# Decoding shared versus divergent transcriptomic signatures across cortico-amygdala circuitry in PTSD and depressive disorders

**DOI:** 10.1101/2021.01.12.426438

**Authors:** Andrew E. Jaffe, Ran Tao, Matthew N. Tran, Stephanie C. Page, Kristen R. Maynard, Elizabeth A. Pattie, Claudia V. Nguyen, Amy Deep-Soboslay, Rahul Bharadwaj, Keith A. Young, Matthew J. Friedman, Douglas E. Williamson, Traumatic Stress Brain Research Group, Joo Heon Shin, Thomas M. Hyde, Keri Martinowich, Joel E. Kleinman

**Author notes:** Co-corresponding authors, and; 855 N Wolfe St., Ste 300; Baltimore, MD 21205.

## Abstract

Post-traumatic stress disorder (PTSD) is a debilitating neuropsychiatric disease with a projected lifetime risk of 8.7%. PTSD is highly comorbid with depressive disorders including major depressive disorder (MDD) and bipolar disorder (BD). It is hypothesized that the overlap in symptoms stems from partially shared underlying neurobiological mechanisms. To better understand shared and unique transcriptional patterns of PTSD and MDD we performed RNA-sequencing in the postmortem brain of two prefrontal cortex (PFC) regions and two amygdala (AMY) regions, from neurotypical donors (N=109) as well as donors with diagnoses of PTSD (N=107) or MDD (N=109) across 1285 RNA-seq samples. We identified a small number of differentially expressed genes (DEGs) specific to PTSD, mostly in the cortex compared to amygdala. PTSD-specific DEGs were preferentially enriched in cortistatin-expressing cells, a subpopulation of somatostatin interneurons. These PTSD DEGs also showed strong enrichment for gene sets associated with immune-related pathways and microglia, largely driven by decreased expression of these genes in PTSD donors. While we identified a greater number of DEGs for MDD, there were only a few that were specific to MDD as they showed high overlap with PTSD DEGs. Finally, we used weighted gene co-expression network analysis (WGCNA) as an orthogonal approach to confirm the observed cellular and molecular associations. These findings highlight the sub-population of cortistatin-expressing interneurons as having potential functional significance in PTSD and provide supporting evidence for dysregulated neuroinflammation and immune signaling in MDD and PTSD pathophysiology.

## Supplementary Tables for "Decoding shared versus divergent transcriptomic signatures across cortico-amygdala circuitry in PTSD and depressive disorders" (part 1 of 3)

### Sheet: Table_S1
RIN
Group	Control	MDD	PTSD
N	109	109	107	P-value
				(PTSD vs Control)	(PTSD vs MDD)	(ANOVA)
BLA	7.1(0.8)	6.9(0.8)	6.8(0.7)	0.0136	0.357	0.0492
MeA	7.0(0.8)	6.8(0.7)	7.2(1.1)	0.263	0.00189	0.00438
dACC	7.5(0.8)	7.5(0.7)	7.6(0.7)	0.636	0.556	0.827
DLPFC	7.9(0.6)	8.0(0.9)	7.7(0.6)	0.0063	0.0015	0.00251

### Sheet: Table_S2
	PTSD
Group	Overall	Presence of Combat	No Combat
N	107	25	82	P-value
				(Combat vs No Combat)
Sex (%M)	50.5	100	35.4	1.56e-09
Comorbid BPD (%)	27.1	12	31.7	0.0714
Comorbid MDD (%)	62.6	60	63.4	0.815
Comorbid SUD (%)	77.6	80	76.8	1

### Sheet: Table_S3
Traumas (%)
Group		Control	MDD	PTSD
N		101	109	107
Any Traumatic Event		3	32	100
Any War-Related Trauma		2	1	23
	Combat	2	1	23
	Peacekeeper/relief worker	0	0	0
	Unarmed civilian in a war zone	0	0	0
	Refugee	0	0	0
Any Childhood Maltreatment		1	20	66
	Sexual violence	0	7	47
	Physical abuse	1	12	33
	Neglect/abandonment	0	3	8
	Witness to domestic violence	0	0	7
Any Assaultive Violence (as an adult)		1	7	30
	Unwanted sexual contact/rape	0	2	10
	Victim of domestic violence	1	6	14
	Attacked/beaten up	0	0	6
	Kidnapped	0	0	1
	Stalked	0	0	1
	Mugged/robbed	0	0	2
Experienced Death of a Friend/Family Member		0	5	11
	Experienced a violent death	0	2	7
Any Other Injury or Shocking Event		0	4	19
	Serious accident/injury	0	1	2
	Serious illness/medical condition	0	0	2
	Natural disaster	0	0	2
	Experienced a terrorist attack	0	0	2
	Saw someone injured/killed or discovered a dead body	0	2	13

### Sheet: Table_S4
ID	Name	ONTOLOGY	Amygdala_Both.Count	Amygdala_Both.pvalue	Amygdala_Both.p.adjust	Amygdala_Both.geneID	Amygdala_Down.Count	Amygdala_Down.pvalue	Amygdala_Down.p.adjust	Amygdala_Down.geneID	Amygdala_Up.Count	Amygdala_Up.pvalue	Amygdala_Up.p.adjust	Amygdala_Up.geneID	BLA_Both.Count	BLA_Both.pvalue	BLA_Both.p.adjust	BLA_Both.geneID	BLA_Down.Count	BLA_Down.pvalue	BLA_Down.p.adjust	BLA_Down.geneID	BLA_Up.Count	BLA_Up.pvalue	BLA_Up.p.adjust	BLA_Up.geneID	Cortex_Both.Count	Cortex_Both.pvalue	Cortex_Both.p.adjust	Cortex_Both.geneID	Cortex_Down.Count	Cortex_Down.pvalue	Cortex_Down.p.adjust	Cortex_Down.geneID	Cortex_Up.Count	Cortex_Up.pvalue	Cortex_Up.p.adjust	Cortex_Up.geneID	dACC_Both.Count	dACC_Both.pvalue	dACC_Both.p.adjust	dACC_Both.geneID	dACC_Down.Count	dACC_Down.pvalue	dACC_Down.p.adjust	dACC_Down.geneID	dACC_Up.Count	dACC_Up.pvalue	dACC_Up.p.adjust	dACC_Up.geneID	dlPFC_Both.Count	dlPFC_Both.pvalue	dlPFC_Both.p.adjust	dlPFC_Both.geneID	dlPFC_Down.Count	dlPFC_Down.pvalue	dlPFC_Down.p.adjust	dlPFC_Down.geneID	dlPFC_Up.Count	dlPFC_Up.pvalue	dlPFC_Up.p.adjust	dlPFC_Up.geneID	Joint_Both.Count	Joint_Both.pvalue	Joint_Both.p.adjust	Joint_Both.geneID	Joint_Down.Count	Joint_Down.pvalue	Joint_Down.p.adjust	Joint_Down.geneID	Joint_Up.Count	Joint_Up.pvalue	Joint_Up.p.adjust	Joint_Up.geneID	MeA_Both.Count	MeA_Both.pvalue	MeA_Both.p.adjust	MeA_Both.geneID	MeA_Down.Count	MeA_Down.pvalue	MeA_Down.p.adjust	MeA_Down.geneID	MeA_Up.Count	MeA_Up.pvalue	MeA_Up.p.adjust	MeA_Up.geneID
GO:0002920	regulation of humoral immune response	BP	4	0.00152888	0.0621287	PTPN6/C3AR1/A2M/C3	4	0.000249756	0.012288	PTPN6/C3AR1/A2M/C3	NA	NA	NA	NA	3	0.00772288	0.388694	C7/C3AR1/A2M	3	0.00337941	0.369268	C7/C3AR1/A2M	NA	NA	NA	NA	11	2.14958e-08	4.66556e-05	C1QA/C1QC/C1QB/PTPRC/CFI/PTPN6/C3AR1/A2M/C3/KLK7/VSIG4	10	6.61025e-10	4.00449e-07	C1QA/C1QC/C1QB/PTPRC/CFI/PTPN6/C3AR1/A2M/C3/VSIG4	1	0.438005	0.72361	KLK7	5	0.0025159	0.282565	C1QA/C1QB/CFI/C3AR1/A2M	5	0.000119015	0.0440355	C1QA/C1QB/CFI/C3AR1/A2M	NA	NA	NA	NA	5	0.000521428	0.131791	C1QC/C1QB/PTPN6/C3AR1/KLK7	4	0.000144005	0.0214447	C1QC/C1QB/PTPN6/C3AR1	1	0.334165	0.664468	KLK7	8	3.86892e-05	0.00109698	C1QA/C1QC/C1QB/PTPRC/PTPN6/C3AR1/A2M/C3	8	3.95412e-06	0.000121035	C1QA/C1QC/C1QB/PTPRC/PTPN6/C3AR1/A2M/C3	NA	NA	NA	NA	2	0.150015	0.570184	CFI/C7	2	0.0464289	0.301429	CFI/C7	NA	NA	NA	NA
GO:0002673	regulation of acute inflammatory response	BP	5	0.000877197	0.0438668	TAC1/PIK3CG/C3AR1/A2M/C3	5	9.43908e-05	0.00696604	TAC1/PIK3CG/C3AR1/A2M/C3	NA	NA	NA	NA	4	0.00311536	0.388694	C7/TAC1/C3AR1/A2M	4	0.00104984	0.369268	C7/TAC1/C3AR1/A2M	NA	NA	NA	NA	13	2.30797e-08	4.66556e-05	C1QA/C1QC/C1QB/ASH1L/CFI/KLKB1/HLA-E/TAC1/C3AR1/A2M/EDNRB/C3/VSIG4	12	1.85496e-10	1.40467e-07	C1QA/C1QC/C1QB/CFI/KLKB1/HLA-E/TAC1/C3AR1/A2M/EDNRB/C3/VSIG4	1	0.575985	0.774639	ASH1L	7	0.000519368	0.190072	C1QA/C1QB/ASH1L/CFI/TAC1/C3AR1/A2M	6	8.38494e-05	0.043434	C1QA/C1QB/CFI/TAC1/C3AR1/A2M	1	0.505011	0.695421	ASH1L	4	0.0176838	0.552937	C1QC/C1QB/C3AR1/EDNRB	4	0.000672285	0.0500012	C1QC/C1QB/C3AR1/EDNRB	NA	NA	NA	NA	12	4.13145e-07	2.23635e-05	C1QA/C1QC/C1QB/KLKB1/F12/HLA-E/TAC1/PIK3CG/C3AR1/A2M/C3/BTK	11	1.40054e-07	6.27744e-06	C1QA/C1QC/C1QB/KLKB1/HLA-E/TAC1/PIK3CG/C3AR1/A2M/C3/BTK	1	0.410976	0.690596	F12	3	0.0821836	0.487201	CFI/C7/TAC1	3	0.0146047	0.18487	CFI/C7/TAC1	NA	NA	NA	NA
GO:0006959	humoral immune response	BP	7	0.000605854	0.0355673	ST6GAL1/DEFA3/PTPN6/C3AR1/A2M/C3/TFE3	6	0.000265537	0.0125085	ST6GAL1/DEFA3/PTPN6/C3AR1/A2M/C3	1	0.425719	0.621081	TFE3	6	0.00140636	0.388694	ST6GAL1/C7/DEFA3/C3AR1/A2M/GPR183	6	0.000293778	0.197713	ST6GAL1/C7/DEFA3/C3AR1/A2M/GPR183	NA	NA	NA	NA	17	7.93838e-08	0.000106983	C1QA/C1QC/C1QB/PTPRC/CXCL2/CXCL10/CXCL11/CFI/HLA-E/DEFA3/PTPN6/C3AR1/A2M/EBI3/C3/KLK7/VSIG4	16	6.03404e-11	1.40467e-07	C1QA/C1QC/C1QB/PTPRC/CXCL2/CXCL10/CXCL11/CFI/HLA-E/DEFA3/PTPN6/C3AR1/A2M/EBI3/C3/VSIG4	1	0.81046	0.869641	KLK7	10	0.000609364	0.190072	C1QA/C1QB/S100A8/CXCL2/CXCL10/CFI/DEFA3/C3AR1/A2M/EBI3	10	2.0714e-06	0.00509414	C1QA/C1QB/S100A8/CXCL2/CXCL10/CFI/DEFA3/C3AR1/A2M/EBI3	NA	NA	NA	NA	9	0.000190022	0.0946729	C1QC/C1QB/CXCL10/CXCL11/DEFA3/PTPN6/C3AR1/PSMB10/KLK7	8	1.37756e-06	0.00245894	C1QC/C1QB/CXCL10/CXCL11/DEFA3/PTPN6/C3AR1/PSMB10	1	0.705838	0.819672	KLK7	14	2.3804e-05	0.000734926	C1QA/C1QC/C1QB/PTPRC/ST6GAL1/HLA-E/TREM2/DEFA3/BLNK/PTPN6/C3AR1/A2M/GPR183/C3	14	6.33101e-07	2.50908e-05	C1QA/C1QC/C1QB/PTPRC/ST6GAL1/HLA-E/TREM2/DEFA3/BLNK/PTPN6/C3AR1/A2M/GPR183/C3	NA	NA	NA	NA	5	0.0557742	0.438414	SPON2/CXCL11/CFI/C7/TNFRSF21	4	0.0200437	0.215461	SPON2/CXCL11/CFI/C7	1	0.644611	0.760829	TNFRSF21
GO:0016064	immunoglobulin mediated immune response	BP	3	0.0638922	0.450296	FGL2/PTPN6/C3	3	0.0190253	0.191464	FGL2/PTPN6/C3	NA	NA	NA	NA	1	0.525979	0.707747	C7	1	0.425321	0.641796	C7	NA	NA	NA	NA	13	3.04024e-07	0.000202313	C1QA/C1QC/C1QB/PTPRC/TFRC/NSD2/CFI/CD74/HLA-E/FGL2/PTPN6/CD226/C3	12	2.28387e-09	9.88262e-07	C1QA/C1QC/C1QB/PTPRC/TFRC/CFI/CD74/HLA-E/FGL2/PTPN6/CD226/C3	1	0.65196	0.795574	NSD2	5	0.0302196	0.661549	C1QA/C1QB/CFI/CD226/ERCC1	4	0.0120746	0.400937	C1QA/C1QB/CFI/CD226	1	0.577365	0.72973	ERCC1	4	0.0341172	0.667596	C1QC/C1QB/SHLD2/PTPN6	4	0.00143832	0.0713166	C1QC/C1QB/SHLD2/PTPN6	NA	NA	NA	NA	10	0.00013004	0.00288302	C1QA/C1QC/C1QB/PTPRC/CD74/HLA-E/FGL2/PTPN6/C3/BTK	10	9.05184e-06	0.000231838	C1QA/C1QC/C1QB/PTPRC/CD74/HLA-E/FGL2/PTPN6/C3/BTK	NA	NA	NA	NA	4	0.0364012	0.390644	TFRC/CFI/C7/NBN	4	0.00357685	0.147706	TFRC/CFI/C7/NBN	NA	NA	NA	NA
GO:0019724	B cell mediated immunity	BP	3	0.0638922	0.450296	FGL2/PTPN6/C3	3	0.0190253	0.191464	FGL2/PTPN6/C3	NA	NA	NA	NA	1	0.525979	0.707747	C7	1	0.425321	0.641796	C7	NA	NA	NA	NA	13	3.04024e-07	0.000202313	C1QA/C1QC/C1QB/PTPRC/TFRC/NSD2/CFI/CD74/HLA-E/FGL2/PTPN6/CD226/C3	12	2.28387e-09	9.88262e-07	C1QA/C1QC/C1QB/PTPRC/TFRC/CFI/CD74/HLA-E/FGL2/PTPN6/CD226/C3	1	0.65196	0.795574	NSD2	5	0.0302196	0.661549	C1QA/C1QB/CFI/CD226/ERCC1	4	0.0120746	0.400937	C1QA/C1QB/CFI/CD226	1	0.577365	0.72973	ERCC1	4	0.0341172	0.667596	C1QC/C1QB/SHLD2/PTPN6	4	0.00143832	0.0713166	C1QC/C1QB/SHLD2/PTPN6	NA	NA	NA	NA	10	0.00013004	0.00288302	C1QA/C1QC/C1QB/PTPRC/CD74/HLA-E/FGL2/PTPN6/C3/BTK	10	9.05184e-06	0.000231838	C1QA/C1QC/C1QB/PTPRC/CD74/HLA-E/FGL2/PTPN6/C3/BTK	NA	NA	NA	NA	4	0.0364012	0.390644	TFRC/CFI/C7/NBN	4	0.00357685	0.147706	TFRC/CFI/C7/NBN	NA	NA	NA	NA
GO:0050867	positive regulation of cell activation	BP	13	9.31519e-06	0.00275005	IL1RL2/DPP4/IGFBP2/TGFBR2/TAC1/MDK/CD4/PTPN6/TESPA1/IGF1/ITGAM/TYROBP/ITGB2	11	2.23803e-06	0.000742213	DPP4/IGFBP2/TGFBR2/TAC1/CD4/PTPN6/TESPA1/IGF1/ITGAM/TYROBP/ITGB2	2	0.315904	0.576727	IL1RL2/MDK	5	0.101014	0.503235	TAC1/FAM49B/TESPA1/IGF1/GPR183	5	0.0365545	0.508778	TAC1/FAM49B/TESPA1/IGF1/GPR183	NA	NA	NA	NA	24	3.26433e-07	0.000202313	PTPRC/PLEK/SLC39A10/TFRC/NSD2/CD74/HAVCR2/HLA-E/CCN2/MYB/CARD11/TAC1/ANXA1/ZMIZ1/MDK/RPS3/PTPN6/IRS2/SOX15/LGALS9/CD226/EBI3/NFKBID/LILRB4	18	7.68539e-08	1.66279e-05	PTPRC/PLEK/SLC39A10/TFRC/CD74/HAVCR2/HLA-E/CCN2/MYB/CARD11/TAC1/ANXA1/PTPN6/LGALS9/CD226/EBI3/NFKBID/LILRB4	6	0.126299	0.636797	NSD2/ZMIZ1/MDK/RPS3/IRS2/SOX15	10	0.0664558	0.729688	SLC39A10/HAVCR2/MYB/TAC1/ZMIZ1/RPS3/IRS2/CD226/EBI3/NFKBID	7	0.0292694	0.533858	SLC39A10/HAVCR2/MYB/TAC1/CD226/EBI3/NFKBID	3	0.542494	0.717388	ZMIZ1/RPS3/IRS2	4	0.583486	0.791237	ZMIZ1/SHLD2/RPS3/PTPN6	2	0.485278	0.641499	SHLD2/PTPN6	2	0.705448	0.819672	ZMIZ1/RPS3	36	1.29871e-14	1.52175e-11	PTAFR/PTPRC/PLEK/IL1RL2/TGFBR2/CD86/CD74/HAVCR2/HLA-E/AIF1/TREM2/CARD11/TAC1/TOX/DOCK8/SYK/MDK/IL18/CD4/PTPN6/NCKAP1L/IGF1/GPR183/MMP14/CSK/ITGAM/LGALS9/RASAL3/CEBPA/TYROBP/LILRB1/LILRB4/ITGB2/TNFRSF13C/BTK/SASH3	33	2.50756e-16	2.36024e-13	PTAFR/PTPRC/PLEK/TGFBR2/CD86/CD74/HAVCR2/HLA-E/AIF1/TREM2/CARD11/TAC1/DOCK8/SYK/IL18/CD4/PTPN6/NCKAP1L/IGF1/GPR183/MMP14/CSK/ITGAM/LGALS9/RASAL3/CEBPA/TYROBP/LILRB1/LILRB4/ITGB2/TNFRSF13C/BTK/SASH3	3	0.351641	0.668979	IL1RL2/TOX/MDK	6	0.237054	0.585108	DPP4/TFRC/TAC1/IGF2/TESPA1/CCL5	6	0.0183417	0.206059	DPP4/TFRC/TAC1/IGF2/TESPA1/CCL5	NA	NA	NA	NA
GO:0002697	regulation of immune effector process	BP	8	0.0221448	0.252526	FGL2/PTPN6/C3AR1/A2M/ITGAM/GRN/C3/ITGB2	8	0.00128315	0.034645	FGL2/PTPN6/C3AR1/A2M/ITGAM/GRN/C3/ITGB2	NA	NA	NA	NA	5	0.153752	0.503235	C7/STX7/FAM49B/C3AR1/A2M	5	0.0596017	0.508778	C7/STX7/FAM49B/C3AR1/A2M	NA	NA	NA	NA	26	3.50282e-07	0.000202313	C1QA/C1QC/C1QB/PTPRC/TFRC/NSD2/ANKRD17/CFI/DDX60/CD74/HAVCR2/HLA-E/MYB/FGL2/ANXA1/PTPN6/C3AR1/A2M/TARBP2/LGALS9/GRN/CD226/C3/NFKBID/KLK7/VSIG4	23	1.40044e-10	1.40467e-07	C1QA/C1QC/C1QB/PTPRC/TFRC/CFI/DDX60/CD74/HAVCR2/HLA-E/MYB/FGL2/ANXA1/PTPN6/C3AR1/A2M/TARBP2/LGALS9/GRN/CD226/C3/NFKBID/VSIG4	3	0.754386	0.839476	NSD2/ANKRD17/KLK7	12	0.0358095	0.662095	C1QA/C1QB/PUM2/ANKRD17/CFI/HAVCR2/MYB/RC3H2/C3AR1/A2M/CD226/NFKBID	9	0.00719035	0.382504	C1QA/C1QB/CFI/HAVCR2/MYB/C3AR1/A2M/CD226/NFKBID	3	0.636395	0.754043	PUM2/ANKRD17/RC3H2	8	0.0975771	0.730889	C1QC/C1QB/PUM1/RC3H2/SHLD2/PTPN6/C3AR1/KLK7	5	0.0390925	0.387579	C1QC/C1QB/SHLD2/PTPN6/C3AR1	3	0.535242	0.726127	PUM1/RC3H2/KLK7	27	3.54189e-07	1.94245e-05	C1QA/C1QC/C1QB/PTAFR/CD84/PTPRC/CD86/TLR3/CD74/HAVCR2/HLA-E/FGL2/SYK/IL18/PTPN6/C3AR1/A2M/ITGAM/LGALS9/GRN/C3/PVR/LILRB1/ITGB2/RAC2/BTK/SASH3	26	2.24443e-09	1.43225e-07	C1QA/C1QC/C1QB/PTAFR/CD84/PTPRC/CD86/TLR3/CD74/HAVCR2/HLA-E/FGL2/SYK/IL18/PTPN6/C3AR1/A2M/ITGAM/LGALS9/GRN/C3/LILRB1/ITGB2/RAC2/BTK/SASH3	1	0.914379	0.935521	PVR	8	0.106586	0.530337	ZC3H12A/TFRC/SPON2/ANKRD17/CFI/ELMOD2/C7/TMEM173	7	0.0102819	0.17986	ZC3H12A/TFRC/SPON2/CFI/ELMOD2/C7/TMEM173	1	0.910173	0.92632	ANKRD17
GO:0007159	leukocyte cell-cell adhesion	BP	15	3.96813e-07	0.00105433	IL1RL2/DPP4/IGFBP2/TGFBR2/NT5E/FGL2/MDK/FERMT3/CD4/PTPN6/TESPA1/IGF1/SPN/ERBB2/ITGB2	12	3.68924e-07	0.000285571	DPP4/IGFBP2/TGFBR2/NT5E/FGL2/FERMT3/CD4/PTPN6/TESPA1/IGF1/SPN/ITGB2	3	0.110496	0.510343	IL1RL2/MDK/ERBB2	8	0.00417224	0.388694	NT5E/FAM49B/FERMT3/TESPA1/IGF1/SPN/ERBB2/PPARA	6	0.0119981	0.398347	NT5E/FAM49B/FERMT3/TESPA1/IGF1/SPN	2	0.139685	0.307412	ERBB2/PPARA	23	1.72576e-06	0.000872156	SELL/PTPRC/TFRC/CD74/HAVCR2/HLA-E/MYB/CARD11/FGL2/ANXA1/ZMIZ1/MDK/FERMT3/RPS3/PTPN6/SPN/ITGAL/NFAT5/LGALS9/EBI3/NFKBID/LILRB4/VSIG4	19	1.91016e-08	6.42874e-06	SELL/PTPRC/TFRC/CD74/HAVCR2/HLA-E/MYB/CARD11/FGL2/ANXA1/FERMT3/PTPN6/SPN/ITGAL/LGALS9/EBI3/NFKBID/LILRB4/VSIG4	4	0.458548	0.732314	ZMIZ1/MDK/RPS3/NFAT5	9	0.150092	0.729688	S100A8/HAVCR2/MYB/RC3H2/ZMIZ1/FERMT3/RPS3/EBI3/NFKBID	6	0.0880985	0.625124	S100A8/HAVCR2/MYB/FERMT3/EBI3/NFKBID	3	0.567935	0.728729	RC3H2/ZMIZ1/RPS3	5	0.415659	0.74177	RIPOR2/RC3H2/ZMIZ1/RPS3/PTPN6	1	0.818635	0.851056	PTPN6	4	0.249178	0.664468	RIPOR2/RC3H2/ZMIZ1/RPS3	36	2.46519e-14	1.60672e-11	PTAFR/TNFAIP8L2/PTPRC/IL1RL2/TGFBR2/CX3CR1/CD86/CD74/HAVCR2/HLA-E/AIF1/NT5E/CARD11/FGL2/DOCK8/SYK/MDK/FERMT3/IL18/CD4/PTPN6/NCKAP1L/IGF1/SELPLG/CSK/SPN/LGALS9/ERBB2/SOCS6/RASAL3/LILRB1/LILRB4/ITGB2/RAC2/TNFRSF13C/SASH3	33	4.62836e-16	3.15494e-13	PTAFR/TNFAIP8L2/PTPRC/TGFBR2/CX3CR1/CD86/CD74/HAVCR2/HLA-E/AIF1/NT5E/CARD11/FGL2/DOCK8/SYK/FERMT3/IL18/CD4/PTPN6/NCKAP1L/IGF1/SELPLG/CSK/SPN/LGALS9/SOCS6/RASAL3/LILRB1/LILRB4/ITGB2/RAC2/TNFRSF13C/SASH3	3	0.363424	0.670361	IL1RL2/MDK/ERBB2	9	0.0296521	0.355931	ZC3H12A/ZC3H8/DPP4/TFRC/ADTRP/TNFRSF21/IGF2/TESPA1/CCL5	7	0.00606538	0.155905	ZC3H12A/DPP4/TFRC/ADTRP/IGF2/TESPA1/CCL5	2	0.636338	0.755976	ZC3H8/TNFRSF21
GO:0051251	positive regulation of lymphocyte activation	BP	11	3.14942e-05	0.00597716	IL1RL2/DPP4/IGFBP2/TGFBR2/TAC1/MDK/CD4/PTPN6/TESPA1/IGF1/TYROBP	9	1.84004e-05	0.00254616	DPP4/IGFBP2/TGFBR2/TAC1/CD4/PTPN6/TESPA1/IGF1/TYROBP	2	0.236235	0.550272	IL1RL2/MDK	5	0.0564551	0.474304	TAC1/FAM49B/TESPA1/IGF1/GPR183	5	0.0189209	0.498102	TAC1/FAM49B/TESPA1/IGF1/GPR183	NA	NA	NA	NA	20	2.09008e-06	0.000938908	PTPRC/SLC39A10/TFRC/NSD2/CD74/HAVCR2/HLA-E/MYB/CARD11/TAC1/ANXA1/ZMIZ1/MDK/RPS3/PTPN6/IRS2/LGALS9/EBI3/NFKBID/LILRB4	15	6.89484e-07	6.14665e-05	PTPRC/SLC39A10/TFRC/CD74/HAVCR2/HLA-E/MYB/CARD11/TAC1/ANXA1/PTPN6/LGALS9/EBI3/NFKBID/LILRB4	5	0.14335	0.636797	NSD2/ZMIZ1/MDK/RPS3/IRS2	9	0.05584	0.708804	SLC39A10/HAVCR2/MYB/TAC1/ZMIZ1/RPS3/IRS2/EBI3/NFKBID	6	0.0385902	0.591145	SLC39A10/HAVCR2/MYB/TAC1/EBI3/NFKBID	3	0.426683	0.660474	ZMIZ1/RPS3/IRS2	4	0.446124	0.74177	ZMIZ1/SHLD2/RPS3/PTPN6	2	0.396574	0.589732	SHLD2/PTPN6	2	0.611137	0.769279	ZMIZ1/RPS3	30	1.1087e-12	3.11216e-10	PTPRC/IL1RL2/TGFBR2/CD86/CD74/HAVCR2/HLA-E/AIF1/CARD11/TAC1/TOX/DOCK8/SYK/MDK/IL18/CD4/PTPN6/NCKAP1L/IGF1/GPR183/MMP14/CSK/LGALS9/RASAL3/TYROBP/LILRB1/LILRB4/TNFRSF13C/BTK/SASH3	27	1.20214e-13	2.66239e-11	PTPRC/TGFBR2/CD86/CD74/HAVCR2/HLA-E/AIF1/CARD11/TAC1/DOCK8/SYK/IL18/CD4/PTPN6/NCKAP1L/IGF1/GPR183/MMP14/CSK/LGALS9/RASAL3/TYROBP/LILRB1/LILRB4/TNFRSF13C/BTK/SASH3	3	0.24368	0.650689	IL1RL2/TOX/MDK	6	0.137278	0.570184	DPP4/TFRC/TAC1/IGF2/TESPA1/CCL5	6	0.00826008	0.166457	DPP4/TFRC/TAC1/IGF2/TESPA1/CCL5	NA	NA	NA	NA
GO:0001819	positive regulation of cytokine production	BP	9	0.0215594	0.252526	IL1RL2/TWIST1/MDK/CD4/C3AR1/SPN/C3/TYROBP/CYBB	7	0.013194	0.159626	TWIST1/CD4/C3AR1/SPN/C3/TYROBP/CYBB	2	0.464573	0.639164	IL1RL2/MDK	5	0.20632	0.518512	TWIST1/FAM49B/C3AR1/SPN/CYBB	5	0.0847063	0.508778	TWIST1/FAM49B/C3AR1/SPN/CYBB	NA	NA	NA	NA	27	2.91776e-06	0.00105468	ARHGEF2/PTPRC/LRRFIP1/IL17RC/ANKRD17/DDX60/HMGB2/CD74/HAVCR2/HLA-E/MYB/IFNGR1/AKAP12/CARD11/GSDMD/ANXA1/MDK/RPS3/C3AR1/SPN/CYBA/LGALS9/CD226/EBI3/C3/CARD8/CYBB	20	4.3172e-07	4.79707e-05	ARHGEF2/PTPRC/DDX60/CD74/HAVCR2/HLA-E/MYB/IFNGR1/CARD11/GSDMD/ANXA1/C3AR1/SPN/CYBA/LGALS9/CD226/EBI3/C3/CARD8/CYBB	7	0.185774	0.636797	LRRFIP1/IL17RC/ANKRD17/HMGB2/AKAP12/MDK/RPS3	13	0.0352369	0.662095	PUM2/LRRFIP1/IL17RC/ANKRD17/HAVCR2/MYB/GSDMD/POLR3A/RPS3/C3AR1/CYBA/CD226/EBI3	7	0.0847897	0.625124	HAVCR2/MYB/GSDMD/C3AR1/CYBA/CD226/EBI3	6	0.15533	0.59723	PUM2/LRRFIP1/IL17RC/ANKRD17/POLR3A/RPS3	8	0.149915	0.730889	PUM1/LURAP1/ARHGEF2/RPS3/C3AR1/CLEC9A/CCL3/CYBB	6	0.0176268	0.2579	LURAP1/ARHGEF2/C3AR1/CLEC9A/CCL3/CYBB	2	0.822563	0.878959	PUM1/RPS3	36	1.59684e-10	2.07988e-08	PTAFR/PTPRC/IL1RL2/IL17RC/IL17RB/CD86/HMGB2/TLR3/CSF1R/CD74/HAVCR2/HLA-E/AIF1/TREM2/IFNGR1/CARD11/TWIST1/SYK/MDK/IL18/CD4/C3AR1/CLEC9A/SPN/PLCG2/IRF8/CYBA/LGALS9/C3/TYROBP/LILRB1/TNFRSF13C/TLR7/CYBB/DDX3X/SASH3	31	5.49121e-11	5.04254e-09	PTAFR/PTPRC/CD86/TLR3/CSF1R/CD74/HAVCR2/HLA-E/AIF1/TREM2/IFNGR1/CARD11/TWIST1/SYK/IL18/CD4/C3AR1/CLEC9A/SPN/PLCG2/IRF8/CYBA/LGALS9/C3/TYROBP/LILRB1/TNFRSF13C/TLR7/CYBB/DDX3X/SASH3	5	0.161871	0.647925	IL1RL2/IL17RC/IL17RB/HMGB2/MDK	4	0.780124	0.85267	SPON2/ANKRD17/TMEM173/LUM	3	0.499146	0.616681	SPON2/TMEM173/LUM	1	0.931411	0.940906	ANKRD17
GO:0002250	adaptive immune response	BP	8	0.0142858	0.214448	FGL2/PIK3CG/CD4/PTPN6/SPN/C3/SAMSN1/TFE3	7	0.00344591	0.0646546	FGL2/PIK3CG/CD4/PTPN6/SPN/C3/SAMSN1	1	0.705844	0.75306	TFE3	6	0.0420175	0.451584	C7/STX7/FAM49B/PRF1/GPR183/SPN	6	0.0115578	0.398347	C7/STX7/FAM49B/PRF1/GPR183/SPN	NA	NA	NA	NA	23	3.37807e-06	0.00105468	C1QA/C1QC/C1QB/CTSS/PTPRC/TFRC/NSD2/CFI/CD74/HAVCR2/HLA-E/HLA-DRA/HLA-DRB1/FGL2/ANXA1/PTPN6/SPN/CD226/EBI3/C3/NFKBID/LILRB4/SAMSN1	22	1.76809e-10	1.40467e-07	C1QA/C1QC/C1QB/CTSS/PTPRC/TFRC/CFI/CD74/HAVCR2/HLA-E/HLA-DRA/HLA-DRB1/FGL2/ANXA1/PTPN6/SPN/CD226/EBI3/C3/NFKBID/LILRB4/SAMSN1	1	0.974507	0.982602	NSD2	10	0.0773766	0.729688	C1QA/C1QB/CFI/HAVCR2/RC3H2/CD226/EBI3/MCOLN1/NFKBID/ERCC1	8	0.0115862	0.400937	C1QA/C1QB/CFI/HAVCR2/CD226/EBI3/MCOLN1/NFKBID	2	0.793451	0.846542	RC3H2/ERCC1	9	0.0252325	0.588693	C1QC/C1QB/GNL1/RC3H2/SHLD2/PTPN6/MCOLN1/LIME1/SAMSN1	7	0.00142634	0.0713166	C1QC/C1QB/SHLD2/PTPN6/MCOLN1/LIME1/SAMSN1	2	0.720602	0.827819	GNL1/RC3H2	32	5.14138e-11	8.92887e-09	C1QA/C1QC/C1QB/CTSS/CD84/PTPRC/CD86/ERAP1/CD74/HAVCR2/HLA-E/HLA-DRA/FGL2/PIK3CG/SYK/IL18/CD4/PTPN6/GPR183/CSK/SPN/C3/MCOLN1/PVR/LAIR1/LILRA1/LILRB1/LILRB4/SAMSN1/TNFRSF13C/BTK/SASH3	31	6.46487e-14	1.62268e-11	C1QA/C1QC/C1QB/CTSS/CD84/PTPRC/CD86/ERAP1/CD74/HAVCR2/HLA-E/HLA-DRA/FGL2/PIK3CG/SYK/IL18/CD4/PTPN6/GPR183/CSK/SPN/C3/MCOLN1/LAIR1/LILRA1/LILRB1/LILRB4/SAMSN1/TNFRSF13C/BTK/SASH3	1	0.896022	0.920285	PVR	9	0.0283378	0.347654	MTOR/ZC3H12A/RFTN1/TFRC/CFI/C7/TNFRSF21/THEMIS/NBN	7	0.00580592	0.152345	ZC3H12A/RFTN1/TFRC/CFI/C7/THEMIS/NBN	2	0.631877	0.75479	MTOR/TNFRSF21
GO:0030449	regulation of complement activation	BP	3	0.00684445	0.150897	C3AR1/A2M/C3	3	0.00176443	0.0415579	C3AR1/A2M/C3	NA	NA	NA	NA	3	0.0036731	0.388694	C7/C3AR1/A2M	3	0.00157905	0.369268	C7/C3AR1/A2M	NA	NA	NA	NA	8	3.39126e-06	0.00105468	C1QA/C1QC/C1QB/CFI/C3AR1/A2M/C3/VSIG4	8	2.89071e-08	7.95997e-06	C1QA/C1QC/C1QB/CFI/C3AR1/A2M/C3/VSIG4	NA	NA	NA	NA	5	0.000745801	0.190072	C1QA/C1QB/CFI/C3AR1/A2M	5	3.22683e-05	0.0208937	C1QA/C1QB/CFI/C3AR1/A2M	NA	NA	NA	NA	3	0.0145829	0.518302	C1QC/C1QB/C3AR1	3	0.00112066	0.0625117	C1QC/C1QB/C3AR1	NA	NA	NA	NA	6	0.000461177	0.00778213	C1QA/C1QC/C1QB/C3AR1/A2M/C3	6	8.39329e-05	0.00161228	C1QA/C1QC/C1QB/C3AR1/A2M/C3	NA	NA	NA	NA	2	0.0973651	0.512568	CFI/C7	2	0.0286866	0.236923	CFI/C7	NA	NA	NA	NA
GO:2000257	regulation of protein activation cascade	BP	3	0.00684445	0.150897	C3AR1/A2M/C3	3	0.00176443	0.0415579	C3AR1/A2M/C3	NA	NA	NA	NA	3	0.0036731	0.388694	C7/C3AR1/A2M	3	0.00157905	0.369268	C7/C3AR1/A2M	NA	NA	NA	NA	8	3.39126e-06	0.00105468	C1QA/C1QC/C1QB/CFI/C3AR1/A2M/C3/VSIG4	8	2.89071e-08	7.95997e-06	C1QA/C1QC/C1QB/CFI/C3AR1/A2M/C3/VSIG4	NA	NA	NA	NA	5	0.000745801	0.190072	C1QA/C1QB/CFI/C3AR1/A2M	5	3.22683e-05	0.0208937	C1QA/C1QB/CFI/C3AR1/A2M	NA	NA	NA	NA	3	0.0145829	0.518302	C1QC/C1QB/C3AR1	3	0.00112066	0.0625117	C1QC/C1QB/C3AR1	NA	NA	NA	NA	6	0.000461177	0.00778213	C1QA/C1QC/C1QB/C3AR1/A2M/C3	6	8.39329e-05	0.00161228	C1QA/C1QC/C1QB/C3AR1/A2M/C3	NA	NA	NA	NA	2	0.0973651	0.512568	CFI/C7	2	0.0286866	0.236923	CFI/C7	NA	NA	NA	NA
GO:0050671	positive regulation of lymphocyte proliferation	BP	5	0.00560864	0.141952	IGFBP2/TGFBR2/TAC1/CD4/IGF1	5	0.00068152	0.0232136	IGFBP2/TGFBR2/TAC1/CD4/IGF1	NA	NA	NA	NA	3	0.0770613	0.503235	TAC1/IGF1/GPR183	3	0.0375199	0.508778	TAC1/IGF1/GPR183	NA	NA	NA	NA	13	3.82287e-06	0.00110399	PTPRC/SLC39A10/TFRC/CD74/HAVCR2/HLA-E/CARD11/TAC1/ANXA1/RPS3/IRS2/LGALS9/EBI3	11	2.68526e-07	3.53638e-05	PTPRC/SLC39A10/TFRC/CD74/HAVCR2/HLA-E/CARD11/TAC1/ANXA1/LGALS9/EBI3	2	0.372874	0.702947	RPS3/IRS2	6	0.0294585	0.661549	SLC39A10/HAVCR2/TAC1/RPS3/IRS2/EBI3	4	0.031465	0.563763	SLC39A10/HAVCR2/TAC1/EBI3	2	0.316976	0.621641	RPS3/IRS2	1	0.809488	0.887948	RPS3	NA	NA	NA	NA	1	0.629441	0.777448	RPS3	19	8.6159e-11	1.3812e-08	PTPRC/TGFBR2/CD86/CD74/HAVCR2/HLA-E/AIF1/CARD11/TAC1/SYK/IL18/CD4/NCKAP1L/IGF1/GPR183/LGALS9/RASAL3/TNFRSF13C/SASH3	19	3.53271e-13	6.33365e-11	PTPRC/TGFBR2/CD86/CD74/HAVCR2/HLA-E/AIF1/CARD11/TAC1/SYK/IL18/CD4/NCKAP1L/IGF1/GPR183/LGALS9/RASAL3/TNFRSF13C/SASH3	NA	NA	NA	NA	4	0.0867032	0.494925	TFRC/TAC1/IGF2/CCL5	4	0.00997128	0.17986	TFRC/TAC1/IGF2/CCL5	NA	NA	NA	NA
GO:0032946	positive regulation of mononuclear cell proliferation	BP	5	0.0058665	0.144327	IGFBP2/TGFBR2/TAC1/CD4/IGF1	5	0.000715543	0.023645	IGFBP2/TGFBR2/TAC1/CD4/IGF1	NA	NA	NA	NA	3	0.0789658	0.503235	TAC1/IGF1/GPR183	3	0.0385183	0.508778	TAC1/IGF1/GPR183	NA	NA	NA	NA	13	4.31767e-06	0.00116376	PTPRC/SLC39A10/TFRC/CD74/HAVCR2/HLA-E/CARD11/TAC1/ANXA1/RPS3/IRS2/LGALS9/EBI3	11	2.9988e-07	3.58395e-05	PTPRC/SLC39A10/TFRC/CD74/HAVCR2/HLA-E/CARD11/TAC1/ANXA1/LGALS9/EBI3	2	0.37786	0.706982	RPS3/IRS2	6	0.0307994	0.661549	SLC39A10/HAVCR2/TAC1/RPS3/IRS2/EBI3	4	0.032523	0.570445	SLC39A10/HAVCR2/TAC1/EBI3	2	0.321399	0.621641	RPS3/IRS2	2	0.495256	0.757505	CSF1/RPS3	1	0.485886	0.641499	CSF1	1	0.633306	0.778569	RPS3	19	1.04846e-10	1.5607e-08	PTPRC/TGFBR2/CD86/CD74/HAVCR2/HLA-E/AIF1/CARD11/TAC1/SYK/IL18/CD4/NCKAP1L/IGF1/GPR183/LGALS9/RASAL3/TNFRSF13C/SASH3	19	4.335e-13	7.09621e-11	PTPRC/TGFBR2/CD86/CD74/HAVCR2/HLA-E/AIF1/CARD11/TAC1/SYK/IL18/CD4/NCKAP1L/IGF1/GPR183/LGALS9/RASAL3/TNFRSF13C/SASH3	NA	NA	NA	NA	4	0.0892897	0.500915	TFRC/TAC1/IGF2/CCL5	4	0.0103353	0.17986	TFRC/TAC1/IGF2/CCL5	NA	NA	NA	NA
GO:1903039	positive regulation of leukocyte cell-cell adhesion	BP	10	2.2641e-05	0.00501311	IL1RL2/DPP4/IGFBP2/TGFBR2/MDK/CD4/PTPN6/TESPA1/IGF1/ITGB2	8	2.41996e-05	0.00297656	DPP4/IGFBP2/TGFBR2/CD4/PTPN6/TESPA1/IGF1/ITGB2	2	0.166624	0.510343	IL1RL2/MDK	3	0.217219	0.52951	FAM49B/TESPA1/IGF1	3	0.1175	0.508778	FAM49B/TESPA1/IGF1	NA	NA	NA	NA	17	4.77551e-06	0.00120671	PTPRC/TFRC/CD74/HAVCR2/HLA-E/MYB/CARD11/ANXA1/ZMIZ1/MDK/RPS3/PTPN6/NFAT5/LGALS9/EBI3/NFKBID/LILRB4	13	1.43442e-06	9.79846e-05	PTPRC/TFRC/CD74/HAVCR2/HLA-E/MYB/CARD11/ANXA1/PTPN6/LGALS9/EBI3/NFKBID/LILRB4	4	0.176261	0.636797	ZMIZ1/MDK/RPS3/NFAT5	6	0.17855	0.729688	HAVCR2/MYB/ZMIZ1/RPS3/EBI3/NFKBID	4	0.128261	0.625124	HAVCR2/MYB/EBI3/NFKBID	2	0.55535	0.723948	ZMIZ1/RPS3	3	0.497686	0.757505	ZMIZ1/RPS3/PTPN6	1	0.656833	0.740181	PTPN6	2	0.47567	0.716634	ZMIZ1/RPS3	26	4.63328e-12	1.13597e-09	PTAFR/PTPRC/IL1RL2/TGFBR2/CD86/CD74/HAVCR2/HLA-E/AIF1/CARD11/DOCK8/SYK/MDK/IL18/CD4/PTPN6/NCKAP1L/IGF1/CSK/LGALS9/RASAL3/LILRB1/LILRB4/ITGB2/TNFRSF13C/SASH3	24	2.27099e-13	4.50014e-11	PTAFR/PTPRC/TGFBR2/CD86/CD74/HAVCR2/HLA-E/AIF1/CARD11/DOCK8/SYK/IL18/CD4/PTPN6/NCKAP1L/IGF1/CSK/LGALS9/RASAL3/LILRB1/LILRB4/ITGB2/TNFRSF13C/SASH3	2	0.393212	0.682339	IL1RL2/MDK	5	0.135934	0.570184	DPP4/TFRC/IGF2/TESPA1/CCL5	5	0.0118221	0.180563	DPP4/TFRC/IGF2/TESPA1/CCL5	NA	NA	NA	NA
GO:0002526	acute inflammatory response	BP	5	0.00669011	0.150897	TAC1/PIK3CG/C3AR1/A2M/C3	5	0.000825261	0.0268695	TAC1/PIK3CG/C3AR1/A2M/C3	NA	NA	NA	NA	4	0.0168067	0.409288	C7/TAC1/C3AR1/A2M	4	0.00610157	0.373305	C7/TAC1/C3AR1/A2M	NA	NA	NA	NA	13	6.15896e-06	0.0013948	C1QA/C1QC/C1QB/ASH1L/CFI/KLKB1/HLA-E/TAC1/C3AR1/A2M/EDNRB/C3/VSIG4	12	4.57227e-08	1.15412e-05	C1QA/C1QC/C1QB/CFI/KLKB1/HLA-E/TAC1/C3AR1/A2M/EDNRB/C3/VSIG4	1	0.744907	0.833913	ASH1L	9	0.000496733	0.190072	C1QA/C1QB/S100A8/ASH1L/CFI/TAC1/C3AR1/A2M/APOL2	7	0.000176191	0.0570419	C1QA/C1QB/S100A8/CFI/TAC1/C3AR1/A2M	2	0.312547	0.620634	ASH1L/APOL2	4	0.0793525	0.730889	C1QC/C1QB/C3AR1/EDNRB	4	0.00400367	0.124391	C1QC/C1QB/C3AR1/EDNRB	NA	NA	NA	NA	13	1.23679e-05	0.000440594	C1QA/C1QC/C1QB/KLKB1/F12/HLA-E/TAC1/TFR2/PIK3CG/C3AR1/A2M/C3/BTK	11	1.57747e-05	0.000380717	C1QA/C1QC/C1QB/KLKB1/HLA-E/TAC1/PIK3CG/C3AR1/A2M/C3/BTK	2	0.203796	0.650689	F12/TFR2	3	0.229768	0.579415	CFI/C7/TAC1	3	0.0505747	0.309845	CFI/C7/TAC1	NA	NA	NA	NA
GO:0050865	regulation of cell activation	BP	18	2.73545e-06	0.00196733	IL1RL2/DPP4/IGFBP2/TGFBR2/FGL2/TAC1/MDK/CD4/PTPN6/TESPA1/IGF1/SPN/ITGAM/ERBB2/GRN/TYROBP/SAMSN1/ITGB2	15	4.17634e-07	0.000285571	DPP4/IGFBP2/TGFBR2/FGL2/TAC1/CD4/PTPN6/TESPA1/IGF1/SPN/ITGAM/GRN/TYROBP/SAMSN1/ITGB2	3	0.299756	0.569275	IL1RL2/MDK/ERBB2	7	0.114973	0.503235	TAC1/FAM49B/TESPA1/IGF1/GPR183/SPN/ERBB2	6	0.0833662	0.508778	TAC1/FAM49B/TESPA1/IGF1/GPR183/SPN	1	0.65515	0.684635	ERBB2	30	6.20985e-06	0.0013948	PTPRC/PLEK/SLC39A10/TFRC/NSD2/CD74/HAVCR2/HLA-E/CCN2/MYB/GPER1/CARD11/FGL2/TAC1/ANXA1/ZMIZ1/MDK/RPS3/PTPN6/IRS2/SPN/SOX15/LGALS9/GRN/CD226/EBI3/NFKBID/LILRB4/SAMSN1/VSIG4	23	1.82352e-07	2.73015e-05	PTPRC/PLEK/SLC39A10/TFRC/CD74/HAVCR2/HLA-E/CCN2/MYB/CARD11/FGL2/TAC1/ANXA1/PTPN6/SPN/LGALS9/GRN/CD226/EBI3/NFKBID/LILRB4/SAMSN1/VSIG4	7	0.346817	0.691814	NSD2/GPER1/ZMIZ1/MDK/RPS3/IRS2/SOX15	11	0.366016	0.729688	SLC39A10/HAVCR2/MYB/TAC1/RC3H2/ZMIZ1/RPS3/IRS2/CD226/EBI3/NFKBID	7	0.220114	0.627998	SLC39A10/HAVCR2/MYB/TAC1/CD226/EBI3/NFKBID	4	0.696136	0.786009	RC3H2/ZMIZ1/RPS3/IRS2	8	0.361941	0.736095	CYP26B1/RIPOR2/RC3H2/ZMIZ1/SHLD2/RPS3/PTPN6/SAMSN1	4	0.28268	0.516992	CYP26B1/SHLD2/PTPN6/SAMSN1	4	0.580346	0.752511	RIPOR2/RC3H2/ZMIZ1/RPS3	48	4.7665e-15	9.93338e-12	PTAFR/TNFAIP8L2/CD84/PTPRC/PLEK/IL1RL2/TGFBR2/CD86/CD74/HAVCR2/HLA-E/AIF1/TREM2/ADGRF5/CARD11/FGL2/TAC1/TOX/DOCK8/SYK/MDK/ATM/IL18/CD4/PTPN6/NCKAP1L/IGF1/GPR183/MMP14/CSK/SPN/ITGAM/LGALS9/ERBB2/GRN/MILR1/SOCS6/RASAL3/CEBPA/TYROBP/LILRB1/LILRB4/SAMSN1/ITGB2/RAC2/TNFRSF13C/BTK/SASH3	44	1.55579e-17	2.61366e-14	PTAFR/TNFAIP8L2/CD84/PTPRC/PLEK/TGFBR2/CD86/CD74/HAVCR2/HLA-E/AIF1/TREM2/ADGRF5/CARD11/FGL2/TAC1/DOCK8/SYK/ATM/IL18/CD4/PTPN6/NCKAP1L/IGF1/GPR183/MMP14/CSK/SPN/ITGAM/LGALS9/GRN/MILR1/SOCS6/RASAL3/CEBPA/TYROBP/LILRB1/LILRB4/SAMSN1/ITGB2/RAC2/TNFRSF13C/BTK/SASH3	4	0.472979	0.706806	IL1RL2/TOX/MDK/ERBB2	10	0.15302	0.570184	ZC3H12A/ID2/ZC3H8/DPP4/TFRC/TNFRSF21/TAC1/IGF2/TESPA1/CCL5	8	0.0226747	0.22383	ZC3H12A/ID2/DPP4/TFRC/TAC1/IGF2/TESPA1/CCL5	2	0.861282	0.892818	ZC3H8/TNFRSF21
GO:0002696	positive regulation of leukocyte activation	BP	13	5.92345e-06	0.00196733	IL1RL2/DPP4/IGFBP2/TGFBR2/TAC1/MDK/CD4/PTPN6/TESPA1/IGF1/ITGAM/TYROBP/ITGB2	11	1.48846e-06	0.000659091	DPP4/IGFBP2/TGFBR2/TAC1/CD4/PTPN6/TESPA1/IGF1/ITGAM/TYROBP/ITGB2	2	0.298633	0.569275	IL1RL2/MDK	5	0.0891994	0.503235	TAC1/FAM49B/TESPA1/IGF1/GPR183	5	0.0317038	0.508778	TAC1/FAM49B/TESPA1/IGF1/GPR183	NA	NA	NA	NA	21	7.65372e-06	0.00149647	PTPRC/SLC39A10/TFRC/NSD2/CD74/HAVCR2/HLA-E/MYB/CARD11/TAC1/ANXA1/ZMIZ1/MDK/RPS3/PTPN6/IRS2/LGALS9/CD226/EBI3/NFKBID/LILRB4	16	1.14913e-06	8.28741e-05	PTPRC/SLC39A10/TFRC/CD74/HAVCR2/HLA-E/MYB/CARD11/TAC1/ANXA1/PTPN6/LGALS9/CD226/EBI3/NFKBID/LILRB4	5	0.228258	0.649501	NSD2/ZMIZ1/MDK/RPS3/IRS2	10	0.0539432	0.708804	SLC39A10/HAVCR2/MYB/TAC1/ZMIZ1/RPS3/IRS2/CD226/EBI3/NFKBID	7	0.0243561	0.49671	SLC39A10/HAVCR2/MYB/TAC1/CD226/EBI3/NFKBID	3	0.516222	0.704001	ZMIZ1/RPS3/IRS2	4	0.55265	0.780348	ZMIZ1/SHLD2/RPS3/PTPN6	2	0.464969	0.635992	SHLD2/PTPN6	2	0.684976	0.809734	ZMIZ1/RPS3	35	2.01466e-14	1.60672e-11	PTAFR/PTPRC/IL1RL2/TGFBR2/CD86/CD74/HAVCR2/HLA-E/AIF1/TREM2/CARD11/TAC1/TOX/DOCK8/SYK/MDK/IL18/CD4/PTPN6/NCKAP1L/IGF1/GPR183/MMP14/CSK/ITGAM/LGALS9/RASAL3/CEBPA/TYROBP/LILRB1/LILRB4/ITGB2/TNFRSF13C/BTK/SASH3	32	5.26556e-16	3.15494e-13	PTAFR/PTPRC/TGFBR2/CD86/CD74/HAVCR2/HLA-E/AIF1/TREM2/CARD11/TAC1/DOCK8/SYK/IL18/CD4/PTPN6/NCKAP1L/IGF1/GPR183/MMP14/CSK/ITGAM/LGALS9/RASAL3/CEBPA/TYROBP/LILRB1/LILRB4/ITGB2/TNFRSF13C/BTK/SASH3	3	0.328022	0.658444	IL1RL2/TOX/MDK	6	0.211553	0.577495	DPP4/TFRC/TAC1/IGF2/TESPA1/CCL5	6	0.0154355	0.191836	DPP4/TFRC/TAC1/IGF2/TESPA1/CCL5	NA	NA	NA	NA
GO:0070665	positive regulation of leukocyte proliferation	BP	5	0.0072822	0.150897	IGFBP2/TGFBR2/TAC1/CD4/IGF1	5	0.000905073	0.0278017	IGFBP2/TGFBR2/TAC1/CD4/IGF1	NA	NA	NA	NA	3	0.086787	0.503235	TAC1/IGF1/GPR183	3	0.0426466	0.508778	TAC1/IGF1/GPR183	NA	NA	NA	NA	13	7.74283e-06	0.00149647	PTPRC/SLC39A10/TFRC/CD74/HAVCR2/HLA-E/CARD11/TAC1/ANXA1/RPS3/IRS2/LGALS9/EBI3	11	5.10427e-07	5.15361e-05	PTPRC/SLC39A10/TFRC/CD74/HAVCR2/HLA-E/CARD11/TAC1/ANXA1/LGALS9/EBI3	2	0.402534	0.717985	RPS3/IRS2	6	0.0365596	0.662095	SLC39A10/HAVCR2/TAC1/RPS3/IRS2/EBI3	4	0.0369621	0.590938	SLC39A10/HAVCR2/TAC1/EBI3	2	0.339017	0.623001	RPS3/IRS2	2	0.516986	0.766138	CSF1/RPS3	1	0.499993	0.650501	CSF1	1	0.648373	0.787286	RPS3	19	2.69144e-10	3.03187e-08	PTPRC/TGFBR2/CD86/CD74/HAVCR2/HLA-E/AIF1/CARD11/TAC1/SYK/IL18/CD4/NCKAP1L/IGF1/GPR183/LGALS9/RASAL3/TNFRSF13C/SASH3	19	1.16031e-12	1.81804e-10	PTPRC/TGFBR2/CD86/CD74/HAVCR2/HLA-E/AIF1/CARD11/TAC1/SYK/IL18/CD4/NCKAP1L/IGF1/GPR183/LGALS9/RASAL3/TNFRSF13C/SASH3	NA	NA	NA	NA	4	0.100001	0.517587	TFRC/TAC1/IGF2/CCL5	4	0.0118769	0.180563	TFRC/TAC1/IGF2/CCL5	NA	NA	NA	NA
GO:0050870	positive regulation of T cell activation	BP	9	7.55456e-05	0.0117496	IL1RL2/DPP4/IGFBP2/TGFBR2/MDK/CD4/PTPN6/TESPA1/IGF1	7	0.000116753	0.00833839	DPP4/IGFBP2/TGFBR2/CD4/PTPN6/TESPA1/IGF1	2	0.148636	0.510343	IL1RL2/MDK	3	0.198349	0.516994	FAM49B/TESPA1/IGF1	3	0.106005	0.508778	FAM49B/TESPA1/IGF1	NA	NA	NA	NA	16	7.77291e-06	0.00149647	PTPRC/TFRC/CD74/HAVCR2/HLA-E/MYB/CARD11/ANXA1/ZMIZ1/MDK/RPS3/PTPN6/LGALS9/EBI3/NFKBID/LILRB4	13	6.26123e-07	6.08155e-05	PTPRC/TFRC/CD74/HAVCR2/HLA-E/MYB/CARD11/ANXA1/PTPN6/LGALS9/EBI3/NFKBID/LILRB4	3	0.332823	0.690034	ZMIZ1/MDK/RPS3	6	0.153845	0.729688	HAVCR2/MYB/ZMIZ1/RPS3/EBI3/NFKBID	4	0.113374	0.625124	HAVCR2/MYB/EBI3/NFKBID	2	0.530168	0.712797	ZMIZ1/RPS3	3	0.466943	0.748228	ZMIZ1/RPS3/PTPN6	1	0.639643	0.730621	PTPN6	2	0.45164	0.702616	ZMIZ1/RPS3	24	3.67329e-11	6.95921e-09	PTPRC/IL1RL2/TGFBR2/CD86/CD74/HAVCR2/HLA-E/AIF1/CARD11/DOCK8/SYK/MDK/IL18/CD4/PTPN6/NCKAP1L/IGF1/CSK/LGALS9/RASAL3/LILRB1/LILRB4/TNFRSF13C/SASH3	22	3.14462e-12	3.69985e-10	PTPRC/TGFBR2/CD86/CD74/HAVCR2/HLA-E/AIF1/CARD11/DOCK8/SYK/IL18/CD4/PTPN6/NCKAP1L/IGF1/CSK/LGALS9/RASAL3/LILRB1/LILRB4/TNFRSF13C/SASH3	2	0.35932	0.670361	IL1RL2/MDK	5	0.118027	0.559554	DPP4/TFRC/IGF2/TESPA1/CCL5	5	0.00980251	0.17986	DPP4/TFRC/IGF2/TESPA1/CCL5	NA	NA	NA	NA
GO:0002460	adaptive immune response based on somatic recombination of immune receptors built from immunoglobulin superfamily domains	BP	5	0.0711567	0.479574	FGL2/CD4/PTPN6/SPN/C3	5	0.0119418	0.153716	FGL2/CD4/PTPN6/SPN/C3	NA	NA	NA	NA	5	0.0371843	0.445829	C7/STX7/FAM49B/PRF1/SPN	5	0.01191	0.398347	C7/STX7/FAM49B/PRF1/SPN	NA	NA	NA	NA	18	8.40724e-06	0.00154502	C1QA/C1QC/C1QB/PTPRC/TFRC/NSD2/CFI/CD74/HAVCR2/HLA-E/FGL2/ANXA1/PTPN6/SPN/CD226/EBI3/C3/NFKBID	17	5.00341e-09	1.89442e-06	C1QA/C1QC/C1QB/PTPRC/TFRC/CFI/CD74/HAVCR2/HLA-E/FGL2/ANXA1/PTPN6/SPN/CD226/EBI3/C3/NFKBID	1	0.922462	0.943941	NSD2	9	0.0298656	0.661549	C1QA/C1QB/CFI/HAVCR2/RC3H2/CD226/EBI3/NFKBID/ERCC1	7	0.00674411	0.382504	C1QA/C1QB/CFI/HAVCR2/CD226/EBI3/NFKBID	2	0.628184	0.750092	RC3H2/ERCC1	6	0.0843873	0.730889	C1QC/C1QB/GNL1/RC3H2/SHLD2/PTPN6	4	0.0332112	0.350781	C1QC/C1QB/SHLD2/PTPN6	2	0.546888	0.729893	GNL1/RC3H2	18	2.02119e-05	0.000648023	C1QA/C1QC/C1QB/PTPRC/CD74/HAVCR2/HLA-E/FGL2/IL18/CD4/PTPN6/SPN/C3/PVR/LILRB1/TNFRSF13C/BTK/SASH3	17	1.1672e-06	4.2665e-05	C1QA/C1QC/C1QB/PTPRC/CD74/HAVCR2/HLA-E/FGL2/IL18/CD4/PTPN6/SPN/C3/LILRB1/TNFRSF13C/BTK/SASH3	1	0.793483	0.855078	PVR	7	0.0362856	0.390644	MTOR/ZC3H12A/RFTN1/TFRC/CFI/C7/NBN	6	0.00471599	0.149987	ZC3H12A/RFTN1/TFRC/CFI/C7/NBN	1	0.789781	0.847305	MTOR
GO:1903037	regulation of leukocyte cell-cell adhesion	BP	13	3.01172e-06	0.00196733	IL1RL2/DPP4/IGFBP2/TGFBR2/FGL2/MDK/CD4/PTPN6/TESPA1/IGF1/SPN/ERBB2/ITGB2	10	6.17494e-06	0.00136419	DPP4/IGFBP2/TGFBR2/FGL2/CD4/PTPN6/TESPA1/IGF1/SPN/ITGB2	3	0.0834824	0.510343	IL1RL2/MDK/ERBB2	6	0.0252251	0.426809	FAM49B/TESPA1/IGF1/SPN/ERBB2/PPARA	4	0.0859743	0.508778	FAM49B/TESPA1/IGF1/SPN	2	0.112885	0.286226	ERBB2/PPARA	20	1.03995e-05	0.00182806	PTPRC/TFRC/CD74/HAVCR2/HLA-E/MYB/CARD11/FGL2/ANXA1/ZMIZ1/MDK/RPS3/PTPN6/SPN/NFAT5/LGALS9/EBI3/NFKBID/LILRB4/VSIG4	16	5.04406e-07	5.15361e-05	PTPRC/TFRC/CD74/HAVCR2/HLA-E/MYB/CARD11/FGL2/ANXA1/PTPN6/SPN/LGALS9/EBI3/NFKBID/LILRB4/VSIG4	4	0.367762	0.700907	ZMIZ1/MDK/RPS3/NFAT5	7	0.277556	0.729688	HAVCR2/MYB/RC3H2/ZMIZ1/RPS3/EBI3/NFKBID	4	0.283752	0.640759	HAVCR2/MYB/EBI3/NFKBID	3	0.48	0.68426	RC3H2/ZMIZ1/RPS3	5	0.313185	0.734578	RIPOR2/RC3H2/ZMIZ1/RPS3/PTPN6	1	0.776096	0.827558	PTPN6	4	0.18403	0.664468	RIPOR2/RC3H2/ZMIZ1/RPS3	31	3.30549e-12	8.6108e-10	PTAFR/TNFAIP8L2/PTPRC/IL1RL2/TGFBR2/CD86/CD74/HAVCR2/HLA-E/AIF1/CARD11/FGL2/DOCK8/SYK/MDK/IL18/CD4/PTPN6/NCKAP1L/IGF1/CSK/SPN/LGALS9/ERBB2/SOCS6/RASAL3/LILRB1/LILRB4/ITGB2/TNFRSF13C/SASH3	28	2.40242e-13	4.52256e-11	PTAFR/TNFAIP8L2/PTPRC/TGFBR2/CD86/CD74/HAVCR2/HLA-E/AIF1/CARD11/FGL2/DOCK8/SYK/IL18/CD4/PTPN6/NCKAP1L/IGF1/CSK/SPN/LGALS9/SOCS6/RASAL3/LILRB1/LILRB4/ITGB2/TNFRSF13C/SASH3	3	0.294977	0.650689	IL1RL2/MDK/ERBB2	9	0.0140052	0.279112	ZC3H12A/ZC3H8/DPP4/TFRC/ADTRP/TNFRSF21/IGF2/TESPA1/CCL5	7	0.00298027	0.144575	ZC3H12A/DPP4/TFRC/ADTRP/IGF2/TESPA1/CCL5	2	0.56499	0.716925	ZC3H8/TNFRSF21
GO:0050670	regulation of lymphocyte proliferation	BP	9	9.30628e-05	0.0130111	IGFBP2/TGFBR2/TAC1/CD4/PTPN6/IGF1/SPN/ERBB2/TYROBP	8	1.73959e-05	0.00254616	IGFBP2/TGFBR2/TAC1/CD4/PTPN6/IGF1/SPN/TYROBP	1	0.506319	0.655976	ERBB2	5	0.0209817	0.421937	TAC1/IGF1/GPR183/SPN/ERBB2	4	0.0298548	0.508778	TAC1/IGF1/GPR183/SPN	1	0.33471	0.451337	ERBB2	16	1.09942e-05	0.00185207	PTPRC/SLC39A10/TFRC/CD74/HAVCR2/HLA-E/CARD11/TAC1/ANXA1/RPS3/PTPN6/IRS2/SPN/LGALS9/EBI3/VSIG4	14	1.27665e-07	2.14832e-05	PTPRC/SLC39A10/TFRC/CD74/HAVCR2/HLA-E/CARD11/TAC1/ANXA1/PTPN6/SPN/LGALS9/EBI3/VSIG4	2	0.621435	0.784379	RPS3/IRS2	6	0.16777	0.729688	SLC39A10/HAVCR2/TAC1/RPS3/IRS2/EBI3	4	0.121783	0.625124	SLC39A10/HAVCR2/TAC1/EBI3	2	0.544675	0.717388	RPS3/IRS2	2	0.737688	0.845416	RPS3/PTPN6	1	0.649568	0.736177	PTPN6	1	0.794268	0.865511	RPS3	27	2.23303e-13	1.03414e-10	PTPRC/TGFBR2/CD86/CD74/HAVCR2/HLA-E/AIF1/CARD11/TAC1/SYK/ATM/IL18/CD4/PTPN6/NCKAP1L/IGF1/GPR183/SPN/LGALS9/ERBB2/RASAL3/TYROBP/LILRB1/RAC2/TNFRSF13C/BTK/SASH3	26	9.58026e-16	3.60697e-13	PTPRC/TGFBR2/CD86/CD74/HAVCR2/HLA-E/AIF1/CARD11/TAC1/SYK/ATM/IL18/CD4/PTPN6/NCKAP1L/IGF1/GPR183/SPN/LGALS9/RASAL3/TYROBP/LILRB1/RAC2/TNFRSF13C/BTK/SASH3	1	0.729028	0.824085	ERBB2	5	0.128116	0.570184	TFRC/TNFRSF21/TAC1/IGF2/CCL5	4	0.0449079	0.296911	TFRC/TAC1/IGF2/CCL5	1	0.737326	0.819669	TNFRSF21
GO:0002285	lymphocyte activation involved in immune response	BP	5	0.0148258	0.216441	FGL2/APBB1IP/MDK/LCP1/SPN	4	0.0121683	0.154832	FGL2/APBB1IP/LCP1/SPN	1	0.425719	0.621081	MDK	2	0.32649	0.589217	GPR183/SPN	2	0.215511	0.537845	GPR183/SPN	NA	NA	NA	NA	14	1.15247e-05	0.00186068	NOTCH2/PTPRC/TFRC/NSD2/HAVCR2/MYB/FGL2/ANXA1/MDK/LCP1/SPN/ITGAL/LGALS9/NFKBID	11	2.96906e-06	0.000176339	PTPRC/TFRC/HAVCR2/MYB/FGL2/ANXA1/LCP1/SPN/ITGAL/LGALS9/NFKBID	3	0.227139	0.649501	NOTCH2/NSD2/MDK	7	0.0204427	0.661549	NOTCH2/HAVCR2/MYB/RC3H2/LCP1/NFKBID/ERCC1	4	0.0522741	0.625124	HAVCR2/MYB/LCP1/NFKBID	3	0.152252	0.59723	NOTCH2/RC3H2/ERCC1	3	0.304435	0.734578	RC3H2/SHLD2/LCP1	2	0.180137	0.471035	SHLD2/LCP1	1	0.68998	0.811701	RC3H2	13	0.000100518	0.00239817	PTPRC/CD86/HAVCR2/FGL2/APBB1IP/MDK/IL18/LCP1/GPR183/SPN/PLCG2/LGALS9/LILRB1	12	1.99591e-05	0.000458208	PTPRC/CD86/HAVCR2/FGL2/APBB1IP/IL18/LCP1/GPR183/SPN/PLCG2/LGALS9/LILRB1	1	0.641558	0.775566	MDK	4	0.135419	0.570184	MTOR/ZC3H12A/TFRC/NBN	3	0.0768845	0.377223	ZC3H12A/TFRC/NBN	1	0.628479	0.754036	MTOR
GO:0032944	regulation of mononuclear cell proliferation	BP	9	9.79385e-05	0.0130111	IGFBP2/TGFBR2/TAC1/CD4/PTPN6/IGF1/SPN/ERBB2/TYROBP	8	1.82556e-05	0.00254616	IGFBP2/TGFBR2/TAC1/CD4/PTPN6/IGF1/SPN/TYROBP	1	0.508649	0.655976	ERBB2	5	0.021519	0.421937	TAC1/IGF1/GPR183/SPN/ERBB2	4	0.0304845	0.508778	TAC1/IGF1/GPR183/SPN	1	0.336513	0.451848	ERBB2	16	1.19658e-05	0.00186068	PTPRC/SLC39A10/TFRC/CD74/HAVCR2/HLA-E/CARD11/TAC1/ANXA1/RPS3/PTPN6/IRS2/SPN/LGALS9/EBI3/VSIG4	14	1.38739e-07	2.21179e-05	PTPRC/SLC39A10/TFRC/CD74/HAVCR2/HLA-E/CARD11/TAC1/ANXA1/PTPN6/SPN/LGALS9/EBI3/VSIG4	2	0.625053	0.787241	RPS3/IRS2	6	0.171332	0.729688	SLC39A10/HAVCR2/TAC1/RPS3/IRS2/EBI3	4	0.123926	0.625124	SLC39A10/HAVCR2/TAC1/EBI3	2	0.548253	0.718998	RPS3/IRS2	3	0.488991	0.757505	CSF1/RPS3/PTPN6	2	0.281347	0.516992	CSF1/PTPN6	1	0.796423	0.866664	RPS3	27	2.64011e-13	1.1004e-10	PTPRC/TGFBR2/CD86/CD74/HAVCR2/HLA-E/AIF1/CARD11/TAC1/SYK/ATM/IL18/CD4/PTPN6/NCKAP1L/IGF1/GPR183/SPN/LGALS9/ERBB2/RASAL3/TYROBP/LILRB1/RAC2/TNFRSF13C/BTK/SASH3	26	1.1332e-15	3.87864e-13	PTPRC/TGFBR2/CD86/CD74/HAVCR2/HLA-E/AIF1/CARD11/TAC1/SYK/ATM/IL18/CD4/PTPN6/NCKAP1L/IGF1/GPR183/SPN/LGALS9/RASAL3/TYROBP/LILRB1/RAC2/TNFRSF13C/BTK/SASH3	1	0.73139	0.824396	ERBB2	5	0.130699	0.570184	TFRC/TNFRSF21/TAC1/IGF2/CCL5	4	0.0458184	0.299783	TFRC/TAC1/IGF2/CCL5	1	0.739655	0.820584	TNFRSF21
GO:0002455	humoral immune response mediated by circulating immunoglobulin	BP	2	0.0455474	0.391649	PTPN6/C3	2	0.0187508	0.191464	PTPN6/C3	NA	NA	NA	NA	1	0.246801	0.543705	C7	1	0.189672	0.529528	C7	NA	NA	NA	NA	7	1.41304e-05	0.0021159	C1QA/C1QC/C1QB/PTPRC/CFI/PTPN6/C3	7	2.19199e-07	3.01797e-05	C1QA/C1QC/C1QB/PTPRC/CFI/PTPN6/C3	NA	NA	NA	NA	3	0.0277765	0.661549	C1QA/C1QB/CFI	3	0.00453696	0.335735	C1QA/C1QB/CFI	NA	NA	NA	NA	3	0.0109103	0.518302	C1QC/C1QB/PTPN6	3	0.000819515	0.0585134	C1QC/C1QB/PTPN6	NA	NA	NA	NA	6	0.000213643	0.00438652	C1QA/C1QC/C1QB/PTPRC/PTPN6/C3	6	3.77507e-05	0.00080678	C1QA/C1QC/C1QB/PTPRC/PTPN6/C3	NA	NA	NA	NA	2	0.0812632	0.487201	CFI/C7	2	0.023547	0.22383	CFI/C7	NA	NA	NA	NA
GO:0072376	protein activation cascade	BP	3	0.0230658	0.260791	C3AR1/A2M/C3	3	0.00632135	0.100687	C3AR1/A2M/C3	NA	NA	NA	NA	3	0.0144379	0.394834	C7/C3AR1/A2M	3	0.00644232	0.380781	C7/C3AR1/A2M	NA	NA	NA	NA	9	1.50165e-05	0.00215753	C1QA/C1QC/C1QB/CFI/KLKB1/C3AR1/A2M/C3/VSIG4	9	8.37787e-08	1.69177e-05	C1QA/C1QC/C1QB/CFI/KLKB1/C3AR1/A2M/C3/VSIG4	NA	NA	NA	NA	5	0.00682755	0.504575	C1QA/C1QB/CFI/C3AR1/A2M	5	0.000356298	0.0838921	C1QA/C1QB/CFI/C3AR1/A2M	NA	NA	NA	NA	3	0.0522293	0.72334	C1QC/C1QB/C3AR1	3	0.00462802	0.127499	C1QC/C1QB/C3AR1	NA	NA	NA	NA	8	0.000169012	0.00364997	C1QA/C1QC/C1QB/KLKB1/F12/C3AR1/A2M/C3	7	0.000149475	0.00267987	C1QA/C1QC/C1QB/KLKB1/C3AR1/A2M/C3	1	0.351874	0.668979	F12	2	0.21332	0.577495	CFI/C7	2	0.0696402	0.360213	CFI/C7	NA	NA	NA	NA
GO:0051249	regulation of lymphocyte activation	BP	15	4.79651e-06	0.00196733	IL1RL2/DPP4/IGFBP2/TGFBR2/FGL2/TAC1/MDK/CD4/PTPN6/TESPA1/IGF1/SPN/ERBB2/TYROBP/SAMSN1	12	3.01713e-06	0.000742213	DPP4/IGFBP2/TGFBR2/FGL2/TAC1/CD4/PTPN6/TESPA1/IGF1/SPN/TYROBP/SAMSN1	3	0.169315	0.510343	IL1RL2/MDK/ERBB2	7	0.0372792	0.445829	TAC1/FAM49B/TESPA1/IGF1/GPR183/SPN/ERBB2	6	0.0287874	0.508778	TAC1/FAM49B/TESPA1/IGF1/GPR183/SPN	1	0.555751	0.609534	ERBB2	24	1.54757e-05	0.00215753	PTPRC/SLC39A10/TFRC/NSD2/CD74/HAVCR2/HLA-E/MYB/CARD11/FGL2/TAC1/ANXA1/ZMIZ1/MDK/RPS3/PTPN6/IRS2/SPN/LGALS9/EBI3/NFKBID/LILRB4/SAMSN1/VSIG4	19	4.4344e-07	4.79707e-05	PTPRC/SLC39A10/TFRC/CD74/HAVCR2/HLA-E/MYB/CARD11/FGL2/TAC1/ANXA1/PTPN6/SPN/LGALS9/EBI3/NFKBID/LILRB4/SAMSN1/VSIG4	5	0.418114	0.720998	NSD2/ZMIZ1/MDK/RPS3/IRS2	10	0.201604	0.729688	SLC39A10/HAVCR2/MYB/TAC1/RC3H2/ZMIZ1/RPS3/IRS2/EBI3/NFKBID	6	0.173575	0.625124	SLC39A10/HAVCR2/MYB/TAC1/EBI3/NFKBID	4	0.486043	0.687497	RC3H2/ZMIZ1/RPS3/IRS2	8	0.146062	0.730889	CYP26B1/RIPOR2/RC3H2/ZMIZ1/SHLD2/RPS3/PTPN6/SAMSN1	4	0.150918	0.462471	CYP26B1/SHLD2/PTPN6/SAMSN1	4	0.374956	0.677824	RIPOR2/RC3H2/ZMIZ1/RPS3	38	5.10086e-13	1.63542e-10	TNFAIP8L2/PTPRC/IL1RL2/TGFBR2/CD86/CD74/HAVCR2/HLA-E/AIF1/CARD11/FGL2/TAC1/TOX/DOCK8/SYK/MDK/ATM/IL18/CD4/PTPN6/NCKAP1L/IGF1/GPR183/MMP14/CSK/SPN/LGALS9/ERBB2/SOCS6/RASAL3/TYROBP/LILRB1/LILRB4/SAMSN1/RAC2/TNFRSF13C/BTK/SASH3	34	2.80113e-14	7.53304e-12	TNFAIP8L2/PTPRC/TGFBR2/CD86/CD74/HAVCR2/HLA-E/AIF1/CARD11/FGL2/TAC1/DOCK8/SYK/ATM/IL18/CD4/PTPN6/NCKAP1L/IGF1/GPR183/MMP14/CSK/SPN/LGALS9/SOCS6/RASAL3/TYROBP/LILRB1/LILRB4/SAMSN1/RAC2/TNFRSF13C/BTK/SASH3	4	0.267193	0.650689	IL1RL2/TOX/MDK/ERBB2	10	0.0392071	0.390644	ZC3H12A/ID2/ZC3H8/DPP4/TFRC/TNFRSF21/TAC1/IGF2/TESPA1/CCL5	8	0.0050458	0.15174	ZC3H12A/ID2/DPP4/TFRC/TAC1/IGF2/TESPA1/CCL5	2	0.74139	0.821472	ZC3H8/TNFRSF21
GO:0006956	complement activation	BP	3	0.0126996	0.203269	C3AR1/A2M/C3	3	0.00336456	0.0642166	C3AR1/A2M/C3	NA	NA	NA	NA	3	0.00772288	0.388694	C7/C3AR1/A2M	3	0.00337941	0.369268	C7/C3AR1/A2M	NA	NA	NA	NA	8	2.00964e-05	0.00270832	C1QA/C1QC/C1QB/CFI/C3AR1/A2M/C3/VSIG4	8	1.89281e-07	2.73015e-05	C1QA/C1QC/C1QB/CFI/C3AR1/A2M/C3/VSIG4	NA	NA	NA	NA	5	0.0025159	0.282565	C1QA/C1QB/CFI/C3AR1/A2M	5	0.000119015	0.0440355	C1QA/C1QB/CFI/C3AR1/A2M	NA	NA	NA	NA	3	0.0293292	0.626433	C1QC/C1QB/C3AR1	3	0.00241227	0.0991437	C1QC/C1QB/C3AR1	NA	NA	NA	NA	6	0.00157452	0.0213766	C1QA/C1QC/C1QB/C3AR1/A2M/C3	6	0.000303868	0.00482727	C1QA/C1QC/C1QB/C3AR1/A2M/C3	NA	NA	NA	NA	2	0.150015	0.570184	CFI/C7	2	0.0464289	0.301429	CFI/C7	NA	NA	NA	NA
GO:0051047	positive regulation of secretion	BP	8	0.0518891	0.410326	SLC6A1/GPR27/TWIST1/TAC1/MDK/IGF1/ITGAM/ITGB2	6	0.0401667	0.274472	SLC6A1/TWIST1/TAC1/IGF1/ITGAM/ITGB2	2	0.463016	0.637945	GPR27/MDK	4	0.420002	0.639691	TWIST1/TAC1/SYTL2/IGF1	4	0.229865	0.544715	TWIST1/TAC1/SYTL2/IGF1	NA	NA	NA	NA	25	2.42234e-05	0.00301569	IL17RC/NMU/EXOC1/SEC24A/HAVCR2/HLA-E/MYB/IFNGR1/AKAP12/GPER1/SCIN/AQP1/TAC1/FGFR1/GSDMD/GLUD1/MDK/EXPH5/EDNRB/IRS2/RAB8B/CYBA/NLGN2/LGALS9/CARD8	15	0.000312618	0.00789101	NMU/EXOC1/HAVCR2/HLA-E/MYB/IFNGR1/SCIN/AQP1/TAC1/GSDMD/EXPH5/EDNRB/CYBA/LGALS9/CARD8	10	0.0184441	0.410454	IL17RC/SEC24A/AKAP12/GPER1/FGFR1/GLUD1/MDK/IRS2/RAB8B/NLGN2	18	0.00083429	0.190072	S100A8/PFKFB2/IL17RC/NMU/EXOC1/HAVCR2/MYB/AQP1/TAC1/FGFR1/GSDMD/EXPH5/SYT10/IRS2/RAB8B/CYBA/NLGN2/SMAD4	12	0.000638535	0.118129	S100A8/PFKFB2/NMU/EXOC1/HAVCR2/MYB/AQP1/TAC1/GSDMD/EXPH5/SYT10/CYBA	6	0.181323	0.59723	IL17RC/FGFR1/IRS2/RAB8B/NLGN2/SMAD4	9	0.0970416	0.730889	MPC2/SCIN/AQP1/FGFR1/CLEC9A/SYT10/EDNRB/CCL3/CLTRN	7	0.0061117	0.145834	SCIN/AQP1/CLEC9A/SYT10/EDNRB/CCL3/CLTRN	2	0.84288	0.890571	MPC2/FGFR1	27	9.16758e-06	0.000347368	PTAFR/PFKFB2/IL17RC/SLC6A1/IL17RB/GPR27/CSF1R/HAVCR2/EDN1/HLA-E/AIF1/TREM2/IFNGR1/TWIST1/TAC1/TFR2/CRH/SYK/GLUD1/MDK/EXPH5/CLEC9A/IGF1/ITGAM/CYBA/LGALS9/ITGB2	20	0.000111553	0.00207918	PTAFR/PFKFB2/SLC6A1/CSF1R/HAVCR2/HLA-E/AIF1/TREM2/IFNGR1/TWIST1/TAC1/CRH/SYK/EXPH5/CLEC9A/IGF1/ITGAM/CYBA/LGALS9/ITGB2	7	0.0251799	0.647925	IL17RC/IL17RB/GPR27/EDN1/TFR2/GLUD1/MDK	5	0.657126	0.787667	TAC1/SIRT3/SYT9/AVPR1A/OPRL1	2	0.772621	0.814347	TAC1/AVPR1A	3	0.526339	0.699903	SIRT3/SYT9/OPRL1
GO:0002286	T cell activation involved in immune response	BP	5	0.00125479	0.0551212	FGL2/APBB1IP/MDK/LCP1/SPN	4	0.00153878	0.0387143	FGL2/APBB1IP/LCP1/SPN	1	0.266287	0.562287	MDK	2	0.133092	0.503235	GPR183/SPN	2	0.0811326	0.508778	GPR183/SPN	NA	NA	NA	NA	10	2.46038e-05	0.00301569	HAVCR2/MYB/FGL2/ANXA1/MDK/LCP1/SPN/ITGAL/LGALS9/NFKBID	9	9.91156e-07	8.03193e-05	HAVCR2/MYB/FGL2/ANXA1/LCP1/SPN/ITGAL/LGALS9/NFKBID	1	0.604847	0.780376	MDK	5	0.0168013	0.661549	HAVCR2/MYB/RC3H2/LCP1/NFKBID	4	0.00713949	0.382504	HAVCR2/MYB/LCP1/NFKBID	1	0.522731	0.707619	RC3H2	2	0.283474	0.734578	RC3H2/LCP1	1	0.344403	0.557858	LCP1	1	0.470939	0.712424	RC3H2	11	6.9242e-06	0.0002775	CD86/HAVCR2/FGL2/APBB1IP/MDK/IL18/LCP1/GPR183/SPN/LGALS9/LILRB1	10	2.77421e-06	9.02892e-05	CD86/HAVCR2/FGL2/APBB1IP/IL18/LCP1/GPR183/SPN/LGALS9/LILRB1	1	0.436042	0.700041	MDK	2	0.291681	0.6106	MTOR/ZC3H12A	1	0.418847	0.557651	ZC3H12A	1	0.416244	0.655171	MTOR
GO:0070663	regulation of leukocyte proliferation	BP	9	0.0001523	0.0168609	IGFBP2/TGFBR2/TAC1/CD4/PTPN6/IGF1/SPN/ERBB2/TYROBP	8	2.7733e-05	0.00323162	IGFBP2/TGFBR2/TAC1/CD4/PTPN6/IGF1/SPN/TYROBP	1	0.529141	0.666135	ERBB2	5	0.0255322	0.426809	TAC1/IGF1/GPR183/SPN/ERBB2	4	0.0351125	0.508778	TAC1/IGF1/GPR183/SPN	1	0.349002	0.459544	ERBB2	16	2.47909e-05	0.00301569	PTPRC/SLC39A10/TFRC/CD74/HAVCR2/HLA-E/CARD11/TAC1/ANXA1/RPS3/PTPN6/IRS2/SPN/LGALS9/EBI3/VSIG4	14	2.84877e-07	3.58395e-05	PTPRC/SLC39A10/TFRC/CD74/HAVCR2/HLA-E/CARD11/TAC1/ANXA1/PTPN6/SPN/LGALS9/EBI3/VSIG4	2	0.65642	0.79665	RPS3/IRS2	6	0.197114	0.729688	SLC39A10/HAVCR2/TAC1/RPS3/IRS2/EBI3	4	0.13937	0.625124	SLC39A10/HAVCR2/TAC1/EBI3	2	0.572748	0.72973	RPS3/IRS2	3	0.519094	0.766138	CSF1/RPS3/PTPN6	2	0.299194	0.534597	CSF1/PTPN6	1	0.810893	0.872391	RPS3	27	1.12002e-12	3.11216e-10	PTPRC/TGFBR2/CD86/CD74/HAVCR2/HLA-E/AIF1/CARD11/TAC1/SYK/ATM/IL18/CD4/PTPN6/NCKAP1L/IGF1/GPR183/SPN/LGALS9/ERBB2/RASAL3/TYROBP/LILRB1/RAC2/TNFRSF13C/BTK/SASH3	26	4.84091e-15	1.402e-12	PTPRC/TGFBR2/CD86/CD74/HAVCR2/HLA-E/AIF1/CARD11/TAC1/SYK/ATM/IL18/CD4/PTPN6/NCKAP1L/IGF1/GPR183/SPN/LGALS9/RASAL3/TYROBP/LILRB1/RAC2/TNFRSF13C/BTK/SASH3	1	0.751745	0.834661	ERBB2	5	0.149421	0.570184	TFRC/TNFRSF21/TAC1/IGF2/CCL5	4	0.0524801	0.315452	TFRC/TAC1/IGF2/CCL5	1	0.755388	0.827927	TNFRSF21
GO:0002694	regulation of leukocyte activation	BP	18	7.95797e-07	0.00105722	IL1RL2/DPP4/IGFBP2/TGFBR2/FGL2/TAC1/MDK/CD4/PTPN6/TESPA1/IGF1/SPN/ITGAM/ERBB2/GRN/TYROBP/SAMSN1/ITGB2	15	1.37336e-07	0.000285571	DPP4/IGFBP2/TGFBR2/FGL2/TAC1/CD4/PTPN6/TESPA1/IGF1/SPN/ITGAM/GRN/TYROBP/SAMSN1/ITGB2	3	0.256473	0.558424	IL1RL2/MDK/ERBB2	7	0.0849069	0.503235	TAC1/FAM49B/TESPA1/IGF1/GPR183/SPN/ERBB2	6	0.0623551	0.508778	TAC1/FAM49B/TESPA1/IGF1/GPR183/SPN	1	0.62642	0.662613	ERBB2	27	2.53608e-05	0.00301569	PTPRC/SLC39A10/TFRC/NSD2/CD74/HAVCR2/HLA-E/MYB/GPER1/CARD11/FGL2/TAC1/ANXA1/ZMIZ1/MDK/RPS3/PTPN6/IRS2/SPN/LGALS9/GRN/CD226/EBI3/NFKBID/LILRB4/SAMSN1/VSIG4	21	6.89951e-07	6.14665e-05	PTPRC/SLC39A10/TFRC/CD74/HAVCR2/HLA-E/MYB/CARD11/FGL2/TAC1/ANXA1/PTPN6/SPN/LGALS9/GRN/CD226/EBI3/NFKBID/LILRB4/SAMSN1/VSIG4	6	0.426943	0.721988	NSD2/GPER1/ZMIZ1/MDK/RPS3/IRS2	11	0.277701	0.729688	SLC39A10/HAVCR2/MYB/TAC1/RC3H2/ZMIZ1/RPS3/IRS2/CD226/EBI3/NFKBID	7	0.169969	0.625124	SLC39A10/HAVCR2/MYB/TAC1/CD226/EBI3/NFKBID	4	0.637017	0.754174	RC3H2/ZMIZ1/RPS3/IRS2	8	0.287486	0.734578	CYP26B1/RIPOR2/RC3H2/ZMIZ1/SHLD2/RPS3/PTPN6/SAMSN1	4	0.23874	0.495268	CYP26B1/SHLD2/PTPN6/SAMSN1	4	0.519156	0.726127	RIPOR2/RC3H2/ZMIZ1/RPS3	47	7.41239e-16	3.08948e-12	PTAFR/TNFAIP8L2/CD84/PTPRC/IL1RL2/TGFBR2/CD86/CD74/HAVCR2/HLA-E/AIF1/TREM2/ADGRF5/CARD11/FGL2/TAC1/TOX/DOCK8/SYK/MDK/ATM/IL18/CD4/PTPN6/NCKAP1L/IGF1/GPR183/MMP14/CSK/SPN/ITGAM/LGALS9/ERBB2/GRN/MILR1/SOCS6/RASAL3/CEBPA/TYROBP/LILRB1/LILRB4/SAMSN1/ITGB2/RAC2/TNFRSF13C/BTK/SASH3	43	3.444e-18	1.29667e-14	PTAFR/TNFAIP8L2/CD84/PTPRC/TGFBR2/CD86/CD74/HAVCR2/HLA-E/AIF1/TREM2/ADGRF5/CARD11/FGL2/TAC1/DOCK8/SYK/ATM/IL18/CD4/PTPN6/NCKAP1L/IGF1/GPR183/MMP14/CSK/SPN/ITGAM/LGALS9/GRN/MILR1/SOCS6/RASAL3/CEBPA/TYROBP/LILRB1/LILRB4/SAMSN1/ITGB2/RAC2/TNFRSF13C/BTK/SASH3	4	0.407613	0.689308	IL1RL2/TOX/MDK/ERBB2	10	0.107216	0.531013	ZC3H12A/ID2/ZC3H8/DPP4/TFRC/TNFRSF21/TAC1/IGF2/TESPA1/CCL5	8	0.0150022	0.188953	ZC3H12A/ID2/DPP4/TFRC/TAC1/IGF2/TESPA1/CCL5	2	0.830365	0.869451	ZC3H8/TNFRSF21
GO:0032760	positive regulation of tumor necrosis factor production	BP	4	0.00905921	0.168324	TWIST1/SPN/TYROBP/CYBB	4	0.00162709	0.0395867	TWIST1/SPN/TYROBP/CYBB	NA	NA	NA	NA	3	0.0226006	0.425538	TWIST1/SPN/CYBB	3	0.0102616	0.393402	TWIST1/SPN/CYBB	NA	NA	NA	NA	10	2.81592e-05	0.00325279	ARHGEF2/PTPRC/HAVCR2/HLA-E/IFNGR1/AKAP12/SPN/CYBA/LGALS9/CYBB	9	1.12918e-06	8.28741e-05	ARHGEF2/PTPRC/HAVCR2/HLA-E/IFNGR1/SPN/CYBA/LGALS9/CYBB	1	0.61038	0.782146	AKAP12	2	0.418684	0.734147	HAVCR2/CYBA	2	0.164396	0.625124	HAVCR2/CYBA	NA	NA	NA	NA	3	0.0783125	0.730889	ARHGEF2/CCL3/CYBB	3	0.00741382	0.157828	ARHGEF2/CCL3/CYBB	NA	NA	NA	NA	14	1.97462e-08	1.37171e-06	PTAFR/PTPRC/TLR3/HAVCR2/HLA-E/IFNGR1/TWIST1/SYK/SPN/CYBA/LGALS9/TYROBP/CYBB/SASH3	14	3.47073e-10	2.56222e-08	PTAFR/PTPRC/TLR3/HAVCR2/HLA-E/IFNGR1/TWIST1/SYK/SPN/CYBA/LGALS9/TYROBP/CYBB/SASH3	NA	NA	NA	NA	1	0.643824	0.779172	SPON2	1	0.403092	0.545614	SPON2	NA	NA	NA	NA
GO:0002695	negative regulation of leukocyte activation	BP	8	0.000173076	0.0183945	FGL2/MDK/PTPN6/SPN/ERBB2/GRN/TYROBP/SAMSN1	6	0.000411346	0.0159775	FGL2/PTPN6/SPN/GRN/TYROBP/SAMSN1	2	0.120211	0.510343	MDK/ERBB2	2	0.353119	0.602711	SPN/ERBB2	1	0.605475	0.726354	SPN	1	0.274426	0.408847	ERBB2	14	2.92738e-05	0.00328761	PTPRC/CD74/HAVCR2/GPER1/FGL2/ANXA1/MDK/PTPN6/SPN/LGALS9/GRN/NFKBID/SAMSN1/VSIG4	12	9.84012e-07	8.03193e-05	PTPRC/CD74/HAVCR2/FGL2/ANXA1/PTPN6/SPN/LGALS9/GRN/NFKBID/SAMSN1/VSIG4	2	0.535081	0.755243	GPER1/MDK	3	0.562795	0.768085	HAVCR2/RC3H2/NFKBID	2	0.441062	0.691077	HAVCR2/NFKBID	1	0.764499	0.826785	RC3H2	4	0.150043	0.730889	RIPOR2/RC3H2/PTPN6/SAMSN1	2	0.197537	0.480078	PTPN6/SAMSN1	2	0.349992	0.673313	RIPOR2/RC3H2	21	6.50719e-10	6.7805e-08	TNFAIP8L2/CD84/PTPRC/CD86/CD74/HAVCR2/ADGRF5/FGL2/MDK/ATM/PTPN6/SPN/LGALS9/ERBB2/GRN/MILR1/SOCS6/TYROBP/LILRB1/SAMSN1/BTK	19	1.28684e-10	1.05325e-08	TNFAIP8L2/CD84/PTPRC/CD86/CD74/HAVCR2/ADGRF5/FGL2/ATM/PTPN6/SPN/LGALS9/GRN/MILR1/SOCS6/TYROBP/LILRB1/SAMSN1/BTK	2	0.302554	0.650689	MDK/ERBB2	4	0.158124	0.570184	ZC3H12A/ID2/ZC3H8/TNFRSF21	2	0.283438	0.471897	ZC3H12A/ID2	2	0.280242	0.58743	ZC3H8/TNFRSF21
GO:0070613	regulation of protein processing	BP	3	0.0788821	0.501411	C3AR1/A2M/C3	3	0.0240307	0.214552	C3AR1/A2M/C3	NA	NA	NA	NA	3	0.0495369	0.457144	C7/C3AR1/A2M	3	0.0234093	0.499238	C7/C3AR1/A2M	NA	NA	NA	NA	11	3.1595e-05	0.00345239	C1QA/C1QC/C1QB/CFI/KLKB1/PLGRKT/C3AR1/A2M/C3/CARD8/VSIG4	11	7.19671e-08	1.66279e-05	C1QA/C1QC/C1QB/CFI/KLKB1/PLGRKT/C3AR1/A2M/C3/CARD8/VSIG4	NA	NA	NA	NA	7	0.00323111	0.31802	C1QA/C1QB/CFI/PLGRKT/C3AR1/A2M/MYH9	6	0.000463653	0.100072	C1QA/C1QB/CFI/PLGRKT/C3AR1/A2M	1	0.616559	0.745057	MYH9	3	0.155655	0.730889	C1QC/C1QB/C3AR1	3	0.0171364	0.252797	C1QC/C1QB/C3AR1	NA	NA	NA	NA	10	0.000275085	0.00533281	C1QA/C1QC/C1QB/KLKB1/F12/C3AR1/A2M/MMP14/NOL3/C3	8	0.000643794	0.00881413	C1QA/C1QC/C1QB/KLKB1/C3AR1/A2M/MMP14/C3	2	0.157446	0.647925	F12/NOL3	2	0.406555	0.665383	CFI/C7	2	0.154417	0.396392	CFI/C7	NA	NA	NA	NA
GO:0022407	regulation of cell-cell adhesion	BP	15	3.76231e-06	0.00196733	IL1RL2/DPP4/IGFBP2/TGFBR2/FGL2/MDK/FERMT3/CD4/PTPN6/TESPA1/IGF1/SPN/ERBB2/FXYD5/ITGB2	12	2.45474e-06	0.000742213	DPP4/IGFBP2/TGFBR2/FGL2/FERMT3/CD4/PTPN6/TESPA1/IGF1/SPN/FXYD5/ITGB2	3	0.162494	0.510343	IL1RL2/MDK/ERBB2	7	0.0318862	0.432031	FAM49B/FERMT3/TESPA1/IGF1/SPN/ERBB2/PPARA	5	0.0740772	0.508778	FAM49B/FERMT3/TESPA1/IGF1/SPN	2	0.181147	0.343529	ERBB2/PPARA	23	3.32463e-05	0.00349722	TNR/PTPRC/TFRC/CD74/HAVCR2/HLA-E/MYB/CARD11/FGL2/ANXA1/ZMIZ1/MDK/FERMT3/RPS3/PTPN6/SPN/NFAT5/LGALS9/EBI3/NFKBID/LILRB4/NF2/VSIG4	17	6.26123e-06	0.000321445	PTPRC/TFRC/CD74/HAVCR2/HLA-E/MYB/CARD11/FGL2/ANXA1/FERMT3/PTPN6/SPN/LGALS9/EBI3/NFKBID/LILRB4/VSIG4	6	0.236746	0.649501	TNR/ZMIZ1/MDK/RPS3/NFAT5/NF2	9	0.280929	0.729688	HAVCR2/MYB/RC3H2/ZMIZ1/FERMT3/RPS3/EBI3/NFKBID/NF2	5	0.29654	0.640759	HAVCR2/MYB/FERMT3/EBI3/NFKBID	4	0.459787	0.673711	RC3H2/ZMIZ1/RPS3/NF2	5	0.559863	0.78325	RIPOR2/RC3H2/ZMIZ1/RPS3/PTPN6	1	0.866963	0.887345	PTPN6	4	0.351381	0.673313	RIPOR2/RC3H2/ZMIZ1/RPS3	34	1.13724e-10	1.63448e-08	PTAFR/TNFAIP8L2/PTPRC/IL1RL2/TGFBR2/CD86/CD74/HAVCR2/HLA-E/AIF1/CARD11/FGL2/DOCK8/SYK/MDK/FERMT3/IL18/CD4/PTPN6/NCKAP1L/IGF1/CSK/SPN/CDH1/LGALS9/ERBB2/SOCS6/RASAL3/FXYD5/LILRB1/LILRB4/ITGB2/TNFRSF13C/SASH3	31	2.84602e-12	3.45654e-10	PTAFR/TNFAIP8L2/PTPRC/TGFBR2/CD86/CD74/HAVCR2/HLA-E/AIF1/CARD11/FGL2/DOCK8/SYK/FERMT3/IL18/CD4/PTPN6/NCKAP1L/IGF1/CSK/SPN/CDH1/LGALS9/SOCS6/RASAL3/FXYD5/LILRB1/LILRB4/ITGB2/TNFRSF13C/SASH3	3	0.475914	0.706806	IL1RL2/MDK/ERBB2	9	0.0700962	0.467869	ZC3H12A/ZC3H8/DPP4/TFRC/ADTRP/TNFRSF21/IGF2/TESPA1/CCL5	7	0.0142474	0.18487	ZC3H12A/DPP4/TFRC/ADTRP/IGF2/TESPA1/CCL5	2	0.724101	0.809923	ZC3H8/TNFRSF21
GO:0022409	positive regulation of cell-cell adhesion	BP	10	7.95984e-05	0.0117496	IL1RL2/DPP4/IGFBP2/TGFBR2/MDK/CD4/PTPN6/TESPA1/IGF1/ITGB2	8	6.93242e-05	0.00613935	DPP4/IGFBP2/TGFBR2/CD4/PTPN6/TESPA1/IGF1/ITGB2	2	0.208723	0.5325	IL1RL2/MDK	3	0.287044	0.563039	FAM49B/TESPA1/IGF1	3	0.161956	0.523934	FAM49B/TESPA1/IGF1	NA	NA	NA	NA	17	3.37352e-05	0.00349722	PTPRC/TFRC/CD74/HAVCR2/HLA-E/MYB/CARD11/ANXA1/ZMIZ1/MDK/RPS3/PTPN6/NFAT5/LGALS9/EBI3/NFKBID/LILRB4	13	7.39977e-06	0.000361515	PTPRC/TFRC/CD74/HAVCR2/HLA-E/MYB/CARD11/ANXA1/PTPN6/LGALS9/EBI3/NFKBID/LILRB4	4	0.24886	0.649501	ZMIZ1/MDK/RPS3/NFAT5	6	0.277464	0.729688	HAVCR2/MYB/ZMIZ1/RPS3/EBI3/NFKBID	4	0.187298	0.625124	HAVCR2/MYB/EBI3/NFKBID	2	0.637371	0.754174	ZMIZ1/RPS3	3	0.59948	0.795025	ZMIZ1/RPS3/PTPN6	1	0.711859	0.775744	PTPN6	2	0.556068	0.737997	ZMIZ1/RPS3	26	1.41572e-10	1.90346e-08	PTAFR/PTPRC/IL1RL2/TGFBR2/CD86/CD74/HAVCR2/HLA-E/AIF1/CARD11/DOCK8/SYK/MDK/IL18/CD4/PTPN6/NCKAP1L/IGF1/CSK/LGALS9/RASAL3/LILRB1/LILRB4/ITGB2/TNFRSF13C/SASH3	24	6.0664e-12	6.92121e-10	PTAFR/PTPRC/TGFBR2/CD86/CD74/HAVCR2/HLA-E/AIF1/CARD11/DOCK8/SYK/IL18/CD4/PTPN6/NCKAP1L/IGF1/CSK/LGALS9/RASAL3/LILRB1/LILRB4/ITGB2/TNFRSF13C/SASH3	2	0.467001	0.706806	IL1RL2/MDK	5	0.208422	0.577495	DPP4/TFRC/IGF2/TESPA1/CCL5	5	0.0213062	0.220865	DPP4/TFRC/IGF2/TESPA1/CCL5	NA	NA	NA	NA
GO:1903557	positive regulation of tumor necrosis factor superfamily cytokine production	BP	4	0.0100282	0.175296	TWIST1/SPN/TYROBP/CYBB	4	0.00181419	0.0422801	TWIST1/SPN/TYROBP/CYBB	NA	NA	NA	NA	3	0.0246922	0.426809	TWIST1/SPN/CYBB	3	0.0112545	0.398347	TWIST1/SPN/CYBB	NA	NA	NA	NA	10	3.66052e-05	0.00369987	ARHGEF2/PTPRC/HAVCR2/HLA-E/IFNGR1/AKAP12/SPN/CYBA/LGALS9/CYBB	9	1.4557e-06	9.79846e-05	ARHGEF2/PTPRC/HAVCR2/HLA-E/IFNGR1/SPN/CYBA/LGALS9/CYBB	1	0.621217	0.784379	AKAP12	2	0.435618	0.737645	HAVCR2/CYBA	2	0.173306	0.625124	HAVCR2/CYBA	NA	NA	NA	NA	3	0.0847529	0.730889	ARHGEF2/CCL3/CYBB	3	0.0081414	0.164776	ARHGEF2/CCL3/CYBB	NA	NA	NA	NA	15	3.42826e-09	2.80176e-07	PTAFR/PTPRC/CD86/TLR3/HAVCR2/HLA-E/IFNGR1/TWIST1/SYK/SPN/CYBA/LGALS9/TYROBP/CYBB/SASH3	15	4.3943e-11	4.4715e-09	PTAFR/PTPRC/CD86/TLR3/HAVCR2/HLA-E/IFNGR1/TWIST1/SYK/SPN/CYBA/LGALS9/TYROBP/CYBB/SASH3	NA	NA	NA	NA	1	0.656307	0.786963	SPON2	1	0.413641	0.553622	SPON2	NA	NA	NA	NA
GO:1903317	regulation of protein maturation	BP	3	0.0834231	0.515477	C3AR1/A2M/C3	3	0.0255792	0.222031	C3AR1/A2M/C3	NA	NA	NA	NA	3	0.0526613	0.465867	C7/C3AR1/A2M	3	0.0249795	0.507444	C7/C3AR1/A2M	NA	NA	NA	NA	11	3.97217e-05	0.00391694	C1QA/C1QC/C1QB/CFI/KLKB1/PLGRKT/C3AR1/A2M/C3/CARD8/VSIG4	11	9.28219e-08	1.75723e-05	C1QA/C1QC/C1QB/CFI/KLKB1/PLGRKT/C3AR1/A2M/C3/CARD8/VSIG4	NA	NA	NA	NA	7	0.00371823	0.354406	C1QA/C1QB/CFI/PLGRKT/C3AR1/A2M/MYH9	6	0.000530314	0.105655	C1QA/C1QB/CFI/PLGRKT/C3AR1/A2M	1	0.625779	0.747904	MYH9	3	0.163971	0.730889	C1QC/C1QB/C3AR1	3	0.0183085	0.263554	C1QC/C1QB/C3AR1	NA	NA	NA	NA	11	7.14273e-05	0.0018153	C1QA/C1QC/C1QB/KLKB1/F12/TFR2/C3AR1/A2M/MMP14/NOL3/C3	8	0.000756425	0.00992314	C1QA/C1QC/C1QB/KLKB1/C3AR1/A2M/MMP14/C3	3	0.0359527	0.647925	F12/TFR2/NOL3	2	0.418818	0.673111	CFI/C7	2	0.160612	0.404603	CFI/C7	NA	NA	NA	NA
GO:1902105	regulation of leukocyte differentiation	BP	11	4.14173e-05	0.00733638	IL1RL2/TGFBR2/FGL2/MDK/CD4/PTPN6/TESPA1/FOS/ERBB2/TYROBP/TFE3	7	0.000886997	0.0276593	TGFBR2/FGL2/CD4/PTPN6/TESPA1/FOS/TYROBP	4	0.0151265	0.510343	IL1RL2/MDK/ERBB2/TFE3	3	0.344135	0.598851	TESPA1/FOS/ERBB2	2	0.458324	0.65709	TESPA1/FOS	1	0.416099	0.501426	ERBB2	18	4.26699e-05	0.00397844	C1QC/TAL1/NOTCH2/PTPRC/TCTA/CD74/MYB/CARD11/FGL2/ANXA1/ZMIZ1/MDK/PTPN6/FOS/LGALS9/EVI2B/NFKBID/LILRB4	15	1.00764e-06	8.03193e-05	C1QC/TAL1/PTPRC/TCTA/CD74/MYB/CARD11/FGL2/ANXA1/PTPN6/FOS/LGALS9/EVI2B/NFKBID/LILRB4	3	0.543603	0.757072	NOTCH2/ZMIZ1/MDK	8	0.117709	0.729688	NOTCH2/TCTA/MYB/RC3H2/ZMIZ1/FOS/EVI2B/NFKBID	5	0.105308	0.625124	TCTA/MYB/FOS/EVI2B/NFKBID	3	0.429875	0.662027	NOTCH2/RC3H2/ZMIZ1	7	0.0571291	0.730889	C1QC/CSF1/CYP26B1/RC3H2/ZMIZ1/PTPN6/CCL3	5	0.0120592	0.213125	C1QC/CSF1/CYP26B1/PTPN6/CCL3	2	0.613887	0.770286	RC3H2/ZMIZ1	28	7.16727e-11	1.19493e-08	C1QC/TAL1/PTPRC/IL1RL2/TGFBR2/CD86/TLR3/CD74/TREM2/CARD11/FGL2/TOX/SYK/MDK/IL18/CD4/PTPN6/NCKAP1L/MMP14/FOS/LGALS9/EVI2B/ERBB2/TYROBP/LILRB1/LILRB4/BTK/SASH3	24	7.04613e-11	6.25904e-09	C1QC/TAL1/PTPRC/TGFBR2/CD86/TLR3/CD74/TREM2/CARD11/FGL2/SYK/IL18/CD4/PTPN6/NCKAP1L/MMP14/FOS/LGALS9/EVI2B/TYROBP/LILRB1/LILRB4/BTK/SASH3	4	0.0998672	0.647925	IL1RL2/TOX/MDK/ERBB2	6	0.139604	0.570184	MTOR/ZC3H12A/ID2/ZC3H8/TESPA1/FOS	4	0.0999119	0.377223	ZC3H12A/ID2/TESPA1/FOS	2	0.523075	0.697505	MTOR/ZC3H8
GO:0002712	regulation of B cell mediated immunity	BP	2	0.0611712	0.437486	PTPN6/C3	2	0.0255621	0.222031	PTPN6/C3	NA	NA	NA	NA	NA	NA	NA	NA	NA	NA	NA	NA	NA	NA	NA	NA	7	4.4792e-05	0.00397844	PTPRC/TFRC/NSD2/HLA-E/PTPN6/CD226/C3	6	1.21909e-05	0.000559489	PTPRC/TFRC/HLA-E/PTPN6/CD226/C3	1	0.371039	0.700907	NSD2	1	0.571081	0.768085	CD226	1	0.349067	0.65324	CD226	NA	NA	NA	NA	2	0.116028	0.730889	SHLD2/PTPN6	2	0.0227943	0.286534	SHLD2/PTPN6	NA	NA	NA	NA	5	0.00369912	0.042357	PTPRC/HLA-E/PTPN6/C3/BTK	5	0.000932891	0.0117864	PTPRC/HLA-E/PTPN6/C3/BTK	NA	NA	NA	NA	1	0.453722	0.683206	TFRC	1	0.26082	0.453733	TFRC	NA	NA	NA	NA
GO:0002833	positive regulation of response to biotic stimulus	BP	1	0.333669	0.630553	GRN	1	0.22132	0.438677	GRN	NA	NA	NA	NA	NA	NA	NA	NA	NA	NA	NA	NA	NA	NA	NA	NA	7	4.4792e-05	0.00397844	ANKRD17/DDX60/HAVCR2/CYBA/GRN/CD226/KLK7	5	0.000166074	0.00457308	DDX60/HAVCR2/CYBA/GRN/CD226	2	0.0769969	0.60066	ANKRD17/KLK7	5	0.000745801	0.190072	PUM2/ANKRD17/HAVCR2/CYBA/CD226	3	0.00612701	0.382504	HAVCR2/CYBA/CD226	2	0.0502002	0.59723	PUM2/ANKRD17	2	0.0940067	0.730889	PUM1/KLK7	NA	NA	NA	NA	2	0.0383714	0.664468	PUM1/KLK7	4	0.020262	0.143139	HAVCR2/CYBA/GRN/PVR	3	0.0410675	0.193422	HAVCR2/CYBA/GRN	1	0.248772	0.650689	PVR	1	0.413402	0.667318	ANKRD17	NA	NA	NA	NA	1	0.232353	0.575507	ANKRD17
GO:0002889	regulation of immunoglobulin mediated immune response	BP	2	0.0611712	0.437486	PTPN6/C3	2	0.0255621	0.222031	PTPN6/C3	NA	NA	NA	NA	NA	NA	NA	NA	NA	NA	NA	NA	NA	NA	NA	NA	7	4.4792e-05	0.00397844	PTPRC/TFRC/NSD2/HLA-E/PTPN6/CD226/C3	6	1.21909e-05	0.000559489	PTPRC/TFRC/HLA-E/PTPN6/CD226/C3	1	0.371039	0.700907	NSD2	1	0.571081	0.768085	CD226	1	0.349067	0.65324	CD226	NA	NA	NA	NA	2	0.116028	0.730889	SHLD2/PTPN6	2	0.0227943	0.286534	SHLD2/PTPN6	NA	NA	NA	NA	5	0.00369912	0.042357	PTPRC/HLA-E/PTPN6/C3/BTK	5	0.000932891	0.0117864	PTPRC/HLA-E/PTPN6/C3/BTK	NA	NA	NA	NA	1	0.453722	0.683206	TFRC	1	0.26082	0.453733	TFRC	NA	NA	NA	NA
GO:0050863	regulation of T cell activation	BP	12	1.96548e-05	0.00474754	IL1RL2/DPP4/IGFBP2/TGFBR2/FGL2/MDK/CD4/PTPN6/TESPA1/IGF1/SPN/ERBB2	9	4.85542e-05	0.00447913	DPP4/IGFBP2/TGFBR2/FGL2/CD4/PTPN6/TESPA1/IGF1/SPN	3	0.0870175	0.510343	IL1RL2/MDK/ERBB2	5	0.0829672	0.503235	FAM49B/TESPA1/IGF1/SPN/ERBB2	4	0.0939988	0.508778	FAM49B/TESPA1/IGF1/SPN	1	0.451581	0.531403	ERBB2	19	4.52655e-05	0.00397844	PTPRC/TFRC/CD74/HAVCR2/HLA-E/MYB/CARD11/FGL2/ANXA1/ZMIZ1/MDK/RPS3/PTPN6/SPN/LGALS9/EBI3/NFKBID/LILRB4/VSIG4	16	6.42488e-07	6.08155e-05	PTPRC/TFRC/CD74/HAVCR2/HLA-E/MYB/CARD11/FGL2/ANXA1/PTPN6/SPN/LGALS9/EBI3/NFKBID/LILRB4/VSIG4	3	0.607181	0.782146	ZMIZ1/MDK/RPS3	7	0.304665	0.729688	HAVCR2/MYB/RC3H2/ZMIZ1/RPS3/EBI3/NFKBID	4	0.303425	0.640759	HAVCR2/MYB/EBI3/NFKBID	3	0.501288	0.693214	RC3H2/ZMIZ1/RPS3	6	0.1856	0.730889	CYP26B1/RIPOR2/RC3H2/ZMIZ1/RPS3/PTPN6	2	0.453488	0.626045	CYP26B1/PTPN6	4	0.198711	0.664468	RIPOR2/RC3H2/ZMIZ1/RPS3	30	2.76295e-11	5.758e-09	TNFAIP8L2/PTPRC/IL1RL2/TGFBR2/CD86/CD74/HAVCR2/HLA-E/AIF1/CARD11/FGL2/DOCK8/SYK/MDK/IL18/CD4/PTPN6/NCKAP1L/IGF1/CSK/SPN/LGALS9/ERBB2/SOCS6/RASAL3/LILRB1/LILRB4/RAC2/TNFRSF13C/SASH3	27	2.43599e-12	3.05717e-10	TNFAIP8L2/PTPRC/TGFBR2/CD86/CD74/HAVCR2/HLA-E/AIF1/CARD11/FGL2/DOCK8/SYK/IL18/CD4/PTPN6/NCKAP1L/IGF1/CSK/SPN/LGALS9/SOCS6/RASAL3/LILRB1/LILRB4/RAC2/TNFRSF13C/SASH3	3	0.304404	0.650689	IL1RL2/MDK/ERBB2	8	0.0429763	0.40208	ZC3H12A/ZC3H8/DPP4/TFRC/TNFRSF21/IGF2/TESPA1/CCL5	6	0.0139677	0.18487	ZC3H12A/DPP4/TFRC/IGF2/TESPA1/CCL5	2	0.582488	0.725907	ZC3H8/TNFRSF21
GO:0002698	negative regulation of immune effector process	BP	4	0.0210225	0.251968	FGL2/PTPN6/A2M/GRN	4	0.00404212	0.074577	FGL2/PTPN6/A2M/GRN	NA	NA	NA	NA	1	0.568897	0.734589	A2M	1	0.464399	0.659335	A2M	NA	NA	NA	NA	11	4.95871e-05	0.00426555	PTPRC/HAVCR2/HLA-E/FGL2/ANXA1/PTPN6/A2M/TARBP2/LGALS9/GRN/VSIG4	11	1.18875e-07	2.11807e-05	PTPRC/HAVCR2/HLA-E/FGL2/ANXA1/PTPN6/A2M/TARBP2/LGALS9/GRN/VSIG4	NA	NA	NA	NA	3	0.313613	0.729688	HAVCR2/RC3H2/A2M	2	0.265217	0.640759	HAVCR2/A2M	1	0.621197	0.746753	RC3H2	2	0.402551	0.74177	RC3H2/PTPN6	1	0.425412	0.612387	PTPN6	1	0.566357	0.743736	RC3H2	10	0.000406479	0.00717884	CD84/PTPRC/HAVCR2/HLA-E/FGL2/PTPN6/A2M/LGALS9/GRN/LILRB1	10	3.0823e-05	0.000682639	CD84/PTPRC/HAVCR2/HLA-E/FGL2/PTPN6/A2M/LGALS9/GRN/LILRB1	NA	NA	NA	NA	1	0.759504	0.842311	ZC3H12A	1	0.509478	0.622696	ZC3H12A	NA	NA	NA	NA
GO:0002793	positive regulation of peptide secretion	BP	4	0.24701	0.61452	GPR27/TWIST1/MDK/IGF1	2	0.464579	0.619252	TWIST1/IGF1	2	0.251812	0.558424	GPR27/MDK	2	0.598127	0.749967	TWIST1/IGF1	2	0.440049	0.64851	TWIST1/IGF1	NA	NA	NA	NA	18	5.17102e-05	0.0043555	IL17RC/NMU/EXOC1/SEC24A/HAVCR2/HLA-E/IFNGR1/AKAP12/GPER1/GSDMD/GLUD1/MDK/EXPH5/IRS2/RAB8B/NLGN2/LGALS9/CARD8	9	0.0062047	0.0767104	NMU/EXOC1/HAVCR2/HLA-E/IFNGR1/GSDMD/EXPH5/LGALS9/CARD8	9	0.00249196	0.388926	IL17RC/SEC24A/AKAP12/GPER1/GLUD1/MDK/IRS2/RAB8B/NLGN2	11	0.00791601	0.504575	S100A8/PFKFB2/IL17RC/NMU/EXOC1/HAVCR2/GSDMD/EXPH5/IRS2/RAB8B/NLGN2	7	0.0106207	0.400937	S100A8/PFKFB2/NMU/EXOC1/HAVCR2/GSDMD/EXPH5	4	0.200626	0.59723	IL17RC/IRS2/RAB8B/NLGN2	4	0.423048	0.74177	MPC2/CLEC9A/CCL3/CLTRN	3	0.14618	0.462471	CLEC9A/CCL3/CLTRN	1	0.866486	0.904674	MPC2	20	1.08818e-05	0.000394396	PFKFB2/IL17RC/IL17RB/GPR27/CSF1R/HAVCR2/HLA-E/AIF1/TREM2/IFNGR1/TWIST1/TFR2/CRH/SYK/GLUD1/MDK/EXPH5/CLEC9A/IGF1/LGALS9	14	0.000365414	0.00554752	PFKFB2/CSF1R/HAVCR2/HLA-E/AIF1/TREM2/IFNGR1/TWIST1/CRH/SYK/EXPH5/CLEC9A/IGF1/LGALS9	6	0.00904436	0.592798	IL17RC/IL17RB/GPR27/TFR2/GLUD1/MDK	1	0.967751	0.973976	SIRT3	NA	NA	NA	NA	1	0.817753	0.864969	SIRT3
GO:0050714	positive regulation of protein secretion	BP	4	0.208028	0.590773	GPR27/TWIST1/MDK/IGF1	2	0.426339	0.591054	TWIST1/IGF1	2	0.225884	0.542569	GPR27/MDK	2	0.553746	0.7252	TWIST1/IGF1	2	0.399819	0.626248	TWIST1/IGF1	NA	NA	NA	NA	17	6.64121e-05	0.00547968	IL17RC/NMU/EXOC1/SEC24A/HAVCR2/HLA-E/IFNGR1/AKAP12/GPER1/GSDMD/GLUD1/MDK/EXPH5/IRS2/NLGN2/LGALS9/CARD8	9	0.00381467	0.0552854	NMU/EXOC1/HAVCR2/HLA-E/IFNGR1/GSDMD/EXPH5/LGALS9/CARD8	8	0.00551501	0.388926	IL17RC/SEC24A/AKAP12/GPER1/GLUD1/MDK/IRS2/NLGN2	9	0.0308152	0.661549	PFKFB2/IL17RC/NMU/EXOC1/HAVCR2/GSDMD/EXPH5/IRS2/NLGN2	6	0.024094	0.495266	PFKFB2/NMU/EXOC1/HAVCR2/GSDMD/EXPH5	3	0.358512	0.629381	IL17RC/IRS2/NLGN2	4	0.364548	0.736095	MPC2/CLEC9A/CCL3/CLTRN	3	0.122768	0.44825	CLEC9A/CCL3/CLTRN	1	0.84358	0.890571	MPC2	19	1.28196e-05	0.00044674	PFKFB2/IL17RC/IL17RB/GPR27/CSF1R/HAVCR2/HLA-E/AIF1/TREM2/IFNGR1/TWIST1/CRH/SYK/GLUD1/MDK/EXPH5/CLEC9A/IGF1/LGALS9	14	0.000168175	0.00297268	PFKFB2/CSF1R/HAVCR2/HLA-E/AIF1/TREM2/IFNGR1/TWIST1/CRH/SYK/EXPH5/CLEC9A/IGF1/LGALS9	5	0.0252895	0.647925	IL17RC/IL17RB/GPR27/GLUD1/MDK	1	0.957753	0.965741	SIRT3	NA	NA	NA	NA	1	0.791648	0.848472	SIRT3
GO:0045582	positive regulation of T cell differentiation	BP	4	0.00615454	0.144592	IL1RL2/TGFBR2/MDK/TESPA1	2	0.0752369	0.35362	TGFBR2/TESPA1	2	0.0319455	0.510343	IL1RL2/MDK	1	0.467725	0.670959	TESPA1	1	0.373705	0.609458	TESPA1	NA	NA	NA	NA	9	6.80055e-05	0.00549893	PTPRC/CD74/MYB/ANXA1/ZMIZ1/MDK/LGALS9/NFKBID/LILRB4	7	4.62775e-05	0.00159289	PTPRC/CD74/MYB/ANXA1/LGALS9/NFKBID/LILRB4	2	0.203712	0.647794	ZMIZ1/MDK	3	0.182598	0.729688	MYB/ZMIZ1/NFKBID	2	0.173306	0.625124	MYB/NFKBID	1	0.516895	0.704001	ZMIZ1	1	0.648603	0.821225	ZMIZ1	NA	NA	NA	NA	1	0.465377	0.709097	ZMIZ1	12	3.41629e-07	1.89855e-05	PTPRC/IL1RL2/TGFBR2/CD86/CD74/SYK/MDK/IL18/NCKAP1L/LGALS9/LILRB4/SASH3	10	1.12222e-06	4.14233e-05	PTPRC/TGFBR2/CD86/CD74/SYK/IL18/NCKAP1L/LGALS9/LILRB4/SASH3	2	0.0944998	0.647925	IL1RL2/MDK	1	0.656307	0.786963	TESPA1	1	0.413641	0.553622	TESPA1	NA	NA	NA	NA
GO:0002714	positive regulation of B cell mediated immunity	BP	1	0.273686	0.616762	C3	1	0.178844	0.417239	C3	NA	NA	NA	NA	NA	NA	NA	NA	NA	NA	NA	NA	NA	NA	NA	NA	6	9.64347e-05	0.0074978	PTPRC/TFRC/NSD2/HLA-E/CD226/C3	5	5.04272e-05	0.00169716	PTPRC/TFRC/HLA-E/CD226/C3	1	0.305967	0.678824	NSD2	1	0.489333	0.756998	CD226	1	0.288846	0.640759	CD226	NA	NA	NA	NA	1	0.375034	0.736095	SHLD2	1	0.170264	0.464779	SHLD2	NA	NA	NA	NA	4	0.00881607	0.0786839	PTPRC/HLA-E/C3/BTK	4	0.00290539	0.0279051	PTPRC/HLA-E/C3/BTK	NA	NA	NA	NA	1	0.38123	0.652499	TFRC	1	0.213318	0.427146	TFRC	NA	NA	NA	NA
GO:0002891	positive regulation of immunoglobulin mediated immune response	BP	1	0.273686	0.616762	C3	1	0.178844	0.417239	C3	NA	NA	NA	NA	NA	NA	NA	NA	NA	NA	NA	NA	NA	NA	NA	NA	6	9.64347e-05	0.0074978	PTPRC/TFRC/NSD2/HLA-E/CD226/C3	5	5.04272e-05	0.00169716	PTPRC/TFRC/HLA-E/CD226/C3	1	0.305967	0.678824	NSD2	1	0.489333	0.756998	CD226	1	0.288846	0.640759	CD226	NA	NA	NA	NA	1	0.375034	0.736095	SHLD2	1	0.170264	0.464779	SHLD2	NA	NA	NA	NA	4	0.00881607	0.0786839	PTPRC/HLA-E/C3/BTK	4	0.00290539	0.0279051	PTPRC/HLA-E/C3/BTK	NA	NA	NA	NA	1	0.38123	0.652499	TFRC	1	0.213318	0.427146	TFRC	NA	NA	NA	NA
GO:0002449	lymphocyte mediated immunity	BP	3	0.31405	0.625605	FGL2/PTPN6/C3	3	0.12199	0.376835	FGL2/PTPN6/C3	NA	NA	NA	NA	4	0.0834715	0.503235	C7/STX7/FAM49B/PRF1	4	0.0344277	0.508778	C7/STX7/FAM49B/PRF1	NA	NA	NA	NA	15	9.98607e-05	0.00761767	C1QA/C1QC/C1QB/PTPRC/TFRC/NSD2/CFI/CD74/HAVCR2/HLA-E/FGL2/PTPN6/LGALS9/CD226/C3	14	3.07635e-07	3.58395e-05	C1QA/C1QC/C1QB/PTPRC/TFRC/CFI/CD74/HAVCR2/HLA-E/FGL2/PTPN6/LGALS9/CD226/C3	1	0.896975	0.925168	NSD2	6	0.193344	0.729688	C1QA/C1QB/CFI/HAVCR2/CD226/ERCC1	5	0.0487458	0.625124	C1QA/C1QB/CFI/HAVCR2/CD226	1	0.853789	0.88747	ERCC1	5	0.137931	0.730889	C1QC/C1QB/GNL1/SHLD2/PTPN6	4	0.0235636	0.292266	C1QC/C1QB/SHLD2/PTPN6	1	0.80889	0.872217	GNL1	16	5.84026e-05	0.00153096	C1QA/C1QC/C1QB/PTPRC/CD74/HAVCR2/HLA-E/FGL2/IL18/PTPN6/LGALS9/C3/PVR/LILRB1/BTK/SASH3	15	5.51608e-06	0.000154985	C1QA/C1QC/C1QB/PTPRC/CD74/HAVCR2/HLA-E/FGL2/IL18/PTPN6/LGALS9/C3/LILRB1/BTK/SASH3	1	0.75391	0.835754	PVR	5	0.146679	0.570184	RFTN1/TFRC/CFI/C7/NBN	5	0.0130948	0.18487	RFTN1/TFRC/CFI/C7/NBN	NA	NA	NA	NA
GO:0050868	negative regulation of T cell activation	BP	5	0.00263628	0.0938127	FGL2/MDK/PTPN6/SPN/ERBB2	3	0.0210915	0.203189	FGL2/PTPN6/SPN	2	0.0513917	0.510343	MDK/ERBB2	2	0.184272	0.507182	SPN/ERBB2	1	0.443026	0.648636	SPN	1	0.182787	0.344581	ERBB2	10	0.000106596	0.00798089	CD74/HAVCR2/FGL2/ANXA1/MDK/PTPN6/SPN/LGALS9/NFKBID/VSIG4	9	4.13482e-06	0.00022365	CD74/HAVCR2/FGL2/ANXA1/PTPN6/SPN/LGALS9/NFKBID/VSIG4	1	0.666388	0.800255	MDK	3	0.279965	0.729688	HAVCR2/RC3H2/NFKBID	2	0.241968	0.627998	HAVCR2/NFKBID	1	0.597436	0.736237	RC3H2	3	0.139446	0.730889	RIPOR2/RC3H2/PTPN6	1	0.405108	0.597124	PTPN6	2	0.182317	0.664468	RIPOR2/RC3H2	12	6.29777e-06	0.000254846	TNFAIP8L2/CD86/CD74/HAVCR2/FGL2/MDK/PTPN6/SPN/LGALS9/ERBB2/SOCS6/LILRB1	10	1.29163e-05	0.000319934	TNFAIP8L2/CD86/CD74/HAVCR2/FGL2/PTPN6/SPN/LGALS9/SOCS6/LILRB1	2	0.145457	0.647925	MDK/ERBB2	3	0.14574	0.570184	ZC3H12A/ZC3H8/TNFRSF21	1	0.487085	0.606209	ZC3H12A	2	0.140317	0.557643	ZC3H8/TNFRSF21
GO:0032103	positive regulation of response to external stimulus	BP	6	0.0741723	0.481112	TAC1/PIK3CG/MDK/C3AR1/GRN/C3	5	0.0351733	0.259579	TAC1/PIK3CG/C3AR1/GRN/C3	1	0.677964	0.733937	MDK	4	0.195604	0.5163	NPY/TAC1/PDGFD/C3AR1	4	0.090517	0.508778	NPY/TAC1/PDGFD/C3AR1	NA	NA	NA	NA	19	0.000114275	0.00840028	IL17RC/ANKRD17/CXCL10/DDX60/KLKB1/CD74/HAVCR2/HLA-E/NPY/TAC1/FGFR1/MDK/C3AR1/CYBA/LGALS9/GRN/C3/KLK7/VEGFD	14	3.28343e-05	0.00119826	CXCL10/DDX60/KLKB1/CD74/HAVCR2/HLA-E/NPY/TAC1/C3AR1/CYBA/LGALS9/GRN/C3/VEGFD	5	0.243681	0.649501	IL17RC/ANKRD17/FGFR1/MDK/KLK7	13	0.00300377	0.310847	S100A8/PUM2/IL17RC/ANKRD17/CXCL10/HAVCR2/NPY/TAC1/FGFR1/STX3/C3AR1/CYBA/VEGFD	9	0.0017733	0.219567	S100A8/CXCL10/HAVCR2/NPY/TAC1/STX3/C3AR1/CYBA/VEGFD	4	0.270204	0.609649	PUM2/IL17RC/ANKRD17/FGFR1	8	0.0362647	0.674058	PUM1/CSF1/CXCL10/RIPOR2/FGFR1/C3AR1/CCL3/KLK7	4	0.0643947	0.447075	CSF1/CXCL10/C3AR1/CCL3	4	0.192374	0.664468	PUM1/RIPOR2/FGFR1/KLK7	29	7.2058e-10	7.32531e-08	IL17RC/IL17RB/P2RY12/TLR3/KLKB1/CD74/HAVCR2/F12/EDN1/HLA-E/AIF1/TREM2/NPY/TAC1/PIK3CG/CCN4/MDK/IL18/C3AR1/NCKAP1L/ADAM10/CYBA/LGALS9/GRN/C3/CEBPA/RAC2/TLR7/BTK	24	2.02502e-09	1.31452e-07	P2RY12/TLR3/KLKB1/CD74/HAVCR2/HLA-E/AIF1/TREM2/NPY/TAC1/PIK3CG/CCN4/IL18/C3AR1/NCKAP1L/ADAM10/CYBA/LGALS9/GRN/C3/CEBPA/RAC2/TLR7/BTK	5	0.0566682	0.647925	IL17RC/IL17RB/F12/EDN1/MDK	3	0.744855	0.834327	ANKRD17/TAC1/CCL5	2	0.579542	0.672439	TAC1/CCL5	1	0.85683	0.889895	ANKRD17
GO:1903708	positive regulation of hemopoiesis	BP	7	0.00209719	0.0807569	IL1RL2/TGFBR2/MDK/CD4/TESPA1/FOS/TYROBP	5	0.00494281	0.0861683	TGFBR2/CD4/TESPA1/FOS/TYROBP	2	0.148636	0.510343	IL1RL2/MDK	2	0.444686	0.657833	TESPA1/FOS	2	0.307297	0.573944	TESPA1/FOS	NA	NA	NA	NA	14	0.000124515	0.0089895	TAL1/PTPRC/HMGB2/CD74/MYB/SCIN/ANXA1/ZMIZ1/MDK/FOS/LGALS9/EVI2B/NFKBID/LILRB4	11	2.29462e-05	0.00090265	TAL1/PTPRC/CD74/MYB/SCIN/ANXA1/FOS/LGALS9/EVI2B/NFKBID/LILRB4	3	0.332823	0.690034	HMGB2/ZMIZ1/MDK	6	0.143755	0.729688	MYB/ZMIZ1/FOS/ATXN1L/EVI2B/NFKBID	4	0.107244	0.625124	MYB/FOS/EVI2B/NFKBID	2	0.519086	0.705882	ZMIZ1/ATXN1L	4	0.237211	0.734578	CSF1/SCIN/ZMIZ1/ACVR1B	2	0.260916	0.502022	CSF1/SCIN	2	0.441154	0.695927	ZMIZ1/ACVR1B	22	1.35422e-09	1.28282e-07	TAL1/PTPRC/IL1RL2/TGFBR2/CD86/HMGB2/CD74/TREM2/TOX/SYK/MDK/IL18/CD4/NCKAP1L/MMP14/FOS/LGALS9/EVI2B/TYROBP/LILRB4/BTK/SASH3	18	8.4515e-09	4.97186e-07	TAL1/PTPRC/TGFBR2/CD86/CD74/TREM2/SYK/IL18/CD4/NCKAP1L/MMP14/FOS/LGALS9/EVI2B/TYROBP/LILRB4/BTK/SASH3	4	0.0375065	0.647925	IL1RL2/HMGB2/TOX/MDK	6	0.0420175	0.399951	ID2/FOXC1/ACVR1B/TESPA1/FOS/ATXN1L	4	0.038823	0.276258	ID2/FOXC1/TESPA1/FOS	2	0.360663	0.620123	ACVR1B/ATXN1L
GO:0042129	regulation of T cell proliferation	BP	7	0.000442505	0.0314299	IGFBP2/TGFBR2/CD4/PTPN6/IGF1/SPN/ERBB2	6	0.000199938	0.0115072	IGFBP2/TGFBR2/CD4/PTPN6/IGF1/SPN	1	0.409225	0.615419	ERBB2	3	0.116547	0.503235	IGF1/SPN/ERBB2	2	0.221208	0.538095	IGF1/SPN	1	0.264539	0.40102	ERBB2	12	0.000131683	0.00934027	PTPRC/TFRC/HAVCR2/HLA-E/CARD11/ANXA1/RPS3/PTPN6/SPN/LGALS9/EBI3/VSIG4	11	1.77115e-06	0.000116626	PTPRC/TFRC/HAVCR2/HLA-E/CARD11/ANXA1/PTPN6/SPN/LGALS9/EBI3/VSIG4	1	0.793663	0.858879	RPS3	3	0.533653	0.763822	HAVCR2/RPS3/EBI3	2	0.419595	0.683062	HAVCR2/EBI3	1	0.749683	0.818548	RPS3	2	0.588024	0.791237	RPS3/PTPN6	1	0.546417	0.682543	PTPN6	1	0.696423	0.813524	RPS3	21	4.84938e-11	8.78791e-09	PTPRC/TGFBR2/CD86/HAVCR2/HLA-E/AIF1/CARD11/SYK/IL18/CD4/PTPN6/NCKAP1L/IGF1/SPN/LGALS9/ERBB2/RASAL3/LILRB1/RAC2/TNFRSF13C/SASH3	20	1.2072e-12	1.81804e-10	PTPRC/TGFBR2/CD86/HAVCR2/HLA-E/AIF1/CARD11/SYK/IL18/CD4/PTPN6/NCKAP1L/IGF1/SPN/LGALS9/RASAL3/LILRB1/RAC2/TNFRSF13C/SASH3	1	0.622282	0.765774	ERBB2	4	0.141764	0.570184	TFRC/TNFRSF21/IGF2/CCL5	3	0.0801178	0.377223	TFRC/IGF2/CCL5	1	0.635017	0.754818	TNFRSF21
GO:0002291	T cell activation via T cell receptor contact with antigen bound to MHC molecule on antigen presenting cell	BP	2	0.0062564	0.144592	FGL2/APBB1IP	2	0.00243803	0.0529195	FGL2/APBB1IP	NA	NA	NA	NA	NA	NA	NA	NA	NA	NA	NA	NA	NA	NA	NA	NA	4	0.000144433	0.010068	HAVCR2/FGL2/ITGAL/LGALS9	4	1.24838e-05	0.00056438	HAVCR2/FGL2/ITGAL/LGALS9	NA	NA	NA	NA	NA	NA	NA	NA	NA	NA	NA	NA	NA	NA	NA	NA	NA	NA	NA	NA	NA	NA	NA	NA	NA	NA	NA	NA	5	7.20479e-06	0.000278052	HAVCR2/FGL2/APBB1IP/LGALS9/LILRB1	5	1.54004e-06	5.41893e-05	HAVCR2/FGL2/APBB1IP/LGALS9/LILRB1	NA	NA	NA	NA	NA	NA	NA	NA	NA	NA	NA	NA	NA	NA	NA	NA
GO:0050866	negative regulation of cell activation	BP	8	0.000485395	0.031456	FGL2/MDK/PTPN6/SPN/ERBB2/GRN/TYROBP/SAMSN1	6	0.000916678	0.0278017	FGL2/PTPN6/SPN/GRN/TYROBP/SAMSN1	2	0.153501	0.510343	MDK/ERBB2	2	0.416099	0.638309	SPN/ERBB2	1	0.65479	0.749141	SPN	1	0.307085	0.433182	ERBB2	14	0.000154669	0.0105988	PTPRC/CD74/HAVCR2/GPER1/FGL2/ANXA1/MDK/PTPN6/SPN/LGALS9/GRN/NFKBID/SAMSN1/VSIG4	12	4.89794e-06	0.000260279	PTPRC/CD74/HAVCR2/FGL2/ANXA1/PTPN6/SPN/LGALS9/GRN/NFKBID/SAMSN1/VSIG4	2	0.61779	0.783993	GPER1/MDK	3	0.653167	0.807155	HAVCR2/RC3H2/NFKBID	2	0.510615	0.72347	HAVCR2/NFKBID	1	0.80865	0.857162	RC3H2	4	0.207985	0.730889	RIPOR2/RC3H2/PTPN6/SAMSN1	2	0.240508	0.495268	PTPN6/SAMSN1	2	0.412675	0.681749	RIPOR2/RC3H2	21	1.09945e-08	8.03948e-07	TNFAIP8L2/CD84/PTPRC/CD86/CD74/HAVCR2/ADGRF5/FGL2/MDK/ATM/PTPN6/SPN/LGALS9/ERBB2/GRN/MILR1/SOCS6/TYROBP/LILRB1/SAMSN1/BTK	19	1.82003e-09	1.22365e-07	TNFAIP8L2/CD84/PTPRC/CD86/CD74/HAVCR2/ADGRF5/FGL2/ATM/PTPN6/SPN/LGALS9/GRN/MILR1/SOCS6/TYROBP/LILRB1/SAMSN1/BTK	2	0.368635	0.670361	MDK/ERBB2	4	0.218293	0.577495	ZC3H12A/ID2/ZC3H8/TNFRSF21	2	0.338785	0.504106	ZC3H12A/ID2	2	0.335187	0.608923	ZC3H8/TNFRSF21
GO:0042102	positive regulation of T cell proliferation	BP	4	0.00905921	0.168324	IGFBP2/TGFBR2/CD4/IGF1	4	0.00162709	0.0395867	IGFBP2/TGFBR2/CD4/IGF1	NA	NA	NA	NA	1	0.51588	0.701405	IGF1	1	0.41626	0.634286	IGF1	NA	NA	NA	NA	9	0.000163512	0.011018	PTPRC/TFRC/HAVCR2/HLA-E/CARD11/ANXA1/RPS3/LGALS9/EBI3	8	1.10724e-05	0.000524037	PTPRC/TFRC/HAVCR2/HLA-E/CARD11/ANXA1/LGALS9/EBI3	1	0.61038	0.782146	RPS3	3	0.240116	0.729688	HAVCR2/RPS3/EBI3	2	0.214217	0.627998	HAVCR2/EBI3	1	0.56696	0.727836	RPS3	1	0.699741	0.835557	RPS3	NA	NA	NA	NA	1	0.513422	0.726127	RPS3	16	2.28791e-10	2.64889e-08	PTPRC/TGFBR2/CD86/HAVCR2/HLA-E/AIF1/CARD11/SYK/IL18/CD4/NCKAP1L/IGF1/LGALS9/RASAL3/TNFRSF13C/SASH3	16	2.06674e-12	2.68319e-10	PTPRC/TGFBR2/CD86/HAVCR2/HLA-E/AIF1/CARD11/SYK/IL18/CD4/NCKAP1L/IGF1/LGALS9/RASAL3/TNFRSF13C/SASH3	NA	NA	NA	NA	3	0.121742	0.564034	TFRC/IGF2/CCL5	3	0.0231302	0.22383	TFRC/IGF2/CCL5	NA	NA	NA	NA
GO:0046651	lymphocyte proliferation	BP	10	0.000108938	0.0137832	IGFBP2/TGFBR2/TAC1/PIK3CG/CD4/PTPN6/IGF1/SPN/ERBB2/TYROBP	9	1.26897e-05	0.00234126	IGFBP2/TGFBR2/TAC1/PIK3CG/CD4/PTPN6/IGF1/SPN/TYROBP	1	0.589612	0.698729	ERBB2	5	0.0453477	0.457144	TAC1/IGF1/GPR183/SPN/ERBB2	4	0.0565933	0.508778	TAC1/IGF1/GPR183/SPN	1	0.395067	0.487181	ERBB2	16	0.000182628	0.0121043	PTPRC/SLC39A10/TFRC/CD74/HAVCR2/HLA-E/CARD11/TAC1/ANXA1/RPS3/PTPN6/IRS2/SPN/LGALS9/EBI3/VSIG4	14	2.13649e-06	0.00013769	PTPRC/SLC39A10/TFRC/CD74/HAVCR2/HLA-E/CARD11/TAC1/ANXA1/PTPN6/SPN/LGALS9/EBI3/VSIG4	2	0.743388	0.833215	RPS3/IRS2	7	0.174124	0.729688	SLC39A10/HAVCR2/TAC1/RC3H2/RPS3/IRS2/EBI3	4	0.205203	0.627998	SLC39A10/HAVCR2/TAC1/EBI3	3	0.387954	0.65032	RC3H2/RPS3/IRS2	4	0.399751	0.74177	RC3H2/RPS3/PTPN6/PSMB10	2	0.367134	0.577897	PTPN6/PSMB10	2	0.576975	0.751432	RC3H2/RPS3	30	3.18685e-13	1.20753e-10	PTPRC/TGFBR2/CD86/CD74/HAVCR2/DOCK2/HLA-E/AIF1/CARD11/TAC1/PIK3CG/DOCK8/SYK/ATM/IL18/CD4/PTPN6/NCKAP1L/IGF1/GPR183/SPN/LGALS9/ERBB2/RASAL3/TYROBP/LILRB1/RAC2/TNFRSF13C/BTK/SASH3	29	5.86576e-16	3.15494e-13	PTPRC/TGFBR2/CD86/CD74/HAVCR2/DOCK2/HLA-E/AIF1/CARD11/TAC1/PIK3CG/DOCK8/SYK/ATM/IL18/CD4/PTPN6/NCKAP1L/IGF1/GPR183/SPN/LGALS9/RASAL3/TYROBP/LILRB1/RAC2/TNFRSF13C/BTK/SASH3	1	0.807484	0.861424	ERBB2	5	0.230673	0.579415	TFRC/TNFRSF21/TAC1/IGF2/CCL5	4	0.0828058	0.377223	TFRC/TAC1/IGF2/CCL5	1	0.807725	0.859785	TNFRSF21
GO:0045580	regulation of T cell differentiation	BP	6	0.00140456	0.0592367	IL1RL2/TGFBR2/FGL2/MDK/TESPA1/ERBB2	3	0.0398489	0.273528	TGFBR2/FGL2/TESPA1	3	0.0113895	0.510343	IL1RL2/MDK/ERBB2	2	0.276401	0.557039	TESPA1/ERBB2	1	0.538462	0.685902	TESPA1	1	0.234084	0.375797	ERBB2	11	0.000197365	0.0128701	PTPRC/CD74/MYB/CARD11/FGL2/ANXA1/ZMIZ1/MDK/LGALS9/NFKBID/LILRB4	9	3.18084e-05	0.00118948	PTPRC/CD74/MYB/CARD11/FGL2/ANXA1/LGALS9/NFKBID/LILRB4	2	0.407414	0.717985	ZMIZ1/MDK	4	0.225905	0.729688	MYB/RC3H2/ZMIZ1/NFKBID	2	0.352911	0.655659	MYB/NFKBID	2	0.334625	0.623001	RC3H2/ZMIZ1	3	0.243648	0.734578	CYP26B1/RC3H2/ZMIZ1	1	0.496502	0.648323	CYP26B1	2	0.27374	0.664468	RC3H2/ZMIZ1	15	6.18015e-07	3.06653e-05	PTPRC/IL1RL2/TGFBR2/CD86/CD74/CARD11/FGL2/SYK/MDK/IL18/NCKAP1L/LGALS9/ERBB2/LILRB4/SASH3	12	3.57523e-06	0.000111246	PTPRC/TGFBR2/CD86/CD74/CARD11/FGL2/SYK/IL18/NCKAP1L/LGALS9/LILRB4/SASH3	3	0.0553375	0.647925	IL1RL2/MDK/ERBB2	3	0.253253	0.591895	ZC3H12A/ZC3H8/TESPA1	2	0.21801	0.430154	ZC3H12A/TESPA1	1	0.583056	0.725907	ZC3H8
GO:0045621	positive regulation of lymphocyte differentiation	BP	4	0.0100282	0.175296	IL1RL2/TGFBR2/MDK/TESPA1	2	0.0955348	0.364052	TGFBR2/TESPA1	2	0.0412285	0.510343	IL1RL2/MDK	1	0.51588	0.701405	TESPA1	1	0.41626	0.634286	TESPA1	NA	NA	NA	NA	9	0.000205592	0.0130211	PTPRC/CD74/MYB/ANXA1/ZMIZ1/MDK/LGALS9/NFKBID/LILRB4	7	0.000114445	0.00339816	PTPRC/CD74/MYB/ANXA1/LGALS9/NFKBID/LILRB4	2	0.249978	0.649501	ZMIZ1/MDK	3	0.240116	0.729688	MYB/ZMIZ1/NFKBID	2	0.214217	0.627998	MYB/NFKBID	1	0.56696	0.727836	ZMIZ1	1	0.699741	0.835557	ZMIZ1	NA	NA	NA	NA	1	0.513422	0.726127	ZMIZ1	15	3.42826e-09	2.80176e-07	PTPRC/IL1RL2/TGFBR2/CD86/CD74/TOX/SYK/MDK/IL18/NCKAP1L/MMP14/LGALS9/LILRB4/BTK/SASH3	12	5.73155e-08	2.95607e-06	PTPRC/TGFBR2/CD86/CD74/SYK/IL18/NCKAP1L/MMP14/LGALS9/LILRB4/BTK/SASH3	3	0.0216779	0.647925	IL1RL2/TOX/MDK	1	0.707301	0.814636	TESPA1	1	0.458872	0.590045	TESPA1	NA	NA	NA	NA
GO:0032943	mononuclear cell proliferation	BP	10	0.000118836	0.0143521	IGFBP2/TGFBR2/TAC1/PIK3CG/CD4/PTPN6/IGF1/SPN/ERBB2/TYROBP	9	1.38065e-05	0.00235135	IGFBP2/TGFBR2/TAC1/PIK3CG/CD4/PTPN6/IGF1/SPN/TYROBP	1	0.593488	0.700304	ERBB2	5	0.0470992	0.457144	TAC1/IGF1/GPR183/SPN/ERBB2	4	0.058413	0.508778	TAC1/IGF1/GPR183/SPN	1	0.39835	0.48996	ERBB2	16	0.000206121	0.0130211	PTPRC/SLC39A10/TFRC/CD74/HAVCR2/HLA-E/CARD11/TAC1/ANXA1/RPS3/PTPN6/IRS2/SPN/LGALS9/EBI3/VSIG4	14	2.41963e-06	0.00014879	PTPRC/SLC39A10/TFRC/CD74/HAVCR2/HLA-E/CARD11/TAC1/ANXA1/PTPN6/SPN/LGALS9/EBI3/VSIG4	2	0.748633	0.834738	RPS3/IRS2	7	0.180662	0.729688	SLC39A10/HAVCR2/TAC1/RC3H2/RPS3/IRS2/EBI3	4	0.21041	0.627998	SLC39A10/HAVCR2/TAC1/EBI3	3	0.394457	0.653616	RC3H2/RPS3/IRS2	5	0.224672	0.730889	CSF1/RC3H2/RPS3/PTPN6/PSMB10	3	0.139797	0.461608	CSF1/PTPN6/PSMB10	2	0.582816	0.755302	RC3H2/RPS3	30	4.23235e-13	1.47004e-10	PTPRC/TGFBR2/CD86/CD74/HAVCR2/DOCK2/HLA-E/AIF1/CARD11/TAC1/PIK3CG/DOCK8/SYK/ATM/IL18/CD4/PTPN6/NCKAP1L/IGF1/GPR183/SPN/LGALS9/ERBB2/RASAL3/TYROBP/LILRB1/RAC2/TNFRSF13C/BTK/SASH3	29	7.82645e-16	3.43658e-13	PTPRC/TGFBR2/CD86/CD74/HAVCR2/DOCK2/HLA-E/AIF1/CARD11/TAC1/PIK3CG/DOCK8/SYK/ATM/IL18/CD4/PTPN6/NCKAP1L/IGF1/GPR183/SPN/LGALS9/RASAL3/TYROBP/LILRB1/RAC2/TNFRSF13C/BTK/SASH3	1	0.810834	0.862577	ERBB2	5	0.237154	0.585108	TFRC/TNFRSF21/TAC1/IGF2/CCL5	4	0.0853354	0.377223	TFRC/TAC1/IGF2/CCL5	1	0.811127	0.861723	TNFRSF21
GO:0001911	negative regulation of leukocyte mediated cytotoxicity	BP	NA	NA	NA	NA	NA	NA	NA	NA	NA	NA	NA	NA	NA	NA	NA	NA	NA	NA	NA	NA	NA	NA	NA	NA	4	0.000221609	0.0135752	PTPRC/HAVCR2/HLA-E/LGALS9	4	1.93711e-05	0.000782336	PTPRC/HAVCR2/HLA-E/LGALS9	NA	NA	NA	NA	1	0.220223	0.729688	HAVCR2	1	0.118534	0.625124	HAVCR2	NA	NA	NA	NA	NA	NA	NA	NA	NA	NA	NA	NA	NA	NA	NA	NA	5	1.2862e-05	0.00044674	PTPRC/HAVCR2/HLA-E/LGALS9/LILRB1	5	2.76944e-06	9.02892e-05	PTPRC/HAVCR2/HLA-E/LGALS9/LILRB1	NA	NA	NA	NA	NA	NA	NA	NA	NA	NA	NA	NA	NA	NA	NA	NA
GO:0098883	synapse pruning	BP	2	0.00758565	0.150897	ITGAM/C3	2	0.00296518	0.0596809	ITGAM/C3	NA	NA	NA	NA	NA	NA	NA	NA	NA	NA	NA	NA	NA	NA	NA	NA	4	0.000221609	0.0135752	C1QA/C1QC/C1QB/C3	4	1.93711e-05	0.000782336	C1QA/C1QC/C1QB/C3	NA	NA	NA	NA	NA	NA	NA	NA	NA	NA	NA	NA	NA	NA	NA	NA	NA	NA	NA	NA	NA	NA	NA	NA	NA	NA	NA	NA	7	9.61887e-09	7.15918e-07	C1QA/C1QC/C1QB/CX3CR1/TREM2/ITGAM/C3	7	1.08031e-09	7.39518e-08	C1QA/C1QC/C1QB/CX3CR1/TREM2/ITGAM/C3	NA	NA	NA	NA	NA	NA	NA	NA	NA	NA	NA	NA	NA	NA	NA	NA
GO:0046649	lymphocyte activation	BP	19	5.70074e-06	0.00196733	IL1RL2/DPP4/IGFBP2/TGFBR2/FGL2/TAC1/PIK3CG/APBB1IP/MDK/CD4/PTPN6/TESPA1/IGF1/LCP1/SPN/ERBB2/TYROBP/SAMSN1/ITGB2	16	5.15936e-07	0.000285571	DPP4/IGFBP2/TGFBR2/FGL2/TAC1/PIK3CG/APBB1IP/CD4/PTPN6/TESPA1/IGF1/LCP1/SPN/TYROBP/SAMSN1/ITGB2	3	0.384508	0.609767	IL1RL2/MDK/ERBB2	9	0.0534623	0.465867	HDAC4/TAC1/FAM49B/PRF1/TESPA1/IGF1/GPR183/SPN/ERBB2	7	0.068244	0.508778	TAC1/FAM49B/PRF1/TESPA1/IGF1/GPR183/SPN	2	0.353737	0.460071	HDAC4/ERBB2	29	0.000238958	0.0144195	NOTCH2/PTPRC/SLC39A10/HDAC4/TFRC/NSD2/CD74/HAVCR2/HLA-E/MYB/CARD11/FGL2/TAC1/ANXA1/ZMIZ1/MDK/RPS3/PTPN6/LCP1/IRS2/SPN/ITGAL/LGALS9/EBI3/NFKBID/LILRB4/SAMSN1/PKNOX1/VSIG4	21	2.68035e-05	0.00104087	PTPRC/SLC39A10/TFRC/CD74/HAVCR2/HLA-E/MYB/CARD11/FGL2/TAC1/ANXA1/PTPN6/LCP1/SPN/ITGAL/LGALS9/EBI3/NFKBID/LILRB4/SAMSN1/VSIG4	8	0.345527	0.691814	NOTCH2/HDAC4/NSD2/ZMIZ1/MDK/RPS3/IRS2/PKNOX1	18	0.0372674	0.663571	NOTCH2/SLC39A10/HDAC4/KIT/HAVCR2/MYB/HDAC9/TAC1/RC3H2/ZMIZ1/RPS3/LCP1/IRS2/EBI3/NFKBID/ERCC1/PKNOX1/MYH9	9	0.128123	0.625124	SLC39A10/KIT/HAVCR2/MYB/HDAC9/TAC1/LCP1/EBI3/NFKBID	9	0.106584	0.59723	NOTCH2/HDAC4/RC3H2/ZMIZ1/RPS3/IRS2/ERCC1/PKNOX1/MYH9	11	0.177258	0.730889	CYP26B1/HDAC4/RIPOR2/RC3H2/ZMIZ1/SHLD2/RPS3/PTPN6/LCP1/PSMB10/SAMSN1	6	0.0996543	0.447075	CYP26B1/SHLD2/PTPN6/LCP1/PSMB10/SAMSN1	5	0.526357	0.726127	HDAC4/RIPOR2/RC3H2/ZMIZ1/RPS3	50	9.242e-14	4.81508e-11	TNFAIP8L2/PTPRC/IL1RL2/HDAC4/TGFBR2/CD86/KIT/CD74/HAVCR2/DOCK2/HLA-E/AIF1/CARD11/IKZF1/FGL2/TAC1/PIK3CG/TOX/DOCK8/SYK/APBB1IP/BLNK/MDK/SPI1/ATM/IL18/CD4/PTPN6/NCKAP1L/IGF1/LCP1/GPR183/MMP14/CSK/SPN/PLCG2/LGALS9/ERBB2/SOCS6/LYL1/RASAL3/TYROBP/LILRB1/LILRB4/SAMSN1/ITGB2/RAC2/TNFRSF13C/BTK/SASH3	45	8.21492e-16	3.43658e-13	TNFAIP8L2/PTPRC/TGFBR2/CD86/KIT/CD74/HAVCR2/DOCK2/HLA-E/AIF1/CARD11/IKZF1/FGL2/TAC1/PIK3CG/DOCK8/SYK/APBB1IP/BLNK/SPI1/ATM/IL18/CD4/PTPN6/NCKAP1L/IGF1/LCP1/GPR183/MMP14/CSK/SPN/PLCG2/LGALS9/SOCS6/LYL1/RASAL3/TYROBP/LILRB1/LILRB4/SAMSN1/ITGB2/RAC2/TNFRSF13C/BTK/SASH3	5	0.391758	0.681875	IL1RL2/HDAC4/TOX/MDK/ERBB2	14	0.0348789	0.383999	MTOR/ZC3H12A/ID2/ZC3H8/DPP4/HDAC4/TFRC/TNFRSF21/THEMIS/TAC1/NBN/IGF2/TESPA1/CCL5	10	0.00794099	0.161742	ZC3H12A/ID2/DPP4/TFRC/THEMIS/TAC1/NBN/IGF2/TESPA1/CCL5	4	0.582289	0.725907	MTOR/ZC3H8/HDAC4/TNFRSF21
GO:0002699	positive regulation of immune effector process	BP	3	0.297348	0.622663	ITGAM/C3/ITGB2	3	0.113833	0.371674	ITGAM/C3/ITGB2	NA	NA	NA	NA	2	0.475906	0.679369	STX7/FAM49B	2	0.332944	0.587211	STX7/FAM49B	NA	NA	NA	NA	14	0.000250555	0.0146082	PTPRC/TFRC/NSD2/ANKRD17/DDX60/CD74/HLA-E/MYB/ANXA1/LGALS9/CD226/C3/NFKBID/KLK7	11	4.24148e-05	0.00147672	PTPRC/TFRC/DDX60/CD74/HLA-E/MYB/ANXA1/LGALS9/CD226/C3/NFKBID	3	0.370912	0.700907	NSD2/ANKRD17/KLK7	5	0.323044	0.729688	PUM2/ANKRD17/MYB/CD226/NFKBID	3	0.300749	0.640759	MYB/CD226/NFKBID	2	0.551811	0.720053	PUM2/ANKRD17	3	0.493348	0.757505	PUM1/SHLD2/KLK7	1	0.654428	0.739806	SHLD2	2	0.472275	0.713989	PUM1/KLK7	17	1.03099e-05	0.000376944	PTAFR/CD84/PTPRC/CD86/CD74/HLA-E/SYK/IL18/ITGAM/LGALS9/C3/PVR/LILRB1/ITGB2/RAC2/BTK/SASH3	16	7.45569e-07	2.86435e-05	PTAFR/CD84/PTPRC/CD86/CD74/HLA-E/SYK/IL18/ITGAM/LGALS9/C3/LILRB1/ITGB2/RAC2/BTK/SASH3	1	0.742894	0.830477	PVR	3	0.507238	0.70596	TFRC/SPON2/ANKRD17	2	0.392813	0.541004	TFRC/SPON2	1	0.741962	0.821472	ANKRD17
GO:0006958	complement activation, classical pathway	BP	1	0.21802	0.59781	C3	1	0.140615	0.386847	C3	NA	NA	NA	NA	1	0.189328	0.507182	C7	1	0.144227	0.511766	C7	NA	NA	NA	NA	5	0.000251663	0.0146082	C1QA/C1QC/C1QB/CFI/C3	5	1.28547e-05	0.000572601	C1QA/C1QC/C1QB/CFI/C3	NA	NA	NA	NA	3	0.0122769	0.609134	C1QA/C1QB/CFI	3	0.00188553	0.219567	C1QA/C1QB/CFI	NA	NA	NA	NA	2	0.0458787	0.704115	C1QC/C1QB	2	0.00821572	0.164776	C1QC/C1QB	NA	NA	NA	NA	4	0.00332266	0.0393433	C1QA/C1QC/C1QB/C3	4	0.00105126	0.0129346	C1QA/C1QC/C1QB/C3	NA	NA	NA	NA	2	0.0476261	0.415501	CFI/C7	2	0.0132678	0.18487	CFI/C7	NA	NA	NA	NA
GO:0045619	regulation of lymphocyte differentiation	BP	7	0.00066984	0.0378674	IL1RL2/TGFBR2/FGL2/MDK/PTPN6/TESPA1/ERBB2	4	0.0128785	0.158004	TGFBR2/FGL2/PTPN6/TESPA1	3	0.018524	0.510343	IL1RL2/MDK/ERBB2	2	0.353119	0.602711	TESPA1/ERBB2	1	0.605475	0.726354	TESPA1	1	0.274426	0.408847	ERBB2	12	0.000253534	0.0146082	PTPRC/CD74/MYB/CARD11/FGL2/ANXA1/ZMIZ1/MDK/PTPN6/LGALS9/NFKBID/LILRB4	10	2.27222e-05	0.00090265	PTPRC/CD74/MYB/CARD11/FGL2/ANXA1/PTPN6/LGALS9/NFKBID/LILRB4	2	0.500523	0.739006	ZMIZ1/MDK	4	0.335109	0.729688	MYB/RC3H2/ZMIZ1/NFKBID	2	0.441062	0.691077	MYB/NFKBID	2	0.420385	0.659057	RC3H2/ZMIZ1	4	0.150043	0.730889	CYP26B1/RC3H2/ZMIZ1/PTPN6	2	0.197537	0.480078	CYP26B1/PTPN6	2	0.349992	0.673313	RC3H2/ZMIZ1	19	7.8841e-09	6.08536e-07	PTPRC/IL1RL2/TGFBR2/CD86/CD74/CARD11/FGL2/TOX/SYK/MDK/IL18/PTPN6/NCKAP1L/MMP14/LGALS9/ERBB2/LILRB4/BTK/SASH3	15	1.25147e-07	5.67683e-06	PTPRC/TGFBR2/CD86/CD74/CARD11/FGL2/SYK/IL18/PTPN6/NCKAP1L/MMP14/LGALS9/LILRB4/BTK/SASH3	4	0.0200714	0.647925	IL1RL2/TOX/MDK/ERBB2	4	0.158124	0.570184	ZC3H12A/ID2/ZC3H8/TESPA1	3	0.0884548	0.377223	ZC3H12A/ID2/TESPA1	1	0.650867	0.76614	ZC3H8
GO:0050777	negative regulation of immune response	BP	5	0.00857437	0.162729	FGL2/PTPN6/A2M/GRN/SAMSN1	5	0.00108178	0.0307058	FGL2/PTPN6/A2M/GRN/SAMSN1	NA	NA	NA	NA	2	0.241578	0.541358	GPX1/A2M	2	0.15423	0.521177	GPX1/A2M	NA	NA	NA	NA	11	0.000256537	0.0146082	PTPRC/HAVCR2/HLA-E/FGL2/ANXA1/PTPN6/A2M/LGALS9/GRN/SAMSN1/VSIG4	11	7.6363e-07	6.60867e-05	PTPRC/HAVCR2/HLA-E/FGL2/ANXA1/PTPN6/A2M/LGALS9/GRN/SAMSN1/VSIG4	NA	NA	NA	NA	3	0.380928	0.734147	HAVCR2/RC3H2/A2M	2	0.311644	0.645726	HAVCR2/A2M	1	0.664617	0.770037	RC3H2	3	0.202874	0.730889	RC3H2/PTPN6/SAMSN1	2	0.127474	0.456723	PTPN6/SAMSN1	1	0.609497	0.769259	RC3H2	12	0.000107833	0.00252257	CD84/PTPRC/GPX1/HAVCR2/HLA-E/FGL2/PTPN6/A2M/LGALS9/GRN/LILRB1/SAMSN1	12	4.8891e-06	0.000140101	CD84/PTPRC/GPX1/HAVCR2/HLA-E/FGL2/PTPN6/A2M/LGALS9/GRN/LILRB1/SAMSN1	NA	NA	NA	NA	2	0.472322	0.691678	ZC3H12A/COL3A1	2	0.189001	0.417369	ZC3H12A/COL3A1	NA	NA	NA	NA
GO:0030890	positive regulation of B cell proliferation	BP	NA	NA	NA	NA	NA	NA	NA	NA	NA	NA	NA	NA	1	0.270176	0.55213	GPR183	1	0.208409	0.531073	GPR183	NA	NA	NA	NA	6	0.000271681	0.0152556	PTPRC/SLC39A10/TFRC/CD74/CARD11/IRS2	5	0.000122032	0.00352033	PTPRC/SLC39A10/TFRC/CD74/CARD11	1	0.353092	0.691814	IRS2	2	0.167394	0.729688	SLC39A10/IRS2	1	0.315305	0.646076	SLC39A10	1	0.304666	0.617597	IRS2	NA	NA	NA	NA	NA	NA	NA	NA	NA	NA	NA	NA	7	4.39761e-05	0.00121386	PTPRC/CD74/CARD11/NCKAP1L/GPR183/TNFRSF13C/SASH3	7	5.75561e-06	0.000156071	PTPRC/CD74/CARD11/NCKAP1L/GPR183/TNFRSF13C/SASH3	NA	NA	NA	NA	1	0.413402	0.667318	TFRC	1	0.234036	0.439953	TFRC	NA	NA	NA	NA
GO:0002707	negative regulation of lymphocyte mediated immunity	BP	1	0.227583	0.603049	PTPN6	1	0.147106	0.39335	PTPN6	NA	NA	NA	NA	NA	NA	NA	NA	NA	NA	NA	NA	NA	NA	NA	NA	5	0.000322242	0.0174967	PTPRC/HAVCR2/HLA-E/PTPN6/LGALS9	5	1.66526e-05	0.000700565	PTPRC/HAVCR2/HLA-E/PTPN6/LGALS9	NA	NA	NA	NA	1	0.392059	0.734147	HAVCR2	1	0.223089	0.627998	HAVCR2	NA	NA	NA	NA	1	0.293973	0.734578	PTPN6	1	0.129095	0.456723	PTPN6	NA	NA	NA	NA	6	3.72115e-05	0.00106231	PTPRC/HAVCR2/HLA-E/PTPN6/LGALS9/LILRB1	6	6.24203e-06	0.000164344	PTPRC/HAVCR2/HLA-E/PTPN6/LGALS9/LILRB1	NA	NA	NA	NA	NA	NA	NA	NA	NA	NA	NA	NA	NA	NA	NA	NA
GO:0031342	negative regulation of cell killing	BP	NA	NA	NA	NA	NA	NA	NA	NA	NA	NA	NA	NA	NA	NA	NA	NA	NA	NA	NA	NA	NA	NA	NA	NA	4	0.000324574	0.0174967	PTPRC/HAVCR2/HLA-E/LGALS9	4	2.86921e-05	0.00108636	PTPRC/HAVCR2/HLA-E/LGALS9	NA	NA	NA	NA	1	0.239388	0.729688	HAVCR2	1	0.12959	0.625124	HAVCR2	NA	NA	NA	NA	NA	NA	NA	NA	NA	NA	NA	NA	NA	NA	NA	NA	5	2.14706e-05	0.000674268	PTPRC/HAVCR2/HLA-E/LGALS9/LILRB1	5	4.6569e-06	0.000136978	PTPRC/HAVCR2/HLA-E/LGALS9/LILRB1	NA	NA	NA	NA	NA	NA	NA	NA	NA	NA	NA	NA	NA	NA	NA	NA
GO:0046641	positive regulation of alpha-beta T cell proliferation	BP	1	0.137148	0.561484	TGFBR2	1	0.0868877	0.35362	TGFBR2	NA	NA	NA	NA	NA	NA	NA	NA	NA	NA	NA	NA	NA	NA	NA	NA	4	0.000324574	0.0174967	PTPRC/HLA-E/LGALS9/EBI3	4	2.86921e-05	0.00108636	PTPRC/HLA-E/LGALS9/EBI3	NA	NA	NA	NA	1	0.258083	0.729688	EBI3	1	0.140508	0.625124	EBI3	NA	NA	NA	NA	NA	NA	NA	NA	NA	NA	NA	NA	NA	NA	NA	NA	7	2.24504e-08	1.53399e-06	PTPRC/TGFBR2/HLA-E/SYK/IL18/LGALS9/RASAL3	7	2.54093e-09	1.59444e-07	PTPRC/TGFBR2/HLA-E/SYK/IL18/LGALS9/RASAL3	NA	NA	NA	NA	NA	NA	NA	NA	NA	NA	NA	NA	NA	NA	NA	NA
GO:0051250	negative regulation of lymphocyte activation	BP	7	0.000316414	0.0262723	FGL2/MDK/PTPN6/SPN/ERBB2/TYROBP/SAMSN1	5	0.00123021	0.0336258	FGL2/PTPN6/SPN/TYROBP/SAMSN1	2	0.0877339	0.510343	MDK/ERBB2	2	0.276401	0.557039	SPN/ERBB2	1	0.538462	0.685902	SPN	1	0.234084	0.375797	ERBB2	11	0.000330036	0.017557	CD74/HAVCR2/FGL2/ANXA1/MDK/PTPN6/SPN/LGALS9/NFKBID/SAMSN1/VSIG4	10	7.57779e-06	0.000364335	CD74/HAVCR2/FGL2/ANXA1/PTPN6/SPN/LGALS9/NFKBID/SAMSN1/VSIG4	1	0.775385	0.847973	MDK	3	0.440256	0.744101	HAVCR2/RC3H2/NFKBID	2	0.352911	0.655659	HAVCR2/NFKBID	1	0.699446	0.787027	RC3H2	4	0.0918369	0.730889	RIPOR2/RC3H2/PTPN6/SAMSN1	2	0.148568	0.462471	PTPN6/SAMSN1	2	0.27374	0.664468	RIPOR2/RC3H2	16	2.38836e-07	1.4221e-05	TNFAIP8L2/CD86/CD74/HAVCR2/FGL2/MDK/ATM/PTPN6/SPN/LGALS9/ERBB2/SOCS6/TYROBP/LILRB1/SAMSN1/BTK	14	1.6505e-07	7.14269e-06	TNFAIP8L2/CD86/CD74/HAVCR2/FGL2/ATM/PTPN6/SPN/LGALS9/SOCS6/TYROBP/LILRB1/SAMSN1/BTK	2	0.232293	0.650689	MDK/ERBB2	4	0.0972689	0.512568	ZC3H12A/ID2/ZC3H8/TNFRSF21	2	0.21801	0.430154	ZC3H12A/ID2	2	0.215376	0.572079	ZC3H8/TNFRSF21
GO:0046635	positive regulation of alpha-beta T cell activation	BP	1	0.425258	0.663482	TGFBR2	1	0.289132	0.480945	TGFBR2	NA	NA	NA	NA	NA	NA	NA	NA	NA	NA	NA	NA	NA	NA	NA	NA	7	0.000349119	0.018331	PTPRC/HLA-E/MYB/ANXA1/LGALS9/EBI3/NFKBID	7	6.6655e-06	0.000336497	PTPRC/HLA-E/MYB/ANXA1/LGALS9/EBI3/NFKBID	NA	NA	NA	NA	3	0.0980537	0.729688	MYB/EBI3/NFKBID	3	0.0186833	0.446082	MYB/EBI3/NFKBID	NA	NA	NA	NA	NA	NA	NA	NA	NA	NA	NA	NA	NA	NA	NA	NA	10	1.17824e-06	5.51789e-05	PTPRC/TGFBR2/CD86/HLA-E/SYK/IL18/NCKAP1L/LGALS9/RASAL3/SASH3	10	6.47694e-08	3.25142e-06	PTPRC/TGFBR2/CD86/HLA-E/SYK/IL18/NCKAP1L/LGALS9/RASAL3/SASH3	NA	NA	NA	NA	NA	NA	NA	NA	NA	NA	NA	NA	NA	NA	NA	NA
GO:1903038	negative regulation of leukocyte cell-cell adhesion	BP	5	0.0051171	0.137599	FGL2/MDK/PTPN6/SPN/ERBB2	3	0.0314127	0.242263	FGL2/PTPN6/SPN	2	0.067453	0.510343	MDK/ERBB2	3	0.0643208	0.495945	SPN/ERBB2/PPARA	1	0.496919	0.66712	SPN	2	0.0231629	0.235413	ERBB2/PPARA	10	0.000385506	0.019764	CD74/HAVCR2/FGL2/ANXA1/MDK/PTPN6/SPN/LGALS9/NFKBID/VSIG4	9	1.48431e-05	0.000633236	CD74/HAVCR2/FGL2/ANXA1/PTPN6/SPN/LGALS9/NFKBID/VSIG4	1	0.722336	0.822832	MDK	3	0.367532	0.729688	HAVCR2/RC3H2/NFKBID	2	0.30239	0.640759	HAVCR2/NFKBID	1	0.656348	0.762822	RC3H2	3	0.194042	0.730889	RIPOR2/RC3H2/PTPN6	1	0.45648	0.627265	PTPN6	2	0.231506	0.664468	RIPOR2/RC3H2	12	3.14348e-05	0.000942593	TNFAIP8L2/CD86/CD74/HAVCR2/FGL2/MDK/PTPN6/SPN/LGALS9/ERBB2/SOCS6/LILRB1	10	5.0474e-05	0.00104992	TNFAIP8L2/CD86/CD74/HAVCR2/FGL2/PTPN6/SPN/LGALS9/SOCS6/LILRB1	2	0.185038	0.650689	MDK/ERBB2	4	0.0696585	0.467869	ZC3H12A/ZC3H8/ADTRP/TNFRSF21	2	0.182629	0.413484	ZC3H12A/ADTRP	2	0.180339	0.557643	ZC3H8/TNFRSF21
GO:0042110	T cell activation	BP	15	1.23847e-05	0.00329061	IL1RL2/DPP4/IGFBP2/TGFBR2/FGL2/PIK3CG/APBB1IP/MDK/CD4/PTPN6/TESPA1/IGF1/LCP1/SPN/ERBB2	12	6.77783e-06	0.00136419	DPP4/IGFBP2/TGFBR2/FGL2/PIK3CG/APBB1IP/CD4/PTPN6/TESPA1/IGF1/LCP1/SPN	3	0.198589	0.51784	IL1RL2/MDK/ERBB2	6	0.119582	0.503235	FAM49B/TESPA1/IGF1/GPR183/SPN/ERBB2	5	0.104112	0.508778	FAM49B/TESPA1/IGF1/GPR183/SPN	1	0.581793	0.629394	ERBB2	22	0.000386188	0.019764	PTPRC/TFRC/CD74/HAVCR2/HLA-E/MYB/CARD11/FGL2/ANXA1/ZMIZ1/MDK/RPS3/PTPN6/LCP1/SPN/ITGAL/LGALS9/EBI3/NFKBID/LILRB4/PKNOX1/VSIG4	18	5.93651e-06	0.000310029	PTPRC/TFRC/CD74/HAVCR2/HLA-E/MYB/CARD11/FGL2/ANXA1/PTPN6/LCP1/SPN/ITGAL/LGALS9/EBI3/NFKBID/LILRB4/VSIG4	4	0.676796	0.80615	ZMIZ1/MDK/RPS3/PKNOX1	11	0.167751	0.729688	KIT/HAVCR2/MYB/RC3H2/ZMIZ1/RPS3/LCP1/EBI3/NFKBID/PKNOX1/MYH9	6	0.215688	0.627998	KIT/HAVCR2/MYB/LCP1/EBI3/NFKBID	5	0.343397	0.624537	RC3H2/ZMIZ1/RPS3/PKNOX1/MYH9	8	0.191049	0.730889	CYP26B1/RIPOR2/RC3H2/ZMIZ1/RPS3/PTPN6/LCP1/PSMB10	4	0.180064	0.471035	CYP26B1/PTPN6/LCP1/PSMB10	4	0.426496	0.690241	RIPOR2/RC3H2/ZMIZ1/RPS3	36	1.04225e-10	1.5607e-08	TNFAIP8L2/PTPRC/IL1RL2/TGFBR2/CD86/KIT/CD74/HAVCR2/DOCK2/HLA-E/AIF1/CARD11/FGL2/PIK3CG/DOCK8/SYK/APBB1IP/MDK/IL18/CD4/PTPN6/NCKAP1L/IGF1/LCP1/GPR183/CSK/SPN/LGALS9/ERBB2/SOCS6/RASAL3/LILRB1/LILRB4/RAC2/TNFRSF13C/SASH3	33	1.49811e-12	2.16938e-10	TNFAIP8L2/PTPRC/TGFBR2/CD86/KIT/CD74/HAVCR2/DOCK2/HLA-E/AIF1/CARD11/FGL2/PIK3CG/DOCK8/SYK/APBB1IP/IL18/CD4/PTPN6/NCKAP1L/IGF1/LCP1/GPR183/CSK/SPN/LGALS9/SOCS6/RASAL3/LILRB1/LILRB4/RAC2/TNFRSF13C/SASH3	3	0.542333	0.736596	IL1RL2/MDK/ERBB2	10	0.0580941	0.443902	MTOR/ZC3H12A/ZC3H8/DPP4/TFRC/TNFRSF21/THEMIS/IGF2/TESPA1/CCL5	7	0.0238222	0.22391	ZC3H12A/DPP4/TFRC/THEMIS/IGF2/TESPA1/CCL5	3	0.536978	0.701805	MTOR/ZC3H8/TNFRSF21
GO:1902107	positive regulation of leukocyte differentiation	BP	7	0.000375235	0.0301249	IL1RL2/TGFBR2/MDK/CD4/TESPA1/FOS/TYROBP	5	0.00139321	0.036289	TGFBR2/CD4/TESPA1/FOS/TYROBP	2	0.0919869	0.510343	IL1RL2/MDK	2	0.307297	0.576707	TESPA1/FOS	2	0.201336	0.529528	TESPA1/FOS	NA	NA	NA	NA	11	0.000420499	0.0210672	PTPRC/CD74/MYB/ANXA1/ZMIZ1/MDK/FOS/LGALS9/EVI2B/NFKBID/LILRB4	9	6.29552e-05	0.00200728	PTPRC/CD74/MYB/ANXA1/FOS/LGALS9/EVI2B/NFKBID/LILRB4	2	0.450426	0.732314	ZMIZ1/MDK	5	0.123307	0.729688	MYB/ZMIZ1/FOS/EVI2B/NFKBID	4	0.0455306	0.624185	MYB/FOS/EVI2B/NFKBID	1	0.727373	0.805283	ZMIZ1	2	0.553497	0.780817	CSF1/ZMIZ1	1	0.523764	0.668277	CSF1	1	0.673274	0.803519	ZMIZ1	20	2.1178e-10	2.522e-08	PTPRC/IL1RL2/TGFBR2/CD86/CD74/TREM2/TOX/SYK/MDK/IL18/CD4/NCKAP1L/MMP14/FOS/LGALS9/EVI2B/TYROBP/LILRB4/BTK/SASH3	17	5.60362e-10	4.05724e-08	PTPRC/TGFBR2/CD86/CD74/TREM2/SYK/IL18/CD4/NCKAP1L/MMP14/FOS/LGALS9/EVI2B/TYROBP/LILRB4/BTK/SASH3	3	0.068026	0.647925	IL1RL2/TOX/MDK	3	0.291456	0.6106	ID2/TESPA1/FOS	3	0.0690639	0.360213	ID2/TESPA1/FOS	NA	NA	NA	NA
GO:0009617	response to bacterium	BP	9	0.0562361	0.425223	CAPN2/TAC1/DEFA3/MPEG1/CD4/FOS/SPN/GRN/C3	8	0.010574	0.140655	TAC1/DEFA3/MPEG1/CD4/FOS/SPN/GRN/C3	1	0.849651	0.862944	CAPN2	6	0.222738	0.52951	GPX1/TAC1/DEFA3/FOS/SPN/GPC3	6	0.0825828	0.508778	GPX1/TAC1/DEFA3/FOS/SPN/GPC3	NA	NA	NA	NA	25	0.000422074	0.0210672	SHC1/OCIAD2/ANKRD17/CXCL2/CXCL10/CXCL11/HMGB2/STOX2/HAVCR2/HLA-E/AKAP12/TAC1/DEFA3/GSDMD/EDNRB/FOS/SPN/CYBA/LGALS9/GRN/C3/UPF1/CARD8/KLK7/VEGFD	17	0.000241681	0.00636566	CXCL2/CXCL10/CXCL11/HAVCR2/HLA-E/TAC1/DEFA3/GSDMD/EDNRB/FOS/SPN/CYBA/LGALS9/GRN/C3/CARD8/VEGFD	8	0.194124	0.64298	SHC1/OCIAD2/ANKRD17/HMGB2/STOX2/AKAP12/UPF1/KLK7	15	0.0582566	0.710456	S100A8/SHC1/ANKRD17/CXCL2/CXCL10/STOX2/HAVCR2/TAC1/DEFA3/GSDMD/FOS/CYBA/PRPF8/UPF1/VEGFD	10	0.025208	0.506002	S100A8/CXCL2/CXCL10/HAVCR2/TAC1/DEFA3/GSDMD/FOS/CYBA/VEGFD	5	0.506179	0.696295	SHC1/ANKRD17/STOX2/PRPF8/UPF1	6	0.668212	0.825234	CXCL10/CXCL11/DEFA3/EDNRB/CCL3/KLK7	5	0.131255	0.456723	CXCL10/CXCL11/DEFA3/EDNRB/CCL3	1	0.983758	0.985767	KLK7	30	1.29872e-05	0.000447361	EPHA2/PTAFR/CAPN2/CX3CR1/GPX1/CD86/HMGB2/TLR3/ERAP1/HAVCR2/EDN1/HLA-E/TREM2/TENT5A/TAC1/DEFA3/SYK/MPEG1/IL18/CD4/FOS/SPN/PLCG2/IRF8/CYBA/LGALS9/GRN/C3/LILRB1/ADAMTS5	26	2.41557e-06	8.26782e-05	PTAFR/CX3CR1/GPX1/CD86/TLR3/ERAP1/HAVCR2/HLA-E/TREM2/TENT5A/TAC1/DEFA3/SYK/MPEG1/IL18/CD4/FOS/SPN/PLCG2/IRF8/CYBA/LGALS9/GRN/C3/LILRB1/ADAMTS5	4	0.452071	0.705152	EPHA2/CAPN2/HMGB2/EDN1	15	0.0038784	0.195946	ZC3H12A/SPON2/ANKRD17/CXCL11/STOX2/TENT5A/TAC1/HSF1/TMEM229B/FOS/CCL5/MPO/JUNB/UPF1/IFNAR1	9	0.00772673	0.161742	ZC3H12A/SPON2/CXCL11/TENT5A/TAC1/FOS/CCL5/MPO/JUNB	6	0.128034	0.557643	ANKRD17/STOX2/HSF1/TMEM229B/UPF1/IFNAR1
GO:1903532	positive regulation of secretion by cell	BP	7	0.0871227	0.5273	GPR27/TWIST1/TAC1/MDK/IGF1/ITGAM/ITGB2	5	0.08618	0.35362	TWIST1/TAC1/IGF1/ITGAM/ITGB2	2	0.42814	0.621081	GPR27/MDK	3	0.590768	0.746052	TWIST1/TAC1/IGF1	3	0.395276	0.622028	TWIST1/TAC1/IGF1	NA	NA	NA	NA	21	0.000458415	0.0223868	IL17RC/NMU/EXOC1/SEC24A/HAVCR2/HLA-E/MYB/IFNGR1/AKAP12/GPER1/TAC1/FGFR1/GSDMD/GLUD1/MDK/EXPH5/IRS2/RAB8B/NLGN2/LGALS9/CARD8	11	0.0117127	0.119857	NMU/EXOC1/HAVCR2/HLA-E/MYB/IFNGR1/TAC1/GSDMD/EXPH5/LGALS9/CARD8	10	0.0119574	0.388926	IL17RC/SEC24A/AKAP12/GPER1/FGFR1/GLUD1/MDK/IRS2/RAB8B/NLGN2	15	0.00580217	0.488732	PFKFB2/IL17RC/NMU/EXOC1/HAVCR2/MYB/TAC1/FGFR1/GSDMD/EXPH5/SYT10/IRS2/RAB8B/NLGN2/SMAD4	9	0.011394	0.400937	PFKFB2/NMU/EXOC1/HAVCR2/MYB/TAC1/GSDMD/EXPH5/SYT10	6	0.140594	0.59723	IL17RC/FGFR1/IRS2/RAB8B/NLGN2/SMAD4	6	0.39023	0.739108	MPC2/FGFR1/CLEC9A/SYT10/CCL3/CLTRN	4	0.142061	0.461891	CLEC9A/SYT10/CCL3/CLTRN	2	0.809278	0.872239	MPC2/FGFR1	25	2.27433e-05	0.000707418	PTAFR/PFKFB2/IL17RC/IL17RB/GPR27/CSF1R/HAVCR2/EDN1/HLA-E/AIF1/TREM2/IFNGR1/TWIST1/TAC1/TFR2/CRH/SYK/GLUD1/MDK/EXPH5/CLEC9A/IGF1/ITGAM/LGALS9/ITGB2	18	0.000382685	0.00576472	PTAFR/PFKFB2/CSF1R/HAVCR2/HLA-E/AIF1/TREM2/IFNGR1/TWIST1/TAC1/CRH/SYK/EXPH5/CLEC9A/IGF1/ITGAM/LGALS9/ITGB2	7	0.0181006	0.647925	IL17RC/IL17RB/GPR27/EDN1/TFR2/GLUD1/MDK	4	0.759697	0.842311	TAC1/SIRT3/SYT9/AVPR1A	2	0.73356	0.782982	TAC1/AVPR1A	2	0.729386	0.813747	SIRT3/SYT9
GO:0042108	positive regulation of cytokine biosynthetic process	BP	4	0.00254433	0.0938127	CD4/SPN/TYROBP/CYBB	4	0.000424899	0.0160268	CD4/SPN/TYROBP/CYBB	NA	NA	NA	NA	2	0.0595228	0.479455	SPN/CYBB	2	0.0349183	0.508778	SPN/CYBB	NA	NA	NA	NA	7	0.000459585	0.0223868	PTPRC/CD74/AKAP12/CARD11/SPN/EBI3/CYBB	6	9.80367e-05	0.00296953	PTPRC/CD74/CARD11/SPN/EBI3/CYBB	1	0.483529	0.736325	AKAP12	1	0.611791	0.789141	EBI3	1	0.381174	0.666604	EBI3	NA	NA	NA	NA	1	0.484094	0.753444	CYBB	1	0.231101	0.492175	CYBB	NA	NA	NA	NA	13	1.5983e-09	1.48039e-07	PTAFR/PTPRC/CD86/TLR3/CD74/CARD11/SYK/CD4/SPN/TYROBP/TNFRSF13C/TLR7/CYBB	13	3.32364e-11	3.47597e-09	PTAFR/PTPRC/CD86/TLR3/CD74/CARD11/SYK/CD4/SPN/TYROBP/TNFRSF13C/TLR7/CYBB	NA	NA	NA	NA	NA	NA	NA	NA	NA	NA	NA	NA	NA	NA	NA	NA
GO:0002791	regulation of peptide secretion	BP	6	0.326463	0.627357	DPP4/GPR27/CRHBP/TWIST1/MDK/IGF1	4	0.327435	0.515605	DPP4/CRHBP/TWIST1/IGF1	2	0.537544	0.668603	GPR27/MDK	3	0.723954	0.821617	CRHBP/TWIST1/IGF1	3	0.525874	0.678381	CRHBP/TWIST1/IGF1	NA	NA	NA	NA	24	0.000546941	0.0263248	IL17RC/ADCY5/ADRA2C/NMU/EXOC1/CRHBP/SEC24A/CD74/HAVCR2/HLA-E/IFNGR1/AKAP12/GPER1/GSDMD/ANXA1/GLUD1/MDK/EXPH5/IRS2/RAB8B/RAB11FIP3/NLGN2/LGALS9/CARD8	12	0.0207136	0.174282	NMU/EXOC1/CRHBP/CD74/HAVCR2/HLA-E/IFNGR1/GSDMD/ANXA1/EXPH5/LGALS9/CARD8	12	0.00749736	0.388926	IL17RC/ADCY5/ADRA2C/SEC24A/AKAP12/GPER1/GLUD1/MDK/IRS2/RAB8B/RAB11FIP3/NLGN2	16	0.0153437	0.661549	S100A8/PFKFB2/KCNS3/IL17RC/ADCY5/NMU/EXOC1/CRHBP/HAVCR2/GSDMD/UCP2/EXPH5/IRS2/RAB8B/RAB11FIP3/NLGN2	10	0.0145929	0.405949	S100A8/PFKFB2/KCNS3/NMU/EXOC1/CRHBP/HAVCR2/GSDMD/UCP2/EXPH5	6	0.259939	0.606638	IL17RC/ADCY5/IRS2/RAB8B/RAB11FIP3/NLGN2	6	0.582908	0.791237	MPC2/MIR29B2/UQCC2/CLEC9A/CCL3/CLTRN	5	0.0998146	0.447075	MIR29B2/UQCC2/CLEC9A/CCL3/CLTRN	1	0.976876	0.98168	MPC2	26	0.000256826	0.00507323	PFKFB2/IL17RC/IL17RB/GPR27/CRHBP/CSF1R/CD74/HAVCR2/HLA-E/AIF1/TREM2/IFNGR1/TWIST1/TFR2/CRH/CCN4/SYK/GLUD1/FFAR4/MDK/EXPH5/CLEC9A/IGF1/IDH2/LGALS9/LILRB1	19	0.00169229	0.0190763	PFKFB2/CRHBP/CSF1R/CD74/HAVCR2/HLA-E/AIF1/TREM2/IFNGR1/TWIST1/CRH/CCN4/SYK/FFAR4/EXPH5/CLEC9A/IGF1/LGALS9/LILRB1	7	0.0478368	0.647925	IL17RC/IL17RB/GPR27/TFR2/GLUD1/MDK/IDH2	9	0.179233	0.570184	ZC3H12A/DPP4/CRHBP/ADTRP/TNFRSF21/SIRT3/SYT9/SIDT2/CCL5	5	0.208831	0.427146	ZC3H12A/DPP4/CRHBP/ADTRP/CCL5	4	0.382235	0.633236	TNFRSF21/SIRT3/SYT9/SIDT2
GO:0050727	regulation of inflammatory response	BP	10	0.00338821	0.109786	IL1RL2/NT5E/TAC1/PIK3CG/MDK/C3AR1/A2M/IGF1/GRN/C3	8	0.00174501	0.0415579	NT5E/TAC1/PIK3CG/C3AR1/A2M/IGF1/GRN/C3	2	0.402074	0.614163	IL1RL2/MDK	7	0.0175306	0.409288	GPX1/C7/NT5E/TAC1/C3AR1/A2M/PPARA	6	0.0143782	0.436543	GPX1/C7/NT5E/TAC1/C3AR1/A2M	1	0.49885	0.565363	PPARA	20	0.000591479	0.0279887	C1QA/C1QC/C1QB/ASH1L/PTPRC/IL17RC/CFI/KLKB1/HLA-E/GPER1/TAC1/ANXA1/MDK/C3AR1/A2M/EDNRB/GRN/METRNL/C3/VSIG4	15	8.31979e-05	0.00262507	C1QA/C1QC/C1QB/PTPRC/CFI/KLKB1/HLA-E/TAC1/ANXA1/C3AR1/A2M/EDNRB/GRN/C3/VSIG4	5	0.393255	0.717985	ASH1L/IL17RC/GPER1/MDK/METRNL	9	0.176762	0.729688	C1QA/C1QB/S100A8/ASH1L/IL17RC/CFI/TAC1/C3AR1/A2M	7	0.0417492	0.597405	C1QA/C1QB/S100A8/CFI/TAC1/C3AR1/A2M	2	0.815112	0.860974	ASH1L/IL17RC	5	0.449559	0.744201	C1QC/C1QB/C3AR1/EDNRB/CCL3	5	0.031303	0.338657	C1QC/C1QB/C3AR1/EDNRB/CCL3	NA	NA	NA	NA	31	5.76846e-09	4.53641e-07	C1QA/C1QC/C1QB/TNFAIP8L2/GBA/PTPRC/IL1RL2/IL17RC/GPX1/IL17RB/TLR3/KLKB1/F12/HLA-E/TREM2/NT5E/TAC1/PIK3CG/CCN4/FFAR4/MDK/ATM/IL18/C3AR1/A2M/IGF1/GRN/C3/CEBPA/TLR7/BTK	26	6.26648e-09	3.74497e-07	C1QA/C1QC/C1QB/TNFAIP8L2/GBA/PTPRC/GPX1/TLR3/KLKB1/HLA-E/TREM2/NT5E/TAC1/PIK3CG/CCN4/FFAR4/ATM/IL18/C3AR1/A2M/IGF1/GRN/C3/CEBPA/TLR7/BTK	5	0.11163	0.647925	IL1RL2/IL17RC/IL17RB/F12/MDK	5	0.46752	0.690469	ZC3H12A/CFI/C7/TAC1/CCL5	5	0.0757305	0.377223	ZC3H12A/CFI/C7/TAC1/CCL5	NA	NA	NA	NA
GO:0070661	leukocyte proliferation	BP	10	0.000257199	0.0235648	IGFBP2/TGFBR2/TAC1/PIK3CG/CD4/PTPN6/IGF1/SPN/ERBB2/TYROBP	9	2.93105e-05	0.00324467	IGFBP2/TGFBR2/TAC1/PIK3CG/CD4/PTPN6/IGF1/SPN/TYROBP	1	0.628561	0.713552	ERBB2	5	0.0594567	0.479455	TAC1/IGF1/GPR183/SPN/ERBB2	4	0.070996	0.508778	TAC1/IGF1/GPR183/SPN	1	0.419271	0.503973	ERBB2	16	0.000595357	0.0279887	PTPRC/SLC39A10/TFRC/CD74/HAVCR2/HLA-E/CARD11/TAC1/ANXA1/RPS3/PTPN6/IRS2/SPN/LGALS9/EBI3/VSIG4	14	7.30425e-06	0.000361515	PTPRC/SLC39A10/TFRC/CD74/HAVCR2/HLA-E/CARD11/TAC1/ANXA1/PTPN6/SPN/LGALS9/EBI3/VSIG4	2	0.794032	0.858945	RPS3/IRS2	8	0.122649	0.729688	SLC39A10/KIT/HAVCR2/TAC1/RC3H2/RPS3/IRS2/EBI3	5	0.10866	0.625124	SLC39A10/KIT/HAVCR2/TAC1/EBI3	3	0.43624	0.664395	RC3H2/RPS3/IRS2	5	0.266455	0.734578	CSF1/RC3H2/RPS3/PTPN6/PSMB10	3	0.160883	0.464617	CSF1/PTPN6/PSMB10	2	0.619345	0.772582	RC3H2/RPS3	33	2.69842e-14	1.60672e-11	PTPRC/TGFBR2/CD86/KIT/CSF1R/CD74/HAVCR2/DOCK2/HLA-E/AIF1/TREM2/CARD11/TAC1/PIK3CG/DOCK8/SYK/ATM/IL18/CD4/PTPN6/NCKAP1L/IGF1/GPR183/SPN/LGALS9/ERBB2/RASAL3/TYROBP/LILRB1/RAC2/TNFRSF13C/BTK/SASH3	32	2.0826e-17	2.61366e-14	PTPRC/TGFBR2/CD86/KIT/CSF1R/CD74/HAVCR2/DOCK2/HLA-E/AIF1/TREM2/CARD11/TAC1/PIK3CG/DOCK8/SYK/ATM/IL18/CD4/PTPN6/NCKAP1L/IGF1/GPR183/SPN/LGALS9/RASAL3/TYROBP/LILRB1/RAC2/TNFRSF13C/BTK/SASH3	1	0.839914	0.883157	ERBB2	5	0.280394	0.604558	TFRC/TNFRSF21/TAC1/IGF2/CCL5	4	0.10268	0.377223	TFRC/TAC1/IGF2/CCL5	1	0.83183	0.870567	TNFRSF21
GO:0022408	negative regulation of cell-cell adhesion	BP	6	0.00560969	0.141952	FGL2/MDK/PTPN6/SPN/ERBB2/FXYD5	4	0.0176956	0.186751	FGL2/PTPN6/SPN/FXYD5	2	0.126402	0.510343	MDK/ERBB2	3	0.142232	0.503235	SPN/ERBB2/PPARA	1	0.623629	0.734174	SPN	2	0.0440956	0.235413	ERBB2/PPARA	12	0.00060834	0.0282703	TNR/CD74/HAVCR2/FGL2/ANXA1/MDK/PTPN6/SPN/LGALS9/NFKBID/NF2/VSIG4	9	0.000272806	0.00712354	CD74/HAVCR2/FGL2/ANXA1/PTPN6/SPN/LGALS9/NFKBID/VSIG4	3	0.279484	0.663675	TNR/MDK/NF2	4	0.368674	0.729688	HAVCR2/RC3H2/NFKBID/NF2	2	0.46624	0.701663	HAVCR2/NFKBID	2	0.445047	0.666903	RC3H2/NF2	3	0.365813	0.736095	RIPOR2/RC3H2/PTPN6	1	0.579878	0.7008	PTPN6	2	0.372412	0.677824	RIPOR2/RC3H2	14	8.3197e-05	0.00205187	TNFAIP8L2/CD86/CD74/HAVCR2/FGL2/MDK/PTPN6/SPN/CDH1/LGALS9/ERBB2/SOCS6/FXYD5/LILRB1	12	6.10208e-05	0.00122204	TNFAIP8L2/CD86/CD74/HAVCR2/FGL2/PTPN6/SPN/CDH1/LGALS9/SOCS6/FXYD5/LILRB1	2	0.315273	0.653346	MDK/ERBB2	4	0.178623	0.570184	ZC3H12A/ZC3H8/ADTRP/TNFRSF21	2	0.303067	0.483487	ZC3H12A/ADTRP	2	0.29972	0.590769	ZC3H8/TNFRSF21
GO:0002819	regulation of adaptive immune response	BP	4	0.0510129	0.409236	CD4/PTPN6/C3/SAMSN1	4	0.0108247	0.14181	CD4/PTPN6/C3/SAMSN1	NA	NA	NA	NA	2	0.32649	0.589217	STX7/FAM49B	2	0.215511	0.537845	STX7/FAM49B	NA	NA	NA	NA	11	0.00061717	0.0283548	PTPRC/TFRC/NSD2/HAVCR2/HLA-E/ANXA1/PTPN6/CD226/C3/NFKBID/SAMSN1	10	1.44839e-05	0.000626739	PTPRC/TFRC/HAVCR2/HLA-E/ANXA1/PTPN6/CD226/C3/NFKBID/SAMSN1	1	0.79942	0.862768	NSD2	4	0.296161	0.729688	HAVCR2/RC3H2/CD226/NFKBID	3	0.165888	0.625124	HAVCR2/CD226/NFKBID	1	0.743501	0.813836	RC3H2	4	0.128276	0.730889	RC3H2/SHLD2/PTPN6/SAMSN1	3	0.0420514	0.397153	SHLD2/PTPN6/SAMSN1	1	0.68998	0.811701	RC3H2	13	7.02898e-05	0.00179735	PTPRC/HAVCR2/HLA-E/IL18/CD4/PTPN6/C3/PVR/LILRB1/SAMSN1/TNFRSF13C/BTK/SASH3	12	1.40425e-05	0.000341096	PTPRC/HAVCR2/HLA-E/IL18/CD4/PTPN6/C3/LILRB1/SAMSN1/TNFRSF13C/BTK/SASH3	1	0.628819	0.768476	PVR	2	0.589738	0.752171	ZC3H12A/TFRC	2	0.260487	0.453733	ZC3H12A/TFRC	NA	NA	NA	NA
GO:1900424	regulation of defense response to bacterium	BP	1	0.168406	0.573659	GRN	1	0.107414	0.366999	GRN	NA	NA	NA	NA	NA	NA	NA	NA	NA	NA	NA	NA	NA	NA	NA	NA	4	0.000833322	0.0374347	HAVCR2/CYBA/GRN/KLK7	3	0.0016008	0.029035	HAVCR2/CYBA/GRN	1	0.189925	0.636797	KLK7	2	0.0337382	0.661549	HAVCR2/CYBA	2	0.00949165	0.396506	HAVCR2/CYBA	NA	NA	NA	NA	1	0.188443	0.730889	KLK7	NA	NA	NA	NA	1	0.11752	0.664468	KLK7	3	0.011087	0.0935436	HAVCR2/CYBA/GRN	3	0.00465762	0.0397641	HAVCR2/CYBA/GRN	NA	NA	NA	NA	NA	NA	NA	NA	NA	NA	NA	NA	NA	NA	NA	NA
GO:1904469	positive regulation of tumor necrosis factor secretion	BP	NA	NA	NA	NA	NA	NA	NA	NA	NA	NA	NA	NA	NA	NA	NA	NA	NA	NA	NA	NA	NA	NA	NA	NA	4	0.000833322	0.0374347	HAVCR2/IFNGR1/AKAP12/LGALS9	3	0.0016008	0.029035	HAVCR2/IFNGR1/LGALS9	1	0.189925	0.636797	AKAP12	1	0.239388	0.729688	HAVCR2	1	0.12959	0.625124	HAVCR2	NA	NA	NA	NA	NA	NA	NA	NA	NA	NA	NA	NA	NA	NA	NA	NA	3	0.011087	0.0935436	HAVCR2/IFNGR1/LGALS9	3	0.00465762	0.0397641	HAVCR2/IFNGR1/LGALS9	NA	NA	NA	NA	NA	NA	NA	NA	NA	NA	NA	NA	NA	NA	NA	NA
GO:0042098	T cell proliferation	BP	8	0.000304301	0.0260816	IGFBP2/TGFBR2/PIK3CG/CD4/PTPN6/IGF1/SPN/ERBB2	7	8.57705e-05	0.00696604	IGFBP2/TGFBR2/PIK3CG/CD4/PTPN6/IGF1/SPN	1	0.479955	0.64159	ERBB2	3	0.174736	0.503235	IGF1/SPN/ERBB2	2	0.290097	0.565801	IGF1/SPN	1	0.310831	0.433708	ERBB2	12	0.0009631	0.0427892	PTPRC/TFRC/HAVCR2/HLA-E/CARD11/ANXA1/RPS3/PTPN6/SPN/LGALS9/EBI3/VSIG4	11	1.44487e-05	0.000626739	PTPRC/TFRC/HAVCR2/HLA-E/CARD11/ANXA1/PTPN6/SPN/LGALS9/EBI3/VSIG4	1	0.859232	0.898493	RPS3	4	0.440756	0.744597	HAVCR2/RC3H2/RPS3/EBI3	2	0.518423	0.728153	HAVCR2/EBI3	2	0.49641	0.692126	RC3H2/RPS3	4	0.215193	0.730889	RC3H2/RPS3/PTPN6/PSMB10	2	0.245605	0.496326	PTPN6/PSMB10	2	0.419863	0.686443	RC3H2/RPS3	24	1.24818e-11	2.89022e-09	PTPRC/TGFBR2/CD86/HAVCR2/DOCK2/HLA-E/AIF1/CARD11/PIK3CG/DOCK8/SYK/IL18/CD4/PTPN6/NCKAP1L/IGF1/SPN/LGALS9/ERBB2/RASAL3/LILRB1/RAC2/TNFRSF13C/SASH3	23	1.28581e-13	2.68949e-11	PTPRC/TGFBR2/CD86/HAVCR2/DOCK2/HLA-E/AIF1/CARD11/PIK3CG/DOCK8/SYK/IL18/CD4/PTPN6/NCKAP1L/IGF1/SPN/LGALS9/RASAL3/LILRB1/RAC2/TNFRSF13C/SASH3	1	0.701654	0.808196	ERBB2	4	0.225752	0.579415	TFRC/TNFRSF21/IGF2/CCL5	3	0.123181	0.377223	TFRC/IGF2/CCL5	1	0.705114	0.798519	TNFRSF21
GO:0042742	defense response to bacterium	BP	5	0.0163653	0.227658	DEFA3/MPEG1/CD4/SPN/GRN	5	0.00220798	0.0488846	DEFA3/MPEG1/CD4/SPN/GRN	NA	NA	NA	NA	2	0.330314	0.590584	DEFA3/SPN	2	0.218358	0.538095	DEFA3/SPN	NA	NA	NA	NA	11	0.0010164	0.0443014	SHC1/ANKRD17/HMGB2/HAVCR2/HLA-E/DEFA3/GSDMD/SPN/CYBA/GRN/KLK7	7	0.00332676	0.0508927	HAVCR2/HLA-E/DEFA3/GSDMD/SPN/CYBA/GRN	4	0.0889336	0.625932	SHC1/ANKRD17/HMGB2/KLK7	7	0.0213511	0.661549	S100A8/SHC1/ANKRD17/HAVCR2/DEFA3/GSDMD/CYBA	5	0.0138315	0.405949	S100A8/HAVCR2/DEFA3/GSDMD/CYBA	2	0.395182	0.653616	SHC1/ANKRD17	2	0.583215	0.791237	DEFA3/KLK7	1	0.543247	0.682543	DEFA3	1	0.693219	0.81339	KLK7	15	7.13203e-06	0.000278052	EPHA2/HMGB2/TLR3/HAVCR2/HLA-E/TREM2/DEFA3/SYK/MPEG1/CD4/SPN/IRF8/CYBA/GRN/ADAMTS5	13	4.91191e-06	0.000140101	TLR3/HAVCR2/HLA-E/TREM2/DEFA3/SYK/MPEG1/CD4/SPN/IRF8/CYBA/GRN/ADAMTS5	2	0.280213	0.650689	EPHA2/HMGB2	3	0.320375	0.627118	SPON2/ANKRD17/MPO	2	0.263766	0.457543	SPON2/MPO	1	0.631762	0.75479	ANKRD17
GO:0002683	negative regulation of immune system process	BP	9	0.0298689	0.308801	FGL2/MDK/PTPN6/A2M/SPN/ERBB2/GRN/TYROBP/SAMSN1	7	0.0176251	0.186751	FGL2/PTPN6/A2M/SPN/GRN/TYROBP/SAMSN1	2	0.495157	0.649998	MDK/ERBB2	4	0.464115	0.670959	GPX1/A2M/SPN/ERBB2	3	0.4832	0.664437	GPX1/A2M/SPN	1	0.597585	0.638497	ERBB2	22	0.00102597	0.0443014	C1QC/TAL1/PTPRC/TCTA/CD74/HAVCR2/HLA-E/GPER1/FGL2/ANXA1/MDK/TAPBPL/PTPN6/A2M/TARBP2/SPN/LGALS9/GRN/NFKBID/LILRB4/SAMSN1/VSIG4	20	1.07665e-06	8.28741e-05	C1QC/TAL1/PTPRC/TCTA/CD74/HAVCR2/HLA-E/FGL2/ANXA1/TAPBPL/PTPN6/A2M/TARBP2/SPN/LGALS9/GRN/NFKBID/LILRB4/SAMSN1/VSIG4	2	0.959996	0.970424	GPER1/MDK	5	0.917922	0.942914	TCTA/HAVCR2/RC3H2/A2M/NFKBID	4	0.60848	0.776719	TCTA/HAVCR2/A2M/NFKBID	1	0.983484	0.984613	RC3H2	6	0.520437	0.767445	C1QC/RIPOR2/RC3H2/PTPN6/CCL3/SAMSN1	4	0.199534	0.48196	C1QC/PTPN6/CCL3/SAMSN1	2	0.865598	0.904544	RIPOR2/RC3H2	29	3.48431e-06	0.000149718	C1QC/TAL1/TNFAIP8L2/CD84/PTPRC/GPX1/CD86/TLR3/CD74/HAVCR2/HLA-E/ADGRF5/FGL2/MDK/ATM/PTPN6/A2M/SPN/LGALS9/ERBB2/GRN/MILR1/SOCS6/TYROBP/LILRA4/LILRB1/LILRB4/SAMSN1/BTK	27	6.74733e-08	3.31235e-06	C1QC/TAL1/TNFAIP8L2/CD84/PTPRC/GPX1/CD86/TLR3/CD74/HAVCR2/HLA-E/ADGRF5/FGL2/ATM/PTPN6/A2M/SPN/LGALS9/GRN/MILR1/SOCS6/TYROBP/LILRA4/LILRB1/LILRB4/SAMSN1/BTK	2	0.813509	0.864378	MDK/ERBB2	7	0.37686	0.652499	ZC3H12A/ID2/ZC3H8/COL3A1/ADTRP/HIST1H4D/TNFRSF21	5	0.175293	0.409562	ZC3H12A/ID2/COL3A1/ADTRP/HIST1H4D	2	0.7962	0.850424	ZC3H8/TNFRSF21
GO:0002822	regulation of adaptive immune response based on somatic recombination of immune receptors built from immunoglobulin superfamily domains	BP	3	0.131641	0.561484	CD4/PTPN6/C3	3	0.0428915	0.284316	CD4/PTPN6/C3	NA	NA	NA	NA	2	0.288005	0.56398	STX7/FAM49B	2	0.187281	0.529528	STX7/FAM49B	NA	NA	NA	NA	10	0.00103001	0.0443014	PTPRC/TFRC/NSD2/HAVCR2/HLA-E/ANXA1/PTPN6/CD226/C3/NFKBID	9	4.02618e-05	0.00141806	PTPRC/TFRC/HAVCR2/HLA-E/ANXA1/PTPN6/CD226/C3/NFKBID	1	0.765651	0.844294	NSD2	4	0.241761	0.729688	HAVCR2/RC3H2/CD226/NFKBID	3	0.136282	0.625124	HAVCR2/CD226/NFKBID	1	0.710237	0.794044	RC3H2	3	0.257531	0.734578	RC3H2/SHLD2/PTPN6	2	0.15575	0.462882	SHLD2/PTPN6	1	0.655673	0.791961	RC3H2	12	0.000107833	0.00252257	PTPRC/HAVCR2/HLA-E/IL18/CD4/PTPN6/C3/PVR/LILRB1/TNFRSF13C/BTK/SASH3	11	2.7934e-05	0.000633563	PTPRC/HAVCR2/HLA-E/IL18/CD4/PTPN6/C3/LILRB1/TNFRSF13C/BTK/SASH3	1	0.591424	0.752304	PVR	2	0.538857	0.727742	ZC3H12A/TFRC	2	0.227771	0.432696	ZC3H12A/TFRC	NA	NA	NA	NA
GO:0007162	negative regulation of cell adhesion	BP	7	0.0193027	0.246603	FGL2/MDK/PTPN6/SPN/ERBB2/FXYD5/JAM2	5	0.0263562	0.223718	FGL2/PTPN6/SPN/FXYD5/JAM2	2	0.277835	0.563884	MDK/ERBB2	4	0.182976	0.507182	SPN/ERBB2/JAM2/PPARA	2	0.49383	0.66712	SPN/JAM2	2	0.111151	0.286226	ERBB2/PPARA	16	0.00108035	0.0459775	TNR/PTPRC/CD74/HAVCR2/FGL2/ANXA1/MDK/SIPA1/PTPN6/ARHGDIB/SPN/LGALS9/NFKBID/JAM2/NF2/VSIG4	13	6.04731e-05	0.00194865	PTPRC/CD74/HAVCR2/FGL2/ANXA1/SIPA1/PTPN6/ARHGDIB/SPN/LGALS9/NFKBID/JAM2/VSIG4	3	0.601092	0.779131	TNR/MDK/NF2	5	0.603249	0.785677	HAVCR2/RC3H2/NFKBID/JAM2/NF2	3	0.501221	0.720801	HAVCR2/NFKBID/JAM2	2	0.72937	0.806892	RC3H2/NF2	3	0.714624	0.841065	RIPOR2/RC3H2/PTPN6	1	0.772933	0.826158	PTPN6	2	0.650853	0.789893	RIPOR2/RC3H2	20	3.02972e-05	0.000915064	TNFAIP8L2/PTPRC/CD86/CD74/HAVCR2/FGL2/MDK/SIPA1/PTPN6/ARHGDIB/MMP14/ADAM10/SPN/CDH1/LGALS9/ERBB2/SOCS6/FXYD5/LILRB1/JAM2	18	4.70457e-06	0.000137308	TNFAIP8L2/PTPRC/CD86/CD74/HAVCR2/FGL2/SIPA1/PTPN6/ARHGDIB/MMP14/ADAM10/SPN/CDH1/LGALS9/SOCS6/FXYD5/LILRB1/JAM2	2	0.573339	0.748476	MDK/ERBB2	5	0.321571	0.627118	ZC3H12A/ZC3H8/ADTRP/TNFRSF21/COL1A1	3	0.291178	0.478367	ZC3H12A/ADTRP/COL1A1	2	0.559896	0.716363	ZC3H8/TNFRSF21
GO:0051385	response to mineralocorticoid	BP	2	0.0426286	0.381881	FOS/CYBB	2	0.0174966	0.186751	FOS/CYBB	NA	NA	NA	NA	2	0.0388601	0.447762	FOS/CYBB	2	0.0224865	0.499238	FOS/CYBB	NA	NA	NA	NA	5	0.00110261	0.0464361	CCN2/GPER1/FOS/CYBA/CYBB	4	0.000842367	0.0175968	CCN2/FOS/CYBA/CYBB	1	0.315657	0.680028	GPER1	2	0.167394	0.729688	FOS/CYBA	2	0.0540327	0.625124	FOS/CYBA	NA	NA	NA	NA	1	0.406871	0.74177	CYBB	1	0.187313	0.472222	CYBB	NA	NA	NA	NA	5	0.00147242	0.0201876	EDN1/CRH/FOS/CYBA/CYBB	4	0.00334879	0.0307517	CRH/FOS/CYBA/CYBB	1	0.208628	0.650689	EDN1	4	0.00179182	0.153485	NEFL/NPAS4/AVPR1A/FOS	3	0.00229786	0.128629	NPAS4/AVPR1A/FOS	1	0.232353	0.575507	NEFL
GO:0032663	regulation of interleukin-2 production	BP	2	0.0855609	0.522472	CD4/NAV3	2	0.0365021	0.264103	CD4/NAV3	NA	NA	NA	NA	1	0.336066	0.595869	NAV3	1	0.262083	0.559759	NAV3	NA	NA	NA	NA	6	0.00112838	0.0470314	PTPRC/HAVCR2/CARD11/ANXA1/RPS3/VSIG4	5	0.000420373	0.0101865	PTPRC/HAVCR2/CARD11/ANXA1/VSIG4	1	0.430038	0.721988	RPS3	2	0.248485	0.729688	HAVCR2/RPS3	1	0.388951	0.670545	HAVCR2	1	0.376575	0.641945	RPS3	1	0.493014	0.757505	RPS3	NA	NA	NA	NA	1	0.334165	0.664468	RPS3	7	0.000243209	0.00487354	PTPRC/CD86/HAVCR2/CARD11/CD4/NAV3/SASH3	7	3.40716e-05	0.000737238	PTPRC/CD86/HAVCR2/CARD11/CD4/NAV3/SASH3	NA	NA	NA	NA	NA	NA	NA	NA	NA	NA	NA	NA	NA	NA	NA	NA
GO:0050864	regulation of B cell activation	BP	3	0.0904398	0.532239	PTPN6/TYROBP/SAMSN1	3	0.0280007	0.228758	PTPN6/TYROBP/SAMSN1	NA	NA	NA	NA	1	0.59959	0.749967	GPR183	1	0.492964	0.66712	GPR183	NA	NA	NA	NA	9	0.00115944	0.0478328	PTPRC/SLC39A10/TFRC/NSD2/CD74/CARD11/PTPN6/IRS2/SAMSN1	7	0.000486069	0.011239	PTPRC/SLC39A10/TFRC/CD74/CARD11/PTPN6/SAMSN1	2	0.342646	0.690828	NSD2/IRS2	2	0.634195	0.796482	SLC39A10/IRS2	1	0.667382	0.805837	SLC39A10	1	0.652138	0.761148	IRS2	3	0.189662	0.730889	SHLD2/PTPN6/SAMSN1	3	0.0220871	0.283636	SHLD2/PTPN6/SAMSN1	NA	NA	NA	NA	14	6.08581e-07	3.0561e-05	PTPRC/CD74/CARD11/SYK/ATM/PTPN6/NCKAP1L/GPR183/MMP14/TYROBP/SAMSN1/TNFRSF13C/BTK/SASH3	14	1.25919e-08	7.29364e-07	PTPRC/CD74/CARD11/SYK/ATM/PTPN6/NCKAP1L/GPR183/MMP14/TYROBP/SAMSN1/TNFRSF13C/BTK/SASH3	NA	NA	NA	NA	3	0.197671	0.577495	ID2/TFRC/TNFRSF21	2	0.179455	0.412076	ID2/TFRC	1	0.536259	0.701805	TNFRSF21
GO:0030335	positive regulation of cell migration	BP	9	0.105661	0.560821	SEMA4F/TGFBR2/TAC1/MDK/FERMT3/C3AR1/IGF1/SPN/GRN	7	0.0563557	0.326627	TGFBR2/TAC1/FERMT3/C3AR1/IGF1/SPN/GRN	2	0.632081	0.714766	SEMA4F/MDK	7	0.173883	0.503235	HDAC4/TAC1/FERMT3/PDGFD/C3AR1/IGF1/SPN	6	0.124781	0.508778	TAC1/FERMT3/PDGFD/C3AR1/IGF1/SPN	1	0.697208	0.716011	HDAC4	26	0.00127241	0.0519633	ARHGEF2/PTPRC/LGR6/SEMA4F/ATOH8/HDAC4/CXCL10/EGF/CD74/AKAP12/GPER1/TAC1/FGFR1/ANXA1/MDK/FERMT3/C3AR1/SSH1/IRS2/IGF1R/SPN/LGALS9/STAT5A/GRN/CRKL/VEGFD	16	0.00274437	0.0434884	ARHGEF2/PTPRC/LGR6/ATOH8/CXCL10/EGF/CD74/TAC1/ANXA1/FERMT3/C3AR1/SPN/LGALS9/STAT5A/GRN/VEGFD	10	0.104336	0.636797	SEMA4F/HDAC4/AKAP12/GPER1/FGFR1/MDK/SSH1/IRS2/IGF1R/CRKL	15	0.122572	0.729688	LGR6/ACKR3/HDAC4/KIT/CXCL10/RAPGEF2/HDAC9/TAC1/FGFR1/FERMT3/C3AR1/IRS2/IGF1R/CRKL/VEGFD	9	0.0999984	0.625124	LGR6/ACKR3/KIT/CXCL10/HDAC9/TAC1/FERMT3/C3AR1/VEGFD	6	0.431872	0.662152	HDAC4/RAPGEF2/FGFR1/IRS2/IGF1R/CRKL	14	0.0198312	0.558558	CSF1/ARHGEF2/LGR6/MIR29B2/HDAC4/CXCL10/RIPOR2/FGFR1/C3AR1/ACVR1B/IGF1R/CCL3/ATP5F1A/CRKL	7	0.0313044	0.338657	CSF1/ARHGEF2/LGR6/MIR29B2/CXCL10/C3AR1/CCL3	7	0.169707	0.664468	HDAC4/RIPOR2/FGFR1/ACVR1B/IGF1R/ATP5F1A/CRKL	29	0.000332909	0.00614867	PTAFR/PTPRC/SEMA4F/HDAC4/TGFBR2/P2RY12/KIT/CSF1R/CD74/EDN1/AIF1/TREM2/TAC1/CCN4/DOCK8/MDK/FERMT3/ATM/C3AR1/NCKAP1L/IGF1/MMP14/ADAM10/SPN/ITGAX/LGALS9/GRN/PLVAP/RAC2	25	6.76714e-05	0.00133394	PTAFR/PTPRC/TGFBR2/P2RY12/KIT/CSF1R/CD74/AIF1/TREM2/TAC1/CCN4/DOCK8/FERMT3/ATM/C3AR1/NCKAP1L/IGF1/MMP14/ADAM10/SPN/ITGAX/LGALS9/GRN/PLVAP/RAC2	4	0.555062	0.742414	SEMA4F/HDAC4/EDN1/MDK	8	0.508551	0.70596	MTOR/ZC3H12A/HDAC4/TAC1/ACVR1B/SPRY2/CCL5/COL1A1	5	0.345476	0.508561	ZC3H12A/TAC1/SPRY2/CCL5/COL1A1	3	0.743405	0.821923	MTOR/HDAC4/ACVR1B
GO:0032680	regulation of tumor necrosis factor production	BP	6	0.00430821	0.127188	TWIST1/PTPN6/IGF1/SPN/TYROBP/CYBB	6	0.000362282	0.0157273	TWIST1/PTPN6/IGF1/SPN/TYROBP/CYBB	NA	NA	NA	NA	3	0.086787	0.503235	TWIST1/SPN/CYBB	3	0.0426466	0.508778	TWIST1/SPN/CYBB	NA	NA	NA	NA	11	0.00132725	0.0536609	ARHGEF2/PTPRC/HAVCR2/HLA-E/IFNGR1/AKAP12/PTPN6/SPN/CYBA/LGALS9/CYBB	10	3.23894e-05	0.00119643	ARHGEF2/PTPRC/HAVCR2/HLA-E/IFNGR1/PTPN6/SPN/CYBA/LGALS9/CYBB	1	0.828345	0.881715	AKAP12	2	0.708464	0.831516	HAVCR2/CYBA	2	0.357448	0.655659	HAVCR2/CYBA	NA	NA	NA	NA	4	0.0944402	0.730889	ARHGEF2/PTPN6/CCL3/CYBB	4	0.0049899	0.13294	ARHGEF2/PTPN6/CCL3/CYBB	NA	NA	NA	NA	20	2.6284e-09	2.23575e-07	PTAFR/PTPRC/CX3CR1/TLR3/HAVCR2/HLA-E/TREM2/IFNGR1/TWIST1/SYK/PTPN6/IGF1/SPN/CYBA/LGALS9/TYROBP/LILRA4/LILRB1/CYBB/SASH3	20	1.00569e-11	1.08183e-09	PTAFR/PTPRC/CX3CR1/TLR3/HAVCR2/HLA-E/TREM2/IFNGR1/TWIST1/SYK/PTPN6/IGF1/SPN/CYBA/LGALS9/TYROBP/LILRA4/LILRB1/CYBB/SASH3	NA	NA	NA	NA	3	0.257993	0.591895	ZC3H12A/SPON2/HSF1	2	0.221259	0.431054	ZC3H12A/SPON2	1	0.586738	0.72841	HSF1
GO:0002824	positive regulation of adaptive immune response based on somatic recombination of immune receptors built from immunoglobulin superfamily domains	BP	2	0.219552	0.599538	CD4/C3	2	0.102615	0.366999	CD4/C3	NA	NA	NA	NA	2	0.173052	0.503235	STX7/FAM49B	2	0.107389	0.508778	STX7/FAM49B	NA	NA	NA	NA	8	0.00135747	0.0543393	PTPRC/TFRC/NSD2/HLA-E/ANXA1/CD226/C3/NFKBID	7	0.000150048	0.00428262	PTPRC/TFRC/HLA-E/ANXA1/CD226/C3/NFKBID	1	0.636912	0.791745	NSD2	2	0.531146	0.763822	CD226/NFKBID	2	0.228062	0.627998	CD226/NFKBID	NA	NA	NA	NA	1	0.715083	0.841065	SHLD2	1	0.392586	0.589732	SHLD2	NA	NA	NA	NA	9	0.000458899	0.00778213	PTPRC/HLA-E/IL18/CD4/C3/PVR/TNFRSF13C/BTK/SASH3	8	0.000264431	0.00429131	PTPRC/HLA-E/IL18/CD4/C3/TNFRSF13C/BTK/SASH3	1	0.464729	0.706672	PVR	1	0.722566	0.82187	TFRC	1	0.473166	0.599248	TFRC	NA	NA	NA	NA
GO:0016999	antibiotic metabolic process	BP	3	0.142822	0.56709	ST6GAL1/ALDH1A1/CYBB	3	0.0471244	0.293072	ST6GAL1/ALDH1A1/CYBB	NA	NA	NA	NA	3	0.10336	0.503235	GPX1/ST6GAL1/CYBB	3	0.0515393	0.508778	GPX1/ST6GAL1/CYBB	NA	NA	NA	NA	10	0.00138032	0.0547122	OGDH/ALDH1A1/OGDHL/ALDH3B1/ALDH2/MTHFS/AMDHD2/CYBA/CTNS/CYBB	6	0.00746551	0.087309	ALDH1A1/ALDH3B1/AMDHD2/CYBA/CTNS/CYBB	4	0.0625032	0.555761	OGDH/OGDHL/ALDH2/MTHFS	4	0.274166	0.729688	OGDH/ALDH1A1/CYBA/CTNS	3	0.153821	0.625124	ALDH1A1/CYBA/CTNS	1	0.730677	0.806892	OGDH	4	0.116484	0.730889	ALDH1A1/SDHD/ESD/CYBB	2	0.170308	0.464779	ALDH1A1/CYBB	2	0.308259	0.664468	SDHD/ESD	9	0.007271	0.0679827	GPX1/ST6GAL1/ALDH1A1/IREB2/IDH2/CYBA/CTNS/RAC2/CYBB	8	0.00356762	0.0324447	GPX1/ST6GAL1/ALDH1A1/IREB2/CYBA/CTNS/RAC2/CYBB	1	0.605436	0.754663	IDH2	2	0.569896	0.742247	DLST/MPO	1	0.61809	0.697888	MPO	1	0.615052	0.745725	DLST
GO:0002790	peptide secretion	BP	6	0.543432	0.740608	DPP4/GPR27/CRHBP/TWIST1/MDK/IGF1	4	0.49847	0.639421	DPP4/CRHBP/TWIST1/IGF1	2	0.665769	0.728166	GPR27/MDK	3	0.856148	0.896508	CRHBP/TWIST1/IGF1	3	0.687011	0.765494	CRHBP/TWIST1/IGF1	NA	NA	NA	NA	27	0.00146607	0.0570065	PLEK/IL17RC/ADCY5/ADRA2C/NMU/EXOC1/CRHBP/SEC24A/CD74/HAVCR2/HLA-E/IFNGR1/AKAP12/GPER1/CARD11/GSDMD/ANXA1/GLUD1/MDK/EXPH5/IRS2/RAB8B/RAB11FIP3/NLGN2/LGALS9/ARL4D/CARD8	15	0.0113254	0.117081	PLEK/NMU/EXOC1/CRHBP/CD74/HAVCR2/HLA-E/IFNGR1/CARD11/GSDMD/ANXA1/EXPH5/LGALS9/ARL4D/CARD8	12	0.0386733	0.475664	IL17RC/ADCY5/ADRA2C/SEC24A/AKAP12/GPER1/GLUD1/MDK/IRS2/RAB8B/RAB11FIP3/NLGN2	17	0.0552412	0.708804	S100A8/PFKFB2/KCNS3/IL17RC/ADCY5/NMU/EXOC1/CRHBP/HAVCR2/GSDMD/UCP2/EXPH5/IRS2/RAB8B/RAB11FIP3/NLGN2/ARL4D	11	0.0275158	0.519068	S100A8/PFKFB2/KCNS3/NMU/EXOC1/CRHBP/HAVCR2/GSDMD/UCP2/EXPH5/ARL4D	6	0.46386	0.67614	IL17RC/ADCY5/IRS2/RAB8B/RAB11FIP3/NLGN2	8	0.523263	0.769062	MPC2/MIR29B2/UQCC2/CLEC9A/MYO5A/CCL3/ARL4D/CLTRN	6	0.0921182	0.447075	MIR29B2/UQCC2/CLEC9A/CCL3/ARL4D/CLTRN	2	0.95126	0.962227	MPC2/MYO5A	31	0.000191433	0.00407087	PFKFB2/PLEK/IL17RC/IL17RB/GPR27/CRHBP/CSF1R/CD74/HAVCR2/EDN1/HLA-E/AIF1/TREM2/IFNGR1/CARD11/TWIST1/TFR2/CRH/CCN4/SYK/GLUD1/FFAR4/MDK/EXPH5/CLEC9A/IGF1/IDH2/LGALS9/TMEM106A/ARL4D/LILRB1	23	0.00101911	0.0127051	PFKFB2/PLEK/CRHBP/CSF1R/CD74/HAVCR2/HLA-E/AIF1/TREM2/IFNGR1/CARD11/TWIST1/CRH/CCN4/SYK/FFAR4/EXPH5/CLEC9A/IGF1/LGALS9/TMEM106A/ARL4D/LILRB1	8	0.0579002	0.647925	IL17RC/IL17RB/GPR27/EDN1/TFR2/GLUD1/MDK/IDH2	9	0.403815	0.664196	ZC3H12A/DPP4/CRHBP/ADTRP/TNFRSF21/SIRT3/SYT9/SIDT2/CCL5	5	0.371895	0.525115	ZC3H12A/DPP4/CRHBP/ADTRP/CCL5	4	0.564882	0.716925	TNFRSF21/SIRT3/SYT9/SIDT2
GO:0045824	negative regulation of innate immune response	BP	2	0.0929899	0.535953	A2M/GRN	2	0.0399049	0.273528	A2M/GRN	NA	NA	NA	NA	1	0.292831	0.565866	A2M	1	0.226717	0.539837	A2M	NA	NA	NA	NA	6	0.00146641	0.0570065	HAVCR2/HLA-E/A2M/LGALS9/GRN/VSIG4	6	5.11981e-05	0.0017022	HAVCR2/HLA-E/A2M/LGALS9/GRN/VSIG4	NA	NA	NA	NA	2	0.194007	0.729688	HAVCR2/A2M	2	0.0640197	0.625124	HAVCR2/A2M	NA	NA	NA	NA	NA	NA	NA	NA	NA	NA	NA	NA	NA	NA	NA	NA	6	0.00203927	0.0263965	HAVCR2/HLA-E/A2M/LGALS9/GRN/LILRB1	6	0.000399337	0.0059427	HAVCR2/HLA-E/A2M/LGALS9/GRN/LILRB1	NA	NA	NA	NA	NA	NA	NA	NA	NA	NA	NA	NA	NA	NA	NA	NA
GO:0050871	positive regulation of B cell activation	BP	NA	NA	NA	NA	NA	NA	NA	NA	NA	NA	NA	NA	1	0.462089	0.669016	GPR183	1	0.368791	0.607827	GPR183	NA	NA	NA	NA	7	0.00149495	0.0575626	PTPRC/SLC39A10/TFRC/NSD2/CD74/CARD11/IRS2	5	0.00214648	0.0359209	PTPRC/SLC39A10/TFRC/CD74/CARD11	2	0.188505	0.636797	NSD2/IRS2	2	0.427184	0.737645	SLC39A10/IRS2	1	0.525611	0.732253	SLC39A10	1	0.510989	0.700701	IRS2	1	0.64241	0.817113	SHLD2	1	0.335245	0.550517	SHLD2	NA	NA	NA	NA	10	1.13152e-05	0.000406568	PTPRC/CD74/CARD11/SYK/NCKAP1L/GPR183/MMP14/TNFRSF13C/BTK/SASH3	10	6.83904e-07	2.65454e-05	PTPRC/CD74/CARD11/SYK/NCKAP1L/GPR183/MMP14/TNFRSF13C/BTK/SASH3	NA	NA	NA	NA	1	0.650121	0.78371	TFRC	1	0.40839	0.549831	TFRC	NA	NA	NA	NA
GO:0071236	cellular response to antibiotic	BP	1	0.791477	0.871871	CYBB	1	0.619398	0.716108	CYBB	NA	NA	NA	NA	3	0.13268	0.503235	PDGFD/FDX1/CYBB	3	0.0677323	0.508778	PDGFD/FDX1/CYBB	NA	NA	NA	NA	11	0.00150973	0.0575833	ID3/PLA2G4A/ADCY5/GLRA1/MYB/AQP1/ANXA1/RPS3/TRAP1/CBX8/CYBB	7	0.00434514	0.0605741	ID3/PLA2G4A/MYB/AQP1/ANXA1/CBX8/CYBB	4	0.101671	0.636797	ADCY5/GLRA1/RPS3/TRAP1	7	0.0296443	0.661549	ID3/ADCY5/MYB/AQP1/RPS3/TRAP1/GLRA2	4	0.0657072	0.625124	ID3/MYB/AQP1/GLRA2	3	0.178561	0.59723	ADCY5/RPS3/TRAP1	5	0.0583274	0.730889	ADCY2/AQP1/RPS3/CBX8/CYBB	3	0.0508677	0.440119	AQP1/CBX8/CYBB	2	0.357497	0.676823	ADCY2/RPS3	2	0.917114	0.964415	SPI1/CYBB	2	0.800486	0.881752	SPI1/CYBB	NA	NA	NA	NA	5	0.0626319	0.457178	ID3/SLC9A1/ZC3H12A/LARP1/HSF1	2	0.289988	0.476815	ID3/ZC3H12A	3	0.0901788	0.557643	SLC9A1/LARP1/HSF1
GO:0032640	tumor necrosis factor production	BP	6	0.00483517	0.133823	TWIST1/PTPN6/IGF1/SPN/TYROBP/CYBB	6	0.000411346	0.0159775	TWIST1/PTPN6/IGF1/SPN/TYROBP/CYBB	NA	NA	NA	NA	3	0.0908165	0.503235	TWIST1/SPN/CYBB	3	0.0447909	0.508778	TWIST1/SPN/CYBB	NA	NA	NA	NA	11	0.00160838	0.0602102	ARHGEF2/PTPRC/HAVCR2/HLA-E/IFNGR1/AKAP12/PTPN6/SPN/CYBA/LGALS9/CYBB	10	3.97323e-05	0.00141587	ARHGEF2/PTPRC/HAVCR2/HLA-E/IFNGR1/PTPN6/SPN/CYBA/LGALS9/CYBB	1	0.835486	0.88426	AKAP12	2	0.718703	0.838006	HAVCR2/CYBA	2	0.366488	0.660545	HAVCR2/CYBA	NA	NA	NA	NA	4	0.0997505	0.730889	ARHGEF2/PTPN6/CCL3/CYBB	4	0.00535179	0.138448	ARHGEF2/PTPN6/CCL3/CYBB	NA	NA	NA	NA	21	6.50719e-10	6.7805e-08	PTAFR/PTPRC/CX3CR1/TLR3/HAVCR2/HLA-E/TREM2/IFNGR1/TWIST1/SYK/PTPN6/IGF1/SPN/CYBA/LGALS9/TMEM106A/TYROBP/LILRA4/LILRB1/CYBB/SASH3	21	1.8219e-12	2.4498e-10	PTAFR/PTPRC/CX3CR1/TLR3/HAVCR2/HLA-E/TREM2/IFNGR1/TWIST1/SYK/PTPN6/IGF1/SPN/CYBA/LGALS9/TMEM106A/TYROBP/LILRA4/LILRB1/CYBB/SASH3	NA	NA	NA	NA	3	0.267507	0.598297	ZC3H12A/SPON2/HSF1	2	0.227771	0.432696	ZC3H12A/SPON2	1	0.594004	0.73106	HSF1
GO:1903555	regulation of tumor necrosis factor superfamily cytokine production	BP	6	0.00483517	0.133823	TWIST1/PTPN6/IGF1/SPN/TYROBP/CYBB	6	0.000411346	0.0159775	TWIST1/PTPN6/IGF1/SPN/TYROBP/CYBB	NA	NA	NA	NA	3	0.0928602	0.503235	TWIST1/SPN/CYBB	3	0.0458829	0.508778	TWIST1/SPN/CYBB	NA	NA	NA	NA	11	0.00160838	0.0602102	ARHGEF2/PTPRC/HAVCR2/HLA-E/IFNGR1/AKAP12/PTPN6/SPN/CYBA/LGALS9/CYBB	10	3.97323e-05	0.00141587	ARHGEF2/PTPRC/HAVCR2/HLA-E/IFNGR1/PTPN6/SPN/CYBA/LGALS9/CYBB	1	0.835486	0.88426	AKAP12	2	0.723708	0.84177	HAVCR2/CYBA	2	0.370989	0.661767	HAVCR2/CYBA	NA	NA	NA	NA	4	0.102457	0.730889	ARHGEF2/PTPN6/CCL3/CYBB	4	0.00553915	0.139259	ARHGEF2/PTPN6/CCL3/CYBB	NA	NA	NA	NA	21	6.50719e-10	6.7805e-08	PTAFR/PTPRC/CX3CR1/CD86/TLR3/HAVCR2/HLA-E/TREM2/IFNGR1/TWIST1/SYK/PTPN6/IGF1/SPN/CYBA/LGALS9/TYROBP/LILRA4/LILRB1/CYBB/SASH3	21	1.8219e-12	2.4498e-10	PTAFR/PTPRC/CX3CR1/CD86/TLR3/HAVCR2/HLA-E/TREM2/IFNGR1/TWIST1/SYK/PTPN6/IGF1/SPN/CYBA/LGALS9/TYROBP/LILRA4/LILRB1/CYBB/SASH3	NA	NA	NA	NA	3	0.27228	0.598297	ZC3H12A/SPON2/HSF1	2	0.231032	0.43823	ZC3H12A/SPON2	1	0.59759	0.732703	HSF1
GO:0002706	regulation of lymphocyte mediated immunity	BP	2	0.309998	0.625605	PTPN6/C3	2	0.152942	0.401842	PTPN6/C3	NA	NA	NA	NA	2	0.249308	0.547683	STX7/FAM49B	2	0.159658	0.523934	STX7/FAM49B	NA	NA	NA	NA	9	0.00172284	0.063903	PTPRC/TFRC/NSD2/HAVCR2/HLA-E/PTPN6/LGALS9/CD226/C3	8	0.000112168	0.00336393	PTPRC/TFRC/HAVCR2/HLA-E/PTPN6/LGALS9/CD226/C3	1	0.726231	0.825249	NSD2	2	0.664377	0.809744	HAVCR2/CD226	2	0.320873	0.647951	HAVCR2/CD226	NA	NA	NA	NA	2	0.472918	0.751553	SHLD2/PTPN6	2	0.132097	0.456723	SHLD2/PTPN6	NA	NA	NA	NA	11	0.000164402	0.00356889	PTPRC/HAVCR2/HLA-E/IL18/PTPN6/LGALS9/C3/PVR/LILRB1/BTK/SASH3	10	5.54762e-05	0.00112902	PTPRC/HAVCR2/HLA-E/IL18/PTPN6/LGALS9/C3/LILRB1/BTK/SASH3	1	0.550297	0.740235	PVR	1	0.805929	0.867431	TFRC	1	0.559343	0.657176	TFRC	NA	NA	NA	NA
GO:0050857	positive regulation of antigen receptor-mediated signaling pathway	BP	1	0.198537	0.590773	TESPA1	1	0.127484	0.376835	TESPA1	NA	NA	NA	NA	1	0.163383	0.503235	TESPA1	1	0.123986	0.508778	TESPA1	NA	NA	NA	NA	4	0.00173968	0.0639411	PTPRC/SLC39A10/RPS3/CD226	3	0.00277097	0.0434884	PTPRC/SLC39A10/CD226	1	0.223363	0.649501	RPS3	3	0.00773143	0.504575	SLC39A10/RPS3/CD226	2	0.0187733	0.446082	SLC39A10/CD226	1	0.18601	0.59723	RPS3	1	0.256104	0.734578	RPS3	NA	NA	NA	NA	1	0.16234	0.664468	RPS3	1	0.443002	0.728088	PTPRC	1	0.346561	0.614602	PTPRC	NA	NA	NA	NA	1	0.260755	0.591895	TESPA1	1	0.140164	0.385029	TESPA1	NA	NA	NA	NA
GO:0071621	granulocyte chemotaxis	BP	4	0.0133304	0.210827	PIK3CG/MDK/C3AR1/ITGB2	3	0.0190253	0.191464	PIK3CG/C3AR1/ITGB2	1	0.296702	0.569275	MDK	1	0.535869	0.712466	C3AR1	1	0.434242	0.646387	C3AR1	NA	NA	NA	NA	8	0.00177033	0.0644815	IL17RC/CXCL2/CXCL10/CXCL11/CD74/ANXA1/MDK/C3AR1	6	0.00126759	0.0244556	CXCL2/CXCL10/CXCL11/CD74/ANXA1/C3AR1	2	0.281027	0.663675	IL17RC/MDK	5	0.033527	0.661549	S100A8/IL17RC/CXCL2/CXCL10/C3AR1	4	0.0132691	0.405949	S100A8/CXCL2/CXCL10/C3AR1	1	0.587522	0.733351	IL17RC	6	0.00160246	0.239814	CSF1/CXCL10/CXCL11/RIPOR2/C3AR1/CCL3	5	0.000144166	0.0214447	CSF1/CXCL10/CXCL11/C3AR1/CCL3	1	0.533375	0.726127	RIPOR2	10	0.00013004	0.00288302	IL17RC/CD74/EDN1/PIK3CG/SYK/MDK/C3AR1/NCKAP1L/ITGB2/RAC2	7	0.00180746	0.0194478	CD74/PIK3CG/SYK/C3AR1/NCKAP1L/ITGB2/RAC2	3	0.0269252	0.647925	IL17RC/EDN1/MDK	3	0.137573	0.570184	CXCL11/GBF1/CCL5	2	0.136139	0.385029	CXCL11/CCL5	1	0.475046	0.677305	GBF1
GO:0043616	keratinocyte proliferation	BP	2	0.0515973	0.409236	WNT16/MDK	1	0.203389	0.428658	WNT16	1	0.131129	0.510343	MDK	1	0.254674	0.548673	WNT16	1	0.195966	0.529528	WNT16	NA	NA	NA	NA	5	0.00180803	0.0646891	SFN/NOTCH2/WNT16/MDK/SRSF6	2	0.0829448	0.384159	WNT16/SRSF6	3	0.00820487	0.388926	SFN/NOTCH2/MDK	1	0.501899	0.756998	WNT16	1	0.297777	0.640759	WNT16	NA	NA	NA	NA	NA	NA	NA	NA	NA	NA	NA	NA	NA	NA	NA	NA	3	0.0697075	0.30519	WNT16/MDK/SRSF6	2	0.154572	0.456818	WNT16/SRSF6	1	0.228959	0.650689	MDK	NA	NA	NA	NA	NA	NA	NA	NA	NA	NA	NA	NA
GO:0061844	antimicrobial humoral immune response mediated by antimicrobial peptide	BP	1	0.30859	0.625605	DEFA3	1	0.203389	0.428658	DEFA3	NA	NA	NA	NA	1	0.270176	0.55213	DEFA3	1	0.208409	0.531073	DEFA3	NA	NA	NA	NA	5	0.00180803	0.0646891	CXCL2/CXCL10/CXCL11/DEFA3/KLK7	4	0.0012669	0.0244556	CXCL2/CXCL10/CXCL11/DEFA3	1	0.343929	0.690828	KLK7	3	0.0365445	0.662095	CXCL2/CXCL10/DEFA3	3	0.00612701	0.382504	CXCL2/CXCL10/DEFA3	NA	NA	NA	NA	4	0.00166043	0.239814	CXCL10/CXCL11/DEFA3/KLK7	3	0.00112066	0.0625117	CXCL10/CXCL11/DEFA3	1	0.26857	0.664468	KLK7	1	0.62309	0.820291	DEFA3	1	0.508103	0.713276	DEFA3	NA	NA	NA	NA	1	0.413402	0.667318	CXCL11	1	0.234036	0.439953	CXCL11	NA	NA	NA	NA
GO:0030217	T cell differentiation	BP	8	0.00115073	0.0545914	IL1RL2/TGFBR2/FGL2/MDK/CD4/TESPA1/SPN/ERBB2	5	0.0092765	0.130816	TGFBR2/FGL2/CD4/TESPA1/SPN	3	0.0450787	0.510343	IL1RL2/MDK/ERBB2	4	0.094211	0.503235	TESPA1/GPR183/SPN/ERBB2	3	0.13645	0.511766	TESPA1/GPR183/SPN	1	0.359525	0.460806	ERBB2	13	0.00183292	0.0650043	PTPRC/CD74/MYB/CARD11/FGL2/ANXA1/ZMIZ1/MDK/SPN/LGALS9/NFKBID/LILRB4/PKNOX1	10	0.000414822	0.0101865	PTPRC/CD74/MYB/CARD11/FGL2/ANXA1/SPN/LGALS9/NFKBID/LILRB4	3	0.423493	0.721988	ZMIZ1/MDK/PKNOX1	6	0.220288	0.729688	KIT/MYB/RC3H2/ZMIZ1/NFKBID/PKNOX1	3	0.341931	0.652617	KIT/MYB/NFKBID	3	0.31901	0.621641	RC3H2/ZMIZ1/PKNOX1	3	0.544123	0.777356	CYP26B1/RC3H2/ZMIZ1	1	0.68222	0.753566	CYP26B1	2	0.512122	0.726127	RC3H2/ZMIZ1	20	5.08471e-07	2.64913e-05	PTPRC/IL1RL2/TGFBR2/CD86/KIT/CD74/DOCK2/CARD11/FGL2/SYK/MDK/IL18/CD4/NCKAP1L/GPR183/SPN/LGALS9/ERBB2/LILRB4/SASH3	17	4.81414e-07	1.94895e-05	PTPRC/TGFBR2/CD86/KIT/CD74/DOCK2/CARD11/FGL2/SYK/IL18/CD4/NCKAP1L/GPR183/SPN/LGALS9/LILRB4/SASH3	3	0.181136	0.650689	IL1RL2/MDK/ERBB2	5	0.166318	0.570184	MTOR/ZC3H12A/ZC3H8/THEMIS/TESPA1	3	0.179355	0.412076	ZC3H12A/THEMIS/TESPA1	2	0.425655	0.660545	MTOR/ZC3H8
GO:2000147	positive regulation of cell motility	BP	10	0.0612514	0.437486	SEMA4F/TGFBR2/TWIST1/TAC1/MDK/FERMT3/C3AR1/IGF1/SPN/GRN	8	0.025104	0.222031	TGFBR2/TWIST1/TAC1/FERMT3/C3AR1/IGF1/SPN/GRN	2	0.647492	0.720328	SEMA4F/MDK	8	0.0988753	0.503235	HDAC4/TWIST1/TAC1/FERMT3/PDGFD/C3AR1/IGF1/SPN	7	0.0604798	0.508778	TWIST1/TAC1/FERMT3/PDGFD/C3AR1/IGF1/SPN	1	0.707119	0.720802	HDAC4	26	0.00188961	0.0664321	ARHGEF2/PTPRC/LGR6/SEMA4F/ATOH8/HDAC4/CXCL10/EGF/CD74/AKAP12/GPER1/TAC1/FGFR1/ANXA1/MDK/FERMT3/C3AR1/SSH1/IRS2/IGF1R/SPN/LGALS9/STAT5A/GRN/CRKL/VEGFD	16	0.00361438	0.0539308	ARHGEF2/PTPRC/LGR6/ATOH8/CXCL10/EGF/CD74/TAC1/ANXA1/FERMT3/C3AR1/SPN/LGALS9/STAT5A/GRN/VEGFD	10	0.119345	0.636797	SEMA4F/HDAC4/AKAP12/GPER1/FGFR1/MDK/SSH1/IRS2/IGF1R/CRKL	15	0.143401	0.729688	LGR6/ACKR3/HDAC4/KIT/CXCL10/RAPGEF2/HDAC9/TAC1/FGFR1/FERMT3/C3AR1/IRS2/IGF1R/CRKL/VEGFD	9	0.11301	0.625124	LGR6/ACKR3/KIT/CXCL10/HDAC9/TAC1/FERMT3/C3AR1/VEGFD	6	0.457493	0.673711	HDAC4/RAPGEF2/FGFR1/IRS2/IGF1R/CRKL	14	0.0243231	0.579669	CSF1/ARHGEF2/LGR6/MIR29B2/HDAC4/CXCL10/RIPOR2/FGFR1/C3AR1/ACVR1B/IGF1R/CCL3/ATP5F1A/CRKL	7	0.0354691	0.365967	CSF1/ARHGEF2/LGR6/MIR29B2/CXCL10/C3AR1/CCL3	7	0.186262	0.664468	HDAC4/RIPOR2/FGFR1/ACVR1B/IGF1R/ATP5F1A/CRKL	30	0.000239041	0.00481316	PTAFR/PTPRC/SEMA4F/HDAC4/TGFBR2/P2RY12/KIT/CSF1R/CD74/EDN1/AIF1/TREM2/TWIST1/TAC1/CCN4/DOCK8/MDK/FERMT3/ATM/C3AR1/NCKAP1L/IGF1/MMP14/ADAM10/SPN/ITGAX/LGALS9/GRN/PLVAP/RAC2	26	4.01677e-05	0.000849614	PTAFR/PTPRC/TGFBR2/P2RY12/KIT/CSF1R/CD74/AIF1/TREM2/TWIST1/TAC1/CCN4/DOCK8/FERMT3/ATM/C3AR1/NCKAP1L/IGF1/MMP14/ADAM10/SPN/ITGAX/LGALS9/GRN/PLVAP/RAC2	4	0.577522	0.750249	SEMA4F/HDAC4/EDN1/MDK	8	0.539417	0.727742	MTOR/ZC3H12A/HDAC4/TAC1/ACVR1B/SPRY2/CCL5/COL1A1	5	0.366605	0.522921	ZC3H12A/TAC1/SPRY2/CCL5/COL1A1	3	0.759815	0.829443	MTOR/HDAC4/ACVR1B
GO:0002821	positive regulation of adaptive immune response	BP	2	0.237583	0.607564	CD4/C3	2	0.112271	0.371674	CD4/C3	NA	NA	NA	NA	2	0.188035	0.507182	STX7/FAM49B	2	0.117435	0.508778	STX7/FAM49B	NA	NA	NA	NA	8	0.00192803	0.0671987	PTPRC/TFRC/NSD2/HLA-E/ANXA1/CD226/C3/NFKBID	7	0.00021096	0.00570533	PTPRC/TFRC/HLA-E/ANXA1/CD226/C3/NFKBID	1	0.656837	0.79665	NSD2	2	0.560461	0.766034	CD226/NFKBID	2	0.246613	0.63303	CD226/NFKBID	NA	NA	NA	NA	1	0.734331	0.843652	SHLD2	1	0.409225	0.599726	SHLD2	NA	NA	NA	NA	9	0.000686476	0.0107162	PTPRC/HLA-E/IL18/CD4/C3/PVR/TNFRSF13C/BTK/SASH3	8	0.000384315	0.00576472	PTPRC/HLA-E/IL18/CD4/C3/TNFRSF13C/BTK/SASH3	1	0.483045	0.708871	PVR	1	0.741692	0.831333	TFRC	1	0.491643	0.609473	TFRC	NA	NA	NA	NA
GO:0071706	tumor necrosis factor superfamily cytokine production	BP	6	0.00560969	0.141952	TWIST1/PTPN6/IGF1/SPN/TYROBP/CYBB	6	0.000484677	0.0178846	TWIST1/PTPN6/IGF1/SPN/TYROBP/CYBB	NA	NA	NA	NA	3	0.0991045	0.503235	TWIST1/SPN/CYBB	3	0.0492377	0.508778	TWIST1/SPN/CYBB	NA	NA	NA	NA	11	0.00205717	0.0705519	ARHGEF2/PTPRC/HAVCR2/HLA-E/IFNGR1/AKAP12/PTPN6/SPN/CYBA/LGALS9/CYBB	10	5.17009e-05	0.0017022	ARHGEF2/PTPRC/HAVCR2/HLA-E/IFNGR1/PTPN6/SPN/CYBA/LGALS9/CYBB	1	0.84455	0.890477	AKAP12	2	0.738275	0.849306	HAVCR2/CYBA	2	0.384417	0.670545	HAVCR2/CYBA	NA	NA	NA	NA	4	0.110775	0.730889	ARHGEF2/PTPN6/CCL3/CYBB	4	0.00612746	0.145834	ARHGEF2/PTPN6/CCL3/CYBB	NA	NA	NA	NA	22	1.84854e-10	2.2661e-08	PTAFR/PTPRC/CX3CR1/CD86/TLR3/HAVCR2/HLA-E/TREM2/IFNGR1/TWIST1/SYK/PTPN6/IGF1/SPN/CYBA/LGALS9/TMEM106A/TYROBP/LILRA4/LILRB1/CYBB/SASH3	22	3.81516e-13	6.52913e-11	PTAFR/PTPRC/CX3CR1/CD86/TLR3/HAVCR2/HLA-E/TREM2/IFNGR1/TWIST1/SYK/PTPN6/IGF1/SPN/CYBA/LGALS9/TMEM106A/TYROBP/LILRA4/LILRB1/CYBB/SASH3	NA	NA	NA	NA	3	0.286651	0.604558	ZC3H12A/SPON2/HSF1	2	0.240833	0.447388	ZC3H12A/SPON2	1	0.608159	0.740249	HSF1
GO:0002831	regulation of response to biotic stimulus	BP	2	0.402586	0.654291	FGL2/GRN	2	0.209705	0.431093	FGL2/GRN	NA	NA	NA	NA	NA	NA	NA	NA	NA	NA	NA	NA	NA	NA	NA	NA	10	0.0020821	0.0705519	ANKRD17/DDX60/HAVCR2/FGL2/TARBP2/CYBA/GRN/CD226/CARD8/KLK7	8	0.000462872	0.0108685	DDX60/HAVCR2/FGL2/TARBP2/CYBA/GRN/CD226/CARD8	2	0.468975	0.732314	ANKRD17/KLK7	5	0.109561	0.729688	PUM2/ANKRD17/HAVCR2/CYBA/CD226	3	0.139155	0.625124	HAVCR2/CYBA/CD226	2	0.352141	0.624537	PUM2/ANKRD17	2	0.532874	0.772848	PUM1/KLK7	NA	NA	NA	NA	2	0.289106	0.664468	PUM1/KLK7	6	0.153643	0.488717	HAVCR2/FGL2/CYBA/GRN/PVR/LILRB1	5	0.124895	0.401881	HAVCR2/FGL2/CYBA/GRN/LILRB1	1	0.625564	0.766262	PVR	4	0.108407	0.531013	ZC3H12A/ANKRD17/ELMOD2/TMEM173	3	0.0630851	0.350025	ZC3H12A/ELMOD2/TMEM173	1	0.59759	0.732703	ANKRD17
GO:1902106	negative regulation of leukocyte differentiation	BP	3	0.0680279	0.463462	FGL2/MDK/ERBB2	1	0.442685	0.600186	FGL2	2	0.0502217	0.510343	MDK/ERBB2	1	0.53095	0.711169	ERBB2	NA	NA	NA	NA	1	0.176144	0.339133	ERBB2	8	0.0020966	0.0705519	C1QC/TCTA/CD74/FGL2/ANXA1/MDK/NFKBID/LILRB4	7	0.000228942	0.00608302	C1QC/TCTA/CD74/FGL2/ANXA1/NFKBID/LILRB4	1	0.661646	0.798654	MDK	3	0.259939	0.729688	TCTA/RC3H2/NFKBID	2	0.228062	0.627998	TCTA/NFKBID	1	0.582474	0.731133	RC3H2	3	0.127693	0.730889	C1QC/RC3H2/CCL3	2	0.087922	0.447075	C1QC/CCL3	1	0.528465	0.726127	RC3H2	8	0.00312975	0.0384803	C1QC/TLR3/CD74/FGL2/MDK/ERBB2/LILRB1/LILRB4	6	0.00914706	0.0672631	C1QC/TLR3/CD74/FGL2/LILRB1/LILRB4	2	0.142491	0.647925	MDK/ERBB2	3	0.133551	0.570184	ZC3H12A/ID2/ZC3H8	2	0.133143	0.382862	ZC3H12A/ID2	1	0.470379	0.674622	ZC3H8
GO:0002704	negative regulation of leukocyte mediated immunity	BP	1	0.317052	0.625605	PTPN6	1	0.209411	0.430888	PTPN6	NA	NA	NA	NA	NA	NA	NA	NA	NA	NA	NA	NA	NA	NA	NA	NA	5	0.00210348	0.0705519	PTPRC/HAVCR2/HLA-E/PTPN6/LGALS9	5	0.000122032	0.00352033	PTPRC/HAVCR2/HLA-E/PTPN6/LGALS9	NA	NA	NA	NA	1	0.514157	0.757578	HAVCR2	1	0.306596	0.640759	HAVCR2	NA	NA	NA	NA	1	0.396443	0.739108	PTPN6	1	0.181669	0.471035	PTPN6	NA	NA	NA	NA	7	4.39761e-05	0.00121386	CD84/PTPRC/HAVCR2/HLA-E/PTPN6/LGALS9/LILRB1	7	5.75561e-06	0.000156071	CD84/PTPRC/HAVCR2/HLA-E/PTPN6/LGALS9/LILRB1	NA	NA	NA	NA	NA	NA	NA	NA	NA	NA	NA	NA	NA	NA	NA	NA
GO:0030888	regulation of B cell proliferation	BP	1	0.425258	0.663482	TYROBP	1	0.289132	0.480945	TYROBP	NA	NA	NA	NA	1	0.36342	0.609776	GPR183	1	0.284765	0.565801	GPR183	NA	NA	NA	NA	6	0.0021115	0.0705519	PTPRC/SLC39A10/TFRC/CD74/CARD11/IRS2	5	0.000731495	0.0157142	PTPRC/SLC39A10/TFRC/CD74/CARD11	1	0.468777	0.732314	IRS2	2	0.285117	0.729688	SLC39A10/IRS2	1	0.419101	0.683062	SLC39A10	1	0.406113	0.656575	IRS2	NA	NA	NA	NA	NA	NA	NA	NA	NA	NA	NA	NA	10	1.17824e-06	5.51789e-05	PTPRC/CD74/CARD11/ATM/NCKAP1L/GPR183/TYROBP/TNFRSF13C/BTK/SASH3	10	6.47694e-08	3.25142e-06	PTPRC/CD74/CARD11/ATM/NCKAP1L/GPR183/TYROBP/TNFRSF13C/BTK/SASH3	NA	NA	NA	NA	2	0.174917	0.570184	TFRC/TNFRSF21	1	0.317735	0.493144	TFRC	1	0.315584	0.598821	TNFRSF21
GO:0002521	leukocyte differentiation	BP	12	0.00220439	0.0836724	IL1RL2/TGFBR2/FGL2/MDK/CD4/PTPN6/TESPA1/FOS/SPN/ERBB2/TYROBP/TFE3	8	0.00742437	0.112397	TGFBR2/FGL2/CD4/PTPN6/TESPA1/FOS/SPN/TYROBP	4	0.0978456	0.510343	IL1RL2/MDK/ERBB2/TFE3	7	0.087781	0.503235	HDAC4/TESPA1/GPR183/FOS/SPN/ERBB2/GPC3	5	0.153706	0.521177	TESPA1/GPR183/FOS/SPN/GPC3	2	0.256146	0.393905	HDAC4/ERBB2	22	0.00213007	0.070589	C1QC/TAL1/NOTCH2/PTPRC/HDAC4/TCTA/TFRC/CD74/MYB/CARD11/FGL2/ANXA1/ZMIZ1/MDK/PTPN6/FOS/SPN/LGALS9/EVI2B/NFKBID/LILRB4/PKNOX1	17	0.000115553	0.00339816	C1QC/TAL1/PTPRC/TCTA/TFRC/CD74/MYB/CARD11/FGL2/ANXA1/PTPN6/FOS/SPN/LGALS9/EVI2B/NFKBID/LILRB4	5	0.602504	0.780237	NOTCH2/HDAC4/ZMIZ1/MDK/PKNOX1	13	0.115988	0.729688	NOTCH2/HDAC4/TCTA/KIT/MYB/HDAC9/RC3H2/ZMIZ1/FOS/EVI2B/NFKBID/PKNOX1/MYH9	7	0.174904	0.625124	TCTA/KIT/MYB/HDAC9/FOS/EVI2B/NFKBID	6	0.276281	0.612897	NOTCH2/HDAC4/RC3H2/ZMIZ1/PKNOX1/MYH9	8	0.29502	0.734578	C1QC/CSF1/CYP26B1/HDAC4/RC3H2/ZMIZ1/PTPN6/CCL3	5	0.107048	0.447075	C1QC/CSF1/CYP26B1/PTPN6/CCL3	3	0.733475	0.833782	HDAC4/RC3H2/ZMIZ1	45	1.46041e-14	1.52175e-11	EPHA2/C1QC/TAL1/PTPRC/IL1RL2/HDAC4/TGFBR2/CD86/NRROS/KIT/TLR3/CSF1R/CD74/DOCK2/TREM2/CARD11/IKZF1/FGL2/TOX/CCN4/SYK/BLNK/MDK/SPI1/ATM/IL18/CD4/PTPN6/NCKAP1L/GPR183/MMP14/FOS/IREB2/SPN/PLCG2/LGALS9/EVI2B/ERBB2/LYL1/CEBPA/TYROBP/LILRB1/LILRB4/BTK/SASH3	39	3.5639e-15	1.11817e-12	C1QC/TAL1/PTPRC/TGFBR2/CD86/NRROS/KIT/TLR3/CSF1R/CD74/DOCK2/TREM2/CARD11/IKZF1/FGL2/CCN4/SYK/BLNK/SPI1/ATM/IL18/CD4/PTPN6/NCKAP1L/GPR183/MMP14/FOS/IREB2/SPN/PLCG2/LGALS9/EVI2B/LYL1/CEBPA/TYROBP/LILRB1/LILRB4/BTK/SASH3	6	0.105464	0.647925	EPHA2/IL1RL2/HDAC4/TOX/MDK/ERBB2	10	0.111538	0.540138	MTOR/ZC3H12A/ID2/ZC3H8/HDAC4/TFRC/THEMIS/TESPA1/FOS/JUNB	7	0.0431759	0.291582	ZC3H12A/ID2/TFRC/THEMIS/TESPA1/FOS/JUNB	3	0.624476	0.752131	MTOR/ZC3H8/HDAC4
GO:0098542	defense response to other organism	BP	7	0.08268	0.512076	ATG7/FGL2/DEFA3/MPEG1/CD4/SPN/GRN	6	0.0286622	0.229921	FGL2/DEFA3/MPEG1/CD4/SPN/GRN	1	0.766126	0.79899	ATG7	4	0.360895	0.608589	ATG7/DEFA3/PRF1/SPN	3	0.393178	0.619693	DEFA3/PRF1/SPN	1	0.545896	0.601496	ATG7	19	0.0023187	0.0762156	SHC1/PTPRC/IL17RC/EXOC1/ANKRD17/CXCL10/DDX60/HMGB2/HAVCR2/HLA-E/FGL2/DEFA3/GSDMD/TARBP2/STAT2/SPN/CYBA/GRN/KLK7	14	0.000437525	0.010518	PTPRC/EXOC1/CXCL10/DDX60/HAVCR2/HLA-E/FGL2/DEFA3/GSDMD/TARBP2/STAT2/SPN/CYBA/GRN	5	0.426369	0.721988	SHC1/IL17RC/ANKRD17/HMGB2/KLK7	13	0.0278923	0.661549	S100A8/SHC1/PUM2/IL17RC/ATG7/EXOC1/ANKRD17/CXCL10/HAVCR2/DEFA3/GSDMD/POLR3A/CYBA	7	0.073841	0.625124	S100A8/EXOC1/CXCL10/HAVCR2/DEFA3/GSDMD/CYBA	6	0.138999	0.59723	SHC1/PUM2/IL17RC/ATG7/ANKRD17/POLR3A	4	0.742864	0.848993	PUM1/CXCL10/DEFA3/KLK7	2	0.598572	0.7082	CXCL10/DEFA3	2	0.807749	0.872178	PUM1/KLK7	22	0.00036281	0.00660347	EPHA2/PTPRC/IL17RC/ATG7/ABCF3/HMGB2/TLR3/HAVCR2/HLA-E/TREM2/FGL2/DEFA3/SYK/MPEG1/CD4/SPN/IRF8/CYBA/GRN/LILRB1/ADAMTS5/TLR7	18	0.000327569	0.00509626	PTPRC/ABCF3/TLR3/HAVCR2/HLA-E/TREM2/FGL2/DEFA3/SYK/MPEG1/CD4/SPN/IRF8/CYBA/GRN/LILRB1/ADAMTS5/TLR7	4	0.272922	0.650689	EPHA2/IL17RC/ATG7/HMGB2	6	0.405995	0.665383	ZC3H12A/SPON2/ANKRD17/ELMOD2/TMEM173/MPO	5	0.115628	0.377223	ZC3H12A/SPON2/ELMOD2/TMEM173/MPO	1	0.924953	0.937832	ANKRD17
GO:0030098	lymphocyte differentiation	BP	9	0.0027648	0.096659	IL1RL2/TGFBR2/FGL2/MDK/CD4/PTPN6/TESPA1/SPN/ERBB2	6	0.00962368	0.134853	TGFBR2/FGL2/CD4/PTPN6/TESPA1/SPN	3	0.101778	0.510343	IL1RL2/MDK/ERBB2	5	0.0996636	0.503235	HDAC4/TESPA1/GPR183/SPN/ERBB2	3	0.274571	0.564973	TESPA1/GPR183/SPN	2	0.130595	0.300306	HDAC4/ERBB2	16	0.00240977	0.07857	NOTCH2/PTPRC/HDAC4/CD74/MYB/CARD11/FGL2/ANXA1/ZMIZ1/MDK/PTPN6/SPN/LGALS9/NFKBID/LILRB4/PKNOX1	11	0.00171109	0.030668	PTPRC/CD74/MYB/CARD11/FGL2/ANXA1/PTPN6/SPN/LGALS9/NFKBID/LILRB4	5	0.243681	0.649501	NOTCH2/HDAC4/ZMIZ1/MDK/PKNOX1	9	0.12561	0.729688	NOTCH2/HDAC4/KIT/MYB/HDAC9/RC3H2/ZMIZ1/NFKBID/PKNOX1	4	0.340315	0.651003	KIT/MYB/HDAC9/NFKBID	5	0.15369	0.59723	NOTCH2/HDAC4/RC3H2/ZMIZ1/PKNOX1	5	0.381463	0.736918	CYP26B1/HDAC4/RC3H2/ZMIZ1/PTPN6	2	0.483045	0.641499	CYP26B1/PTPN6	3	0.440846	0.695927	HDAC4/RC3H2/ZMIZ1	31	3.29941e-11	6.54855e-09	PTPRC/IL1RL2/HDAC4/TGFBR2/CD86/KIT/CD74/DOCK2/CARD11/IKZF1/FGL2/TOX/SYK/BLNK/MDK/SPI1/ATM/IL18/CD4/PTPN6/NCKAP1L/GPR183/MMP14/SPN/PLCG2/LGALS9/ERBB2/LYL1/LILRB4/BTK/SASH3	26	7.14844e-11	6.25904e-09	PTPRC/TGFBR2/CD86/KIT/CD74/DOCK2/CARD11/IKZF1/FGL2/SYK/BLNK/SPI1/ATM/IL18/CD4/PTPN6/NCKAP1L/GPR183/MMP14/SPN/PLCG2/LGALS9/LYL1/LILRB4/BTK/SASH3	5	0.0566682	0.647925	IL1RL2/HDAC4/TOX/MDK/ERBB2	7	0.121805	0.564034	MTOR/ZC3H12A/ID2/ZC3H8/HDAC4/THEMIS/TESPA1	4	0.154769	0.396392	ZC3H12A/ID2/THEMIS/TESPA1	3	0.339759	0.609107	MTOR/ZC3H8/HDAC4
GO:0031348	negative regulation of defense response	BP	6	0.0210176	0.251968	NT5E/FGL2/MDK/A2M/IGF1/GRN	5	0.010673	0.140655	NT5E/FGL2/A2M/IGF1/GRN	1	0.563514	0.684309	MDK	4	0.0665751	0.498493	GPX1/NT5E/A2M/PPARA	3	0.104401	0.508778	GPX1/NT5E/A2M	1	0.325623	0.444753	PPARA	13	0.0024906	0.0805558	ASH1L/PTPRC/HAVCR2/HLA-E/GPER1/FGL2/MDK/A2M/TARBP2/LGALS9/GRN/METRNL/VSIG4	9	0.00213162	0.0358705	PTPRC/HAVCR2/HLA-E/FGL2/A2M/TARBP2/LGALS9/GRN/VSIG4	4	0.230815	0.649501	ASH1L/GPER1/MDK/METRNL	3	0.699724	0.827965	ASH1L/HAVCR2/A2M	2	0.548819	0.747657	HAVCR2/A2M	1	0.830668	0.872719	ASH1L	NA	NA	NA	NA	NA	NA	NA	NA	NA	NA	NA	NA	15	0.000531593	0.00875762	TNFAIP8L2/GBA/PTPRC/GPX1/HAVCR2/HLA-E/NT5E/FGL2/FFAR4/MDK/A2M/IGF1/LGALS9/GRN/LILRB1	14	6.64166e-05	0.0013161	TNFAIP8L2/GBA/PTPRC/GPX1/HAVCR2/HLA-E/NT5E/FGL2/FFAR4/A2M/IGF1/LGALS9/GRN/LILRB1	1	0.784225	0.850712	MDK	1	0.926248	0.942679	ZC3H12A	1	0.728303	0.778691	ZC3H12A	NA	NA	NA	NA
GO:0043312	neutrophil degranulation	BP	14	0.000450532	0.0314299	ATG7/FGL2/PTPN6/C3AR1/OLR1/ITGAM/GRN/C3/SLC44A2/MAN2B1/TYROBP/ITGB2/CYB5R3/CYBB	11	0.000236537	0.0121789	FGL2/PTPN6/C3AR1/OLR1/ITGAM/GRN/C3/MAN2B1/TYROBP/ITGB2/CYBB	3	0.293348	0.569275	ATG7/SLC44A2/CYB5R3	10	0.00996488	0.388694	ATG7/FGL2/C3AR1/OLR1/GNS/OLFM4/RAB5C/GRN/MAN2B1/CYBB	9	0.00420077	0.369268	FGL2/C3AR1/OLR1/GNS/OLFM4/RAB5C/GRN/MAN2B1/CYBB	1	0.668239	0.695261	ATG7	23	0.00257696	0.0826409	PGM1/CTSS/S100A11/SELL/PTPRC/CMTM6/FRK/FGL2/GSDMD/COMMD9/TMEM179B/ALDH3B1/PTPN6/C3AR1/OLR1/NPC2/ITGAL/CYBA/GRN/C3/MAN2B1/CYBB/HUWE1	21	2.27222e-06	0.000143387	CTSS/S100A11/SELL/PTPRC/CMTM6/FRK/FGL2/GSDMD/COMMD9/TMEM179B/ALDH3B1/PTPN6/C3AR1/OLR1/NPC2/ITGAL/CYBA/GRN/C3/MAN2B1/CYBB	2	0.978455	0.985159	PGM1/HUWE1	12	0.293833	0.729688	PGM1/S100A8/ATG7/ASAH1/GSDMD/COMMD9/C3AR1/OLR1/PTPRB/NPC2/CYBA/HUWE1	9	0.0689585	0.625124	S100A8/ASAH1/GSDMD/COMMD9/C3AR1/OLR1/PTPRB/NPC2/CYBA	3	0.86944	0.897232	PGM1/ATG7/HUWE1	7	0.551242	0.779892	FCGR3B/BRI3/TMEM179B/PTPN6/SLC2A3/C3AR1/CYBB	5	0.146881	0.462471	BRI3/TMEM179B/PTPN6/C3AR1/CYBB	2	0.925754	0.946122	FCGR3B/SLC2A3	34	2.78769e-07	1.61376e-05	PTAFR/CD53/CTSS/FCGR2A/FCGR3B/PTPRC/QPCT/ATG7/DOCK2/FGL2/SYK/PTPN6/C3AR1/OLR1/BIN2/NCKAP1L/GNS/ADAM10/ITGAM/ITGAX/CYBA/RAB5C/GHDC/GRN/ARHGAP45/C3/SLC44A2/MAN2B1/TYROBP/LAIR1/ITGB2/CYB5R3/CYBB/DDX3X	29	8.52919e-08	4.01405e-06	PTAFR/CD53/CTSS/FCGR2A/PTPRC/DOCK2/FGL2/SYK/PTPN6/C3AR1/OLR1/BIN2/NCKAP1L/GNS/ADAM10/ITGAM/ITGAX/CYBA/RAB5C/GHDC/GRN/ARHGAP45/C3/MAN2B1/TYROBP/LAIR1/ITGB2/CYBB/DDX3X	5	0.27104	0.650689	FCGR3B/QPCT/ATG7/SLC44A2/CYB5R3	5	0.844907	0.891524	PSMA5/TMEM173/MPO/TTR/TOM1	4	0.482822	0.603587	PSMA5/TMEM173/MPO/TTR	1	0.973202	0.977687	TOM1
GO:0001783	B cell apoptotic process	BP	NA	NA	NA	NA	NA	NA	NA	NA	NA	NA	NA	NA	NA	NA	NA	NA	NA	NA	NA	NA	NA	NA	NA	NA	4	0.00262709	0.0826409	SLC39A10/CD74/IRS2/CRKL	2	0.0401694	0.246302	SLC39A10/CD74	2	0.0311408	0.460027	IRS2/CRKL	2	0.078167	0.729688	SLC39A10/IRS2	1	0.213214	0.627998	SLC39A10	1	0.205496	0.59723	IRS2	NA	NA	NA	NA	NA	NA	NA	NA	NA	NA	NA	NA	2	0.132892	0.444539	CD74/BTK	2	0.0783563	0.289082	CD74/BTK	NA	NA	NA	NA	1	0.286586	0.604558	TNFRSF21	NA	NA	NA	NA	1	0.15414	0.557643	TNFRSF21
GO:0002292	T cell differentiation involved in immune response	BP	2	0.112319	0.560821	FGL2/SPN	2	0.0489071	0.299946	FGL2/SPN	NA	NA	NA	NA	2	0.0800059	0.503235	GPR183/SPN	2	0.0474937	0.508778	GPR183/SPN	NA	NA	NA	NA	6	0.00264731	0.0826409	MYB/FGL2/ANXA1/SPN/LGALS9/NFKBID	6	9.80367e-05	0.00296953	MYB/FGL2/ANXA1/SPN/LGALS9/NFKBID	NA	NA	NA	NA	3	0.0980537	0.729688	MYB/RC3H2/NFKBID	2	0.10907	0.625124	MYB/NFKBID	1	0.420357	0.659057	RC3H2	1	0.5434	0.776688	RC3H2	NA	NA	NA	NA	1	0.374615	0.677824	RC3H2	6	0.00365059	0.0421487	CD86/FGL2/IL18/GPR183/SPN/LGALS9	6	0.000741274	0.00975837	CD86/FGL2/IL18/GPR183/SPN/LGALS9	NA	NA	NA	NA	2	0.187603	0.570184	MTOR/ZC3H12A	1	0.32978	0.498928	ZC3H12A	1	0.327568	0.60585	MTOR
GO:0050854	regulation of antigen receptor-mediated signaling pathway	BP	2	0.112319	0.560821	PTPN6/TESPA1	2	0.0489071	0.299946	PTPN6/TESPA1	NA	NA	NA	NA	1	0.370082	0.612622	TESPA1	1	0.290327	0.565801	TESPA1	NA	NA	NA	NA	6	0.00264731	0.0826409	PTPRC/SLC39A10/RPS3/PTPN6/CD226/LILRB4	5	0.000894905	0.0185662	PTPRC/SLC39A10/PTPN6/CD226/LILRB4	1	0.483529	0.736325	RPS3	3	0.0931274	0.729688	SLC39A10/RPS3/CD226	2	0.105053	0.625124	SLC39A10/CD226	1	0.413278	0.656575	RPS3	2	0.175528	0.730889	RPS3/PTPN6	1	0.262401	0.502022	PTPN6	1	0.368047	0.676943	RPS3	3	0.189482	0.54283	PTPRC/PTPN6/LILRB4	3	0.0965698	0.336653	PTPRC/PTPN6/LILRB4	NA	NA	NA	NA	1	0.54285	0.727742	TESPA1	1	0.323784	0.495812	TESPA1	NA	NA	NA	NA
GO:0002275	myeloid cell activation involved in immune response	BP	15	0.000464228	0.0314299	ATG7/FGL2/PIK3CG/PTPN6/C3AR1/OLR1/ITGAM/GRN/C3/SLC44A2/MAN2B1/TYROBP/ITGB2/CYB5R3/CYBB	12	0.000159898	0.0107277	FGL2/PIK3CG/PTPN6/C3AR1/OLR1/ITGAM/GRN/C3/MAN2B1/TYROBP/ITGB2/CYBB	3	0.357616	0.593653	ATG7/SLC44A2/CYB5R3	10	0.0200547	0.421937	ATG7/FGL2/C3AR1/OLR1/GNS/OLFM4/RAB5C/GRN/MAN2B1/CYBB	9	0.00844632	0.380781	FGL2/C3AR1/OLR1/GNS/OLFM4/RAB5C/GRN/MAN2B1/CYBB	1	0.70874	0.720855	ATG7	25	0.00265726	0.0826409	PGM1/CTSS/S100A11/SELL/PTPRC/CMTM6/HAVCR2/FRK/FGL2/GSDMD/COMMD9/TMEM179B/ALDH3B1/PTPN6/C3AR1/OLR1/NPC2/ITGAL/CYBA/LGALS9/GRN/C3/MAN2B1/CYBB/HUWE1	23	1.12977e-06	8.28741e-05	CTSS/S100A11/SELL/PTPRC/CMTM6/HAVCR2/FRK/FGL2/GSDMD/COMMD9/TMEM179B/ALDH3B1/PTPN6/C3AR1/OLR1/NPC2/ITGAL/CYBA/LGALS9/GRN/C3/MAN2B1/CYBB	2	0.988417	0.992327	PGM1/HUWE1	14	0.222846	0.729688	PGM1/S100A8/ATG7/KIT/HAVCR2/ASAH1/GSDMD/COMMD9/C3AR1/OLR1/PTPRB/NPC2/CYBA/HUWE1	11	0.0271336	0.519068	S100A8/KIT/HAVCR2/ASAH1/GSDMD/COMMD9/C3AR1/OLR1/PTPRB/NPC2/CYBA	3	0.912526	0.927164	PGM1/ATG7/HUWE1	8	0.520739	0.767445	FCGR3B/BRI3/TMEM179B/PTPN6/SLC2A3/C3AR1/CCL3/CYBB	6	0.0913824	0.447075	BRI3/TMEM179B/PTPN6/C3AR1/CCL3/CYBB	2	0.950826	0.962227	FCGR3B/SLC2A3	43	1.77369e-10	2.24022e-08	PTAFR/CD53/CTSS/CD84/FCGR2A/FCGR3B/PTPRC/QPCT/ATG7/KIT/HAVCR2/DOCK2/TREM2/FGL2/PIK3CG/SYK/PTPN6/C3AR1/OLR1/BIN2/NCKAP1L/GNS/ADAM10/ITGAM/ITGAX/CYBA/LGALS9/RAB5C/GHDC/GRN/MILR1/ARHGAP45/C3/SLC44A2/MAN2B1/TYROBP/LAIR1/ITGB2/RAC2/CYB5R3/CYBB/DDX3X/BTK	38	8.03914e-12	8.90216e-10	PTAFR/CD53/CTSS/CD84/FCGR2A/PTPRC/KIT/HAVCR2/DOCK2/TREM2/FGL2/PIK3CG/SYK/PTPN6/C3AR1/OLR1/BIN2/NCKAP1L/GNS/ADAM10/ITGAM/ITGAX/CYBA/LGALS9/RAB5C/GHDC/GRN/MILR1/ARHGAP45/C3/MAN2B1/TYROBP/LAIR1/ITGB2/RAC2/CYBB/DDX3X/BTK	5	0.355641	0.668979	FCGR3B/QPCT/ATG7/SLC44A2/CYB5R3	5	0.903727	0.929183	PSMA5/TMEM173/MPO/TTR/TOM1	4	0.569662	0.665883	PSMA5/TMEM173/MPO/TTR	1	0.982518	0.982969	TOM1
GO:0006067	ethanol metabolic process	BP	1	0.115664	0.560821	ALDH1A1	1	0.0729442	0.35362	ALDH1A1	NA	NA	NA	NA	NA	NA	NA	NA	NA	NA	NA	NA	NA	NA	NA	NA	3	0.00273746	0.0839515	ALDH1A1/ALDH3B1/ALDH2	2	0.0105637	0.111102	ALDH1A1/ALDH3B1	1	0.130984	0.636797	ALDH2	1	0.220223	0.729688	ALDH1A1	1	0.118534	0.625124	ALDH1A1	NA	NA	NA	NA	1	0.159692	0.730889	ALDH1A1	1	0.0667537	0.447075	ALDH1A1	NA	NA	NA	NA	1	0.277481	0.657127	ALDH1A1	1	0.210474	0.544189	ALDH1A1	NA	NA	NA	NA	NA	NA	NA	NA	NA	NA	NA	NA	NA	NA	NA	NA
GO:0002283	neutrophil activation involved in immune response	BP	14	0.000473163	0.0314299	ATG7/FGL2/PTPN6/C3AR1/OLR1/ITGAM/GRN/C3/SLC44A2/MAN2B1/TYROBP/ITGB2/CYB5R3/CYBB	11	0.000246776	0.012288	FGL2/PTPN6/C3AR1/OLR1/ITGAM/GRN/C3/MAN2B1/TYROBP/ITGB2/CYBB	3	0.29591	0.569275	ATG7/SLC44A2/CYB5R3	10	0.0102923	0.388694	ATG7/FGL2/C3AR1/OLR1/GNS/OLFM4/RAB5C/GRN/MAN2B1/CYBB	9	0.00433754	0.369268	FGL2/C3AR1/OLR1/GNS/OLFM4/RAB5C/GRN/MAN2B1/CYBB	1	0.670069	0.696403	ATG7	23	0.00274093	0.0839515	PGM1/CTSS/S100A11/SELL/PTPRC/CMTM6/FRK/FGL2/GSDMD/COMMD9/TMEM179B/ALDH3B1/PTPN6/C3AR1/OLR1/NPC2/ITGAL/CYBA/GRN/C3/MAN2B1/CYBB/HUWE1	21	2.4561e-06	0.00014879	CTSS/S100A11/SELL/PTPRC/CMTM6/FRK/FGL2/GSDMD/COMMD9/TMEM179B/ALDH3B1/PTPN6/C3AR1/OLR1/NPC2/ITGAL/CYBA/GRN/C3/MAN2B1/CYBB	2	0.978978	0.985331	PGM1/HUWE1	12	0.299531	0.729688	PGM1/S100A8/ATG7/ASAH1/GSDMD/COMMD9/C3AR1/OLR1/PTPRB/NPC2/CYBA/HUWE1	9	0.070641	0.625124	S100A8/ASAH1/GSDMD/COMMD9/C3AR1/OLR1/PTPRB/NPC2/CYBA	3	0.871599	0.898676	PGM1/ATG7/HUWE1	7	0.556496	0.78284	FCGR3B/BRI3/TMEM179B/PTPN6/SLC2A3/C3AR1/CYBB	5	0.149023	0.462471	BRI3/TMEM179B/PTPN6/C3AR1/CYBB	2	0.927029	0.947017	FCGR3B/SLC2A3	34	3.12923e-07	1.78666e-05	PTAFR/CD53/CTSS/FCGR2A/FCGR3B/PTPRC/QPCT/ATG7/DOCK2/FGL2/SYK/PTPN6/C3AR1/OLR1/BIN2/NCKAP1L/GNS/ADAM10/ITGAM/ITGAX/CYBA/RAB5C/GHDC/GRN/ARHGAP45/C3/SLC44A2/MAN2B1/TYROBP/LAIR1/ITGB2/CYB5R3/CYBB/DDX3X	29	9.48098e-08	4.4069e-06	PTAFR/CD53/CTSS/FCGR2A/PTPRC/DOCK2/FGL2/SYK/PTPN6/C3AR1/OLR1/BIN2/NCKAP1L/GNS/ADAM10/ITGAM/ITGAX/CYBA/RAB5C/GHDC/GRN/ARHGAP45/C3/MAN2B1/TYROBP/LAIR1/ITGB2/CYBB/DDX3X	5	0.274346	0.650689	FCGR3B/QPCT/ATG7/SLC44A2/CYB5R3	5	0.84791	0.893008	PSMA5/TMEM173/MPO/TTR/TOM1	4	0.486661	0.606209	PSMA5/TMEM173/MPO/TTR	1	0.973684	0.977721	TOM1
GO:0042267	natural killer cell mediated cytotoxicity	BP	1	0.333669	0.630553	PTPN6	1	0.22132	0.438677	PTPN6	NA	NA	NA	NA	NA	NA	NA	NA	NA	NA	NA	NA	NA	NA	NA	NA	5	0.00279767	0.0844102	HAVCR2/HLA-E/PTPN6/LGALS9/CD226	5	0.000166074	0.00457308	HAVCR2/HLA-E/PTPN6/LGALS9/CD226	NA	NA	NA	NA	2	0.202997	0.729688	HAVCR2/CD226	2	0.0674768	0.625124	HAVCR2/CD226	NA	NA	NA	NA	1	0.446823	0.74177	PTPN6	1	0.209507	0.485045	PTPN6	NA	NA	NA	NA	7	6.76013e-05	0.00174394	HAVCR2/HLA-E/IL18/PTPN6/LGALS9/PVR/LILRB1	6	0.000100588	0.00189429	HAVCR2/HLA-E/IL18/PTPN6/LGALS9/LILRB1	1	0.248772	0.650689	PVR	NA	NA	NA	NA	NA	NA	NA	NA	NA	NA	NA	NA
GO:0045581	negative regulation of T cell differentiation	BP	3	0.00746226	0.150897	FGL2/MDK/ERBB2	1	0.22132	0.438677	FGL2	2	0.0103274	0.510343	MDK/ERBB2	1	0.270176	0.55213	ERBB2	NA	NA	NA	NA	1	0.0774467	0.258699	ERBB2	5	0.00279767	0.0844102	CD74/FGL2/ANXA1/MDK/NFKBID	4	0.00182206	0.0320873	CD74/FGL2/ANXA1/NFKBID	1	0.371039	0.700907	MDK	2	0.167394	0.729688	RC3H2/NFKBID	1	0.315305	0.646076	NFKBID	1	0.304666	0.617597	RC3H2	1	0.406871	0.74177	RC3H2	NA	NA	NA	NA	1	0.26857	0.664468	RC3H2	4	0.020262	0.143139	CD74/FGL2/MDK/ERBB2	2	0.179534	0.508611	CD74/FGL2	2	0.0327015	0.647925	MDK/ERBB2	2	0.0973651	0.512568	ZC3H12A/ZC3H8	1	0.234036	0.439953	ZC3H12A	1	0.232353	0.575507	ZC3H8
GO:0051272	positive regulation of cellular component movement	BP	10	0.0715472	0.479838	SEMA4F/TGFBR2/TWIST1/TAC1/MDK/FERMT3/C3AR1/IGF1/SPN/GRN	8	0.0292317	0.231967	TGFBR2/TWIST1/TAC1/FERMT3/C3AR1/IGF1/SPN/GRN	2	0.663526	0.727075	SEMA4F/MDK	8	0.110519	0.503235	HDAC4/TWIST1/TAC1/FERMT3/PDGFD/C3AR1/IGF1/SPN	7	0.0676263	0.508778	TWIST1/TAC1/FERMT3/PDGFD/C3AR1/IGF1/SPN	1	0.716715	0.725093	HDAC4	26	0.00282584	0.0846286	ARHGEF2/PTPRC/LGR6/SEMA4F/ATOH8/HDAC4/CXCL10/EGF/CD74/AKAP12/GPER1/TAC1/FGFR1/ANXA1/MDK/FERMT3/C3AR1/SSH1/IRS2/IGF1R/SPN/LGALS9/STAT5A/GRN/CRKL/VEGFD	16	0.00479389	0.0648245	ARHGEF2/PTPRC/LGR6/ATOH8/CXCL10/EGF/CD74/TAC1/ANXA1/FERMT3/C3AR1/SPN/LGALS9/STAT5A/GRN/VEGFD	10	0.136786	0.636797	SEMA4F/HDAC4/AKAP12/GPER1/FGFR1/MDK/SSH1/IRS2/IGF1R/CRKL	16	0.105794	0.729688	TRIM46/LGR6/ACKR3/HDAC4/KIT/CXCL10/RAPGEF2/HDAC9/TAC1/FGFR1/FERMT3/C3AR1/IRS2/IGF1R/CRKL/VEGFD	10	0.0656668	0.625124	TRIM46/LGR6/ACKR3/KIT/CXCL10/HDAC9/TAC1/FERMT3/C3AR1/VEGFD	6	0.482846	0.685684	HDAC4/RAPGEF2/FGFR1/IRS2/IGF1R/CRKL	14	0.0295351	0.626433	CSF1/ARHGEF2/LGR6/MIR29B2/HDAC4/CXCL10/RIPOR2/FGFR1/C3AR1/ACVR1B/IGF1R/CCL3/ATP5F1A/CRKL	7	0.0399884	0.387931	CSF1/ARHGEF2/LGR6/MIR29B2/CXCL10/C3AR1/CCL3	7	0.203462	0.664468	HDAC4/RIPOR2/FGFR1/ACVR1B/IGF1R/ATP5F1A/CRKL	30	0.000393539	0.00697988	PTAFR/PTPRC/SEMA4F/HDAC4/TGFBR2/P2RY12/KIT/CSF1R/CD74/EDN1/AIF1/TREM2/TWIST1/TAC1/CCN4/DOCK8/MDK/FERMT3/ATM/C3AR1/NCKAP1L/IGF1/MMP14/ADAM10/SPN/ITGAX/LGALS9/GRN/PLVAP/RAC2	26	6.56163e-05	0.00130712	PTAFR/PTPRC/TGFBR2/P2RY12/KIT/CSF1R/CD74/AIF1/TREM2/TWIST1/TAC1/CCN4/DOCK8/FERMT3/ATM/C3AR1/NCKAP1L/IGF1/MMP14/ADAM10/SPN/ITGAX/LGALS9/GRN/PLVAP/RAC2	4	0.600991	0.752304	SEMA4F/HDAC4/EDN1/MDK	8	0.569523	0.742247	MTOR/ZC3H12A/HDAC4/TAC1/ACVR1B/SPRY2/CCL5/COL1A1	5	0.387768	0.537938	ZC3H12A/TAC1/SPRY2/CCL5/COL1A1	3	0.775378	0.83887	MTOR/HDAC4/ACVR1B
GO:0050900	leukocyte migration	BP	10	0.00513002	0.137599	GYPC/PIK3CG/MDK/PTPN6/C3AR1/OLR1/SPN/ITGAM/JAM2/ITGB2	9	0.000594165	0.0208807	GYPC/PIK3CG/PTPN6/C3AR1/OLR1/SPN/ITGAM/JAM2/ITGB2	1	0.772748	0.804458	MDK	7	0.0372792	0.445829	GYPC/PDGFD/C3AR1/OLR1/GPR183/SPN/JAM2	7	0.00861573	0.380781	GYPC/PDGFD/C3AR1/OLR1/GPR183/SPN/JAM2	NA	NA	NA	NA	19	0.00287619	0.0855032	SHC1/SELL/IL17RC/CXCL2/CXCL10/CXCL11/CD74/ANXA1/MDK/PTPN6/C3AR1/OLR1/EDNRB/SPN/ITGAL/LGALS9/JAM2/CRKL/VEGFD	15	0.000160288	0.00449549	SELL/CXCL2/CXCL10/CXCL11/CD74/ANXA1/PTPN6/C3AR1/OLR1/EDNRB/SPN/ITGAL/LGALS9/JAM2/VEGFD	4	0.638337	0.792641	SHC1/IL17RC/MDK/CRKL	11	0.119601	0.729688	S100A8/SHC1/IL17RC/KIT/CXCL2/CXCL10/C3AR1/OLR1/JAM2/MYH9/VEGFD	8	0.0348138	0.586687	S100A8/KIT/CXCL2/CXCL10/C3AR1/OLR1/JAM2/VEGFD	3	0.701325	0.788802	SHC1/IL17RC/MYH9	8	0.146062	0.730889	CSF1/CXCL10/CXCL11/RIPOR2/PTPN6/C3AR1/EDNRB/CCL3	7	0.0045412	0.127499	CSF1/CXCL10/CXCL11/PTPN6/C3AR1/EDNRB/CCL3	1	0.957067	0.96645	RIPOR2	30	8.27287e-08	5.22444e-06	PTAFR/CD84/IL17RC/CX3CR1/P2RY12/KIT/CD74/EDN1/AIF1/TREM2/PIK3CG/DOCK8/SYK/MDK/PTPN6/C3AR1/OLR1/NCKAP1L/SELPLG/GPR183/MMP14/ADAM10/SPN/ITGAM/ITGAX/LGALS9/PLVAP/JAM2/ITGB2/RAC2	27	5.03846e-09	3.1098e-07	PTAFR/CD84/CX3CR1/P2RY12/KIT/CD74/AIF1/TREM2/PIK3CG/DOCK8/SYK/PTPN6/C3AR1/OLR1/NCKAP1L/SELPLG/GPR183/MMP14/ADAM10/SPN/ITGAM/ITGAX/LGALS9/PLVAP/JAM2/ITGB2/RAC2	3	0.508625	0.723182	IL17RC/EDN1/MDK	5	0.608665	0.761289	CXCL11/ADTRP/GBF1/CCL5/COL1A1	4	0.272086	0.46237	CXCL11/ADTRP/CCL5/COL1A1	1	0.930165	0.940083	GBF1
GO:0032623	interleukin-2 production	BP	2	0.116301	0.560821	CD4/NAV3	2	0.0507884	0.305558	CD4/NAV3	NA	NA	NA	NA	1	0.396044	0.626825	NAV3	1	0.312149	0.57756	NAV3	NA	NA	NA	NA	6	0.00295058	0.0864435	PTPRC/HAVCR2/CARD11/ANXA1/RPS3/VSIG4	5	0.000986108	0.0201819	PTPRC/HAVCR2/CARD11/ANXA1/VSIG4	1	0.490751	0.736325	RPS3	2	0.330618	0.729688	HAVCR2/RPS3	1	0.454717	0.697286	HAVCR2	1	0.441087	0.664809	RPS3	1	0.56669	0.785544	RPS3	NA	NA	NA	NA	1	0.393915	0.678676	RPS3	8	0.000125617	0.00284549	PTPRC/CD86/HAVCR2/CARD11/IL18/CD4/NAV3/SASH3	8	1.35469e-05	0.000332098	PTPRC/CD86/HAVCR2/CARD11/IL18/CD4/NAV3/SASH3	NA	NA	NA	NA	NA	NA	NA	NA	NA	NA	NA	NA	NA	NA	NA	NA
GO:0070227	lymphocyte apoptotic process	BP	1	0.446127	0.677736	DFFA	NA	NA	NA	NA	1	0.201519	0.51784	DFFA	NA	NA	NA	NA	NA	NA	NA	NA	NA	NA	NA	NA	6	0.00295058	0.0864435	SLC39A10/CD74/IRS2/LGALS9/NFKBID/CRKL	4	0.00718928	0.0850638	SLC39A10/CD74/LGALS9/NFKBID	2	0.14408	0.636797	IRS2/CRKL	3	0.124173	0.729688	SLC39A10/IRS2/NFKBID	2	0.129728	0.625124	SLC39A10/NFKBID	1	0.454497	0.671474	IRS2	NA	NA	NA	NA	NA	NA	NA	NA	NA	NA	NA	NA	6	0.00406198	0.0453896	DFFA/CD74/GIMAP8/DOCK8/LGALS9/BTK	5	0.00506285	0.0423592	CD74/GIMAP8/DOCK8/LGALS9/BTK	1	0.340513	0.66057	DFFA	3	0.0577094	0.44364	ZC3H8/TNFRSF21/CCL5	1	0.358978	0.516133	CCL5	2	0.0711126	0.557643	ZC3H8/TNFRSF21
GO:0009306	protein secretion	BP	5	0.664258	0.807346	DPP4/GPR27/TWIST1/MDK/IGF1	3	0.677758	0.752046	DPP4/TWIST1/IGF1	2	0.636877	0.716485	GPR27/MDK	2	0.94132	0.956417	TWIST1/IGF1	2	0.849911	0.873268	TWIST1/IGF1	NA	NA	NA	NA	25	0.00298099	0.086706	PLEK/IL17RC/ADCY5/ADRA2C/NMU/EXOC1/SEC24A/HAVCR2/HLA-E/IFNGR1/AKAP12/GPER1/CARD11/GSDMD/ANXA1/GLUD1/MDK/EXPH5/IRS2/RAB8B/RAB11FIP3/NLGN2/LGALS9/ARL4D/CARD8	13	0.033762	0.218515	PLEK/NMU/EXOC1/HAVCR2/HLA-E/IFNGR1/CARD11/GSDMD/ANXA1/EXPH5/LGALS9/ARL4D/CARD8	12	0.0273365	0.456433	IL17RC/ADCY5/ADRA2C/SEC24A/AKAP12/GPER1/GLUD1/MDK/IRS2/RAB8B/RAB11FIP3/NLGN2	15	0.108191	0.729688	PFKFB2/KCNS3/IL17RC/ADCY5/NMU/EXOC1/HAVCR2/GSDMD/UCP2/EXPH5/IRS2/RAB8B/RAB11FIP3/NLGN2/ARL4D	9	0.0908403	0.625124	PFKFB2/KCNS3/NMU/EXOC1/HAVCR2/GSDMD/UCP2/EXPH5/ARL4D	6	0.412536	0.656575	IL17RC/ADCY5/IRS2/RAB8B/RAB11FIP3/NLGN2	8	0.461633	0.748228	MPC2/MIR29B2/UQCC2/CLEC9A/MYO5A/CCL3/ARL4D/CLTRN	6	0.0753648	0.447075	MIR29B2/UQCC2/CLEC9A/CCL3/ARL4D/CLTRN	2	0.939767	0.955088	MPC2/MYO5A	27	0.00174243	0.0230304	PFKFB2/PLEK/IL17RC/IL17RB/GPR27/CSF1R/HAVCR2/HLA-E/AIF1/TREM2/IFNGR1/CARD11/TWIST1/CRH/CCN4/SYK/GLUD1/FFAR4/MDK/EXPH5/CLEC9A/IGF1/IDH2/LGALS9/TMEM106A/ARL4D/LILRB1	21	0.00263505	0.0259711	PFKFB2/PLEK/CSF1R/HAVCR2/HLA-E/AIF1/TREM2/IFNGR1/CARD11/TWIST1/CRH/CCN4/SYK/FFAR4/EXPH5/CLEC9A/IGF1/LGALS9/TMEM106A/ARL4D/LILRB1	6	0.204702	0.650689	IL17RC/IL17RB/GPR27/GLUD1/MDK/IDH2	8	0.484994	0.701445	ZC3H12A/DPP4/ADTRP/TNFRSF21/SIRT3/SYT9/SIDT2/CCL5	4	0.5281	0.634073	ZC3H12A/DPP4/ADTRP/CCL5	4	0.521595	0.697505	TNFRSF21/SIRT3/SYT9/SIDT2
GO:0050708	regulation of protein secretion	BP	5	0.454362	0.684765	DPP4/GPR27/TWIST1/MDK/IGF1	3	0.51684	0.650622	DPP4/TWIST1/IGF1	2	0.507087	0.655976	GPR27/MDK	2	0.869266	0.904483	TWIST1/IGF1	2	0.738503	0.79522	TWIST1/IGF1	NA	NA	NA	NA	21	0.00304101	0.0878201	IL17RC/ADCY5/ADRA2C/NMU/EXOC1/SEC24A/HAVCR2/HLA-E/IFNGR1/AKAP12/GPER1/GSDMD/ANXA1/GLUD1/MDK/EXPH5/IRS2/RAB11FIP3/NLGN2/LGALS9/CARD8	10	0.0666092	0.337955	NMU/EXOC1/HAVCR2/HLA-E/IFNGR1/GSDMD/ANXA1/EXPH5/LGALS9/CARD8	11	0.0127079	0.388926	IL17RC/ADCY5/ADRA2C/SEC24A/AKAP12/GPER1/GLUD1/MDK/IRS2/RAB11FIP3/NLGN2	13	0.0716989	0.729688	PFKFB2/KCNS3/IL17RC/ADCY5/NMU/EXOC1/HAVCR2/GSDMD/UCP2/EXPH5/IRS2/RAB11FIP3/NLGN2	8	0.0611461	0.625124	PFKFB2/KCNS3/NMU/EXOC1/HAVCR2/GSDMD/UCP2/EXPH5	5	0.379252	0.645858	IL17RC/ADCY5/IRS2/RAB11FIP3/NLGN2	6	0.523358	0.769062	MPC2/MIR29B2/UQCC2/CLEC9A/CCL3/CLTRN	5	0.0820705	0.447075	MIR29B2/UQCC2/CLEC9A/CCL3/CLTRN	1	0.97106	0.977248	MPC2	23	0.00140375	0.0193737	PFKFB2/IL17RC/IL17RB/GPR27/CSF1R/HAVCR2/HLA-E/AIF1/TREM2/IFNGR1/TWIST1/CRH/CCN4/SYK/GLUD1/FFAR4/MDK/EXPH5/CLEC9A/IGF1/IDH2/LGALS9/LILRB1	17	0.0050606	0.0423592	PFKFB2/CSF1R/HAVCR2/HLA-E/AIF1/TREM2/IFNGR1/TWIST1/CRH/CCN4/SYK/FFAR4/EXPH5/CLEC9A/IGF1/LGALS9/LILRB1	6	0.0929761	0.647925	IL17RC/IL17RB/GPR27/GLUD1/MDK/IDH2	8	0.241249	0.586665	ZC3H12A/DPP4/ADTRP/TNFRSF21/SIRT3/SYT9/SIDT2/CCL5	4	0.345848	0.508561	ZC3H12A/DPP4/ADTRP/CCL5	4	0.340305	0.609584	TNFRSF21/SIRT3/SYT9/SIDT2
GO:0019233	sensory perception of pain	BP	1	0.635986	0.78993	TAC1	1	0.463506	0.618194	TAC1	NA	NA	NA	NA	1	0.564326	0.732436	TAC1	1	0.460191	0.65709	TAC1	NA	NA	NA	NA	8	0.00312071	0.0883717	HOXD1/ADRA2C/NMU/TAC1/DLG2/SPX/EDNRB/NLGN2	5	0.0101464	0.10924	HOXD1/NMU/TAC1/SPX/EDNRB	3	0.106558	0.636797	ADRA2C/DLG2/NLGN2	6	0.0130006	0.636325	HOXD1/NMU/TAC1/SPX/NLGN2/MECP2	4	0.0172947	0.422579	HOXD1/NMU/TAC1/SPX	2	0.245703	0.602848	NLGN2/MECP2	2	0.396482	0.739108	EDNRB/CCL3	2	0.102819	0.447075	EDNRB/CCL3	NA	NA	NA	NA	3	0.489895	0.750755	PTAFR/EDN1/TAC1	2	0.574162	0.745935	PTAFR/TAC1	1	0.50936	0.723182	EDN1	7	0.000474381	0.100361	MTOR/SLC9A1/FAM19A4/TAC1/GRIN2D/MMP24/OPRL1	1	0.505079	0.619422	TAC1	6	6.60847e-05	0.0360161	MTOR/SLC9A1/FAM19A4/GRIN2D/MMP24/OPRL1
GO:0002444	myeloid leukocyte mediated immunity	BP	15	0.00053199	0.0336547	ATG7/FGL2/PIK3CG/PTPN6/C3AR1/OLR1/ITGAM/GRN/C3/SLC44A2/MAN2B1/TYROBP/ITGB2/CYB5R3/CYBB	12	0.00018058	0.0115072	FGL2/PIK3CG/PTPN6/C3AR1/OLR1/ITGAM/GRN/C3/MAN2B1/TYROBP/ITGB2/CYBB	3	0.365317	0.600606	ATG7/SLC44A2/CYB5R3	10	0.0217451	0.421937	ATG7/FGL2/C3AR1/OLR1/GNS/OLFM4/RAB5C/GRN/MAN2B1/CYBB	9	0.00916451	0.384897	FGL2/C3AR1/OLR1/GNS/OLFM4/RAB5C/GRN/MAN2B1/CYBB	1	0.713551	0.723429	ATG7	25	0.003155	0.0883717	PGM1/CTSS/S100A11/SELL/PTPRC/CMTM6/HLA-E/FRK/FGL2/GSDMD/COMMD9/TMEM179B/ALDH3B1/PTPN6/C3AR1/OLR1/NPC2/ITGAL/CYBA/LGALS9/GRN/C3/MAN2B1/CYBB/HUWE1	23	1.4136e-06	9.79846e-05	CTSS/S100A11/SELL/PTPRC/CMTM6/HLA-E/FRK/FGL2/GSDMD/COMMD9/TMEM179B/ALDH3B1/PTPN6/C3AR1/OLR1/NPC2/ITGAL/CYBA/LGALS9/GRN/C3/MAN2B1/CYBB	2	0.989258	0.992566	PGM1/HUWE1	13	0.336214	0.729688	PGM1/S100A8/ATG7/KIT/ASAH1/GSDMD/COMMD9/C3AR1/OLR1/PTPRB/NPC2/CYBA/HUWE1	10	0.0627099	0.625124	S100A8/KIT/ASAH1/GSDMD/COMMD9/C3AR1/OLR1/PTPRB/NPC2/CYBA	3	0.916988	0.930871	PGM1/ATG7/HUWE1	8	0.535813	0.77313	FCGR3B/BRI3/TMEM179B/PTPN6/SLC2A3/C3AR1/CCL3/CYBB	6	0.0958459	0.447075	BRI3/TMEM179B/PTPN6/C3AR1/CCL3/CYBB	2	0.953378	0.963546	FCGR3B/SLC2A3	42	9.03216e-10	8.96334e-08	PTAFR/CD53/CTSS/CD84/FCGR2A/FCGR3B/PTPRC/QPCT/ATG7/KIT/DOCK2/HLA-E/FGL2/PIK3CG/SYK/PTPN6/C3AR1/OLR1/BIN2/NCKAP1L/GNS/ADAM10/ITGAM/ITGAX/CYBA/LGALS9/RAB5C/GHDC/GRN/MILR1/ARHGAP45/C3/SLC44A2/MAN2B1/TYROBP/LAIR1/ITGB2/RAC2/CYB5R3/CYBB/DDX3X/BTK	37	4.93562e-11	4.64565e-09	PTAFR/CD53/CTSS/CD84/FCGR2A/PTPRC/KIT/DOCK2/HLA-E/FGL2/PIK3CG/SYK/PTPN6/C3AR1/OLR1/BIN2/NCKAP1L/GNS/ADAM10/ITGAM/ITGAX/CYBA/LGALS9/RAB5C/GHDC/GRN/MILR1/ARHGAP45/C3/MAN2B1/TYROBP/LAIR1/ITGB2/RAC2/CYBB/DDX3X/BTK	5	0.365954	0.670361	FCGR3B/QPCT/ATG7/SLC44A2/CYB5R3	6	0.821486	0.879421	PSMA5/SPON2/TMEM173/MPO/TTR/TOM1	5	0.380714	0.532304	PSMA5/SPON2/TMEM173/MPO/TTR	1	0.983447	0.983447	TOM1
GO:0002675	positive regulation of acute inflammatory response	BP	3	0.00202458	0.0791075	TAC1/PIK3CG/C3	3	0.000502474	0.0179432	TAC1/PIK3CG/C3	NA	NA	NA	NA	1	0.180769	0.503235	TAC1	1	0.137532	0.511766	TAC1	NA	NA	NA	NA	4	0.0031694	0.0883717	KLKB1/HLA-E/TAC1/C3	4	0.000309733	0.00788388	KLKB1/HLA-E/TAC1/C3	NA	NA	NA	NA	1	0.37673	0.729688	TAC1	1	0.213214	0.627998	TAC1	NA	NA	NA	NA	NA	NA	NA	NA	NA	NA	NA	NA	NA	NA	NA	NA	7	2.56578e-06	0.00011257	KLKB1/F12/HLA-E/TAC1/PIK3CG/C3/BTK	6	6.24203e-06	0.000164344	KLKB1/HLA-E/TAC1/PIK3CG/C3/BTK	1	0.166358	0.647925	F12	1	0.286586	0.604558	TAC1	1	0.155315	0.396392	TAC1	NA	NA	NA	NA
GO:0043372	positive regulation of CD4-positive, alpha-beta T cell differentiation	BP	NA	NA	NA	NA	NA	NA	NA	NA	NA	NA	NA	NA	NA	NA	NA	NA	NA	NA	NA	NA	NA	NA	NA	NA	4	0.0031694	0.0883717	MYB/ANXA1/LGALS9/NFKBID	4	0.000309733	0.00788388	MYB/ANXA1/LGALS9/NFKBID	NA	NA	NA	NA	2	0.0930061	0.729688	MYB/NFKBID	2	0.0280577	0.519068	MYB/NFKBID	NA	NA	NA	NA	NA	NA	NA	NA	NA	NA	NA	NA	NA	NA	NA	NA	5	0.000434653	0.00754847	CD86/IL18/NCKAP1L/LGALS9/SASH3	5	0.000100626	0.00189429	CD86/IL18/NCKAP1L/LGALS9/SASH3	NA	NA	NA	NA	NA	NA	NA	NA	NA	NA	NA	NA	NA	NA	NA	NA
GO:0046640	regulation of alpha-beta T cell proliferation	BP	1	0.227583	0.603049	TGFBR2	1	0.147106	0.39335	TGFBR2	NA	NA	NA	NA	NA	NA	NA	NA	NA	NA	NA	NA	NA	NA	NA	NA	4	0.0031694	0.0883717	PTPRC/HLA-E/LGALS9/EBI3	4	0.000309733	0.00788388	PTPRC/HLA-E/LGALS9/EBI3	NA	NA	NA	NA	1	0.421597	0.734147	EBI3	1	0.24247	0.627998	EBI3	NA	NA	NA	NA	NA	NA	NA	NA	NA	NA	NA	NA	NA	NA	NA	NA	7	2.56578e-06	0.00011257	PTPRC/TGFBR2/HLA-E/SYK/IL18/LGALS9/RASAL3	7	3.11173e-07	1.31637e-05	PTPRC/TGFBR2/HLA-E/SYK/IL18/LGALS9/RASAL3	NA	NA	NA	NA	NA	NA	NA	NA	NA	NA	NA	NA	NA	NA	NA	NA
GO:0044060	regulation of endocrine process	BP	2	0.0644874	0.450903	CRHBP/TAC1	2	0.0270281	0.225668	CRHBP/TAC1	NA	NA	NA	NA	2	0.0487881	0.457144	CRHBP/TAC1	2	0.0284261	0.508778	CRHBP/TAC1	NA	NA	NA	NA	5	0.00320072	0.0886335	CRHBP/TAC1/FGFR1/RAB8B/RAB11FIP3	2	0.102684	0.42573	CRHBP/TAC1	3	0.0116119	0.388926	FGFR1/RAB8B/RAB11FIP3	6	0.000157891	0.190072	CRHBP/TAC1/FGFR1/RAB8B/RAB11FIP3/SMAD4	2	0.0674768	0.625124	CRHBP/TAC1	4	0.000706125	0.230815	FGFR1/RAB8B/RAB11FIP3/SMAD4	2	0.116028	0.730889	GDF9/FGFR1	1	0.209507	0.485045	GDF9	1	0.29848	0.664468	FGFR1	3	0.0937373	0.363777	CRHBP/TAC1/CRH	3	0.0442881	0.202606	CRHBP/TAC1/CRH	NA	NA	NA	NA	2	0.120067	0.561361	CRHBP/TAC1	2	0.0361626	0.262517	CRHBP/TAC1	NA	NA	NA	NA
GO:0015718	monocarboxylic acid transport	BP	3	0.181136	0.584784	SLC6A1/SLCO1C1/STARD5	2	0.229112	0.445189	SLC6A1/SLCO1C1	1	0.431115	0.623014	STARD5	2	0.345544	0.600412	SLCO1C1/PPARA	1	0.599232	0.721007	SLCO1C1	1	0.270487	0.406798	PPARA	10	0.00323731	0.089037	PRKAB2/PLA2G4A/NCOA1/ERFE/ANXA1/SPX/ABCC4/IRS2/STARD5/SLC16A6	4	0.126817	0.485625	PLA2G4A/ANXA1/SPX/ABCC4	6	0.0066705	0.388926	PRKAB2/NCOA1/ERFE/IRS2/STARD5/SLC16A6	5	0.160889	0.729688	NCOA1/SPX/ABCC4/IRS2/STARD5	2	0.432526	0.688154	SPX/ABCC4	3	0.166713	0.59723	NCOA1/IRS2/STARD5	3	0.328063	0.734578	MPC2/NCOA1/STARD5	NA	NA	NA	NA	3	0.121507	0.664468	MPC2/NCOA1/STARD5	8	0.0386124	0.220151	MFSD2A/SLC6A1/EDN1/SYK/SLCO1C1/ABCC4/SLC16A6/SLC25A17	6	0.0621678	0.252571	MFSD2A/SLC6A1/SYK/SLCO1C1/ABCC4/SLC25A17	2	0.277016	0.650689	EDN1/SLC16A6	1	0.875938	0.909804	STARD5	NA	NA	NA	NA	1	0.644611	0.760829	STARD5
GO:0042119	neutrophil activation	BP	14	0.000546973	0.0337979	ATG7/FGL2/PTPN6/C3AR1/OLR1/ITGAM/GRN/C3/SLC44A2/MAN2B1/TYROBP/ITGB2/CYB5R3/CYBB	11	0.000279775	0.0129046	FGL2/PTPN6/C3AR1/OLR1/ITGAM/GRN/C3/MAN2B1/TYROBP/ITGB2/CYBB	3	0.303605	0.570542	ATG7/SLC44A2/CYB5R3	10	0.0113239	0.388694	ATG7/FGL2/C3AR1/OLR1/GNS/OLFM4/RAB5C/GRN/MAN2B1/CYBB	9	0.00476888	0.369268	FGL2/C3AR1/OLR1/GNS/OLFM4/RAB5C/GRN/MAN2B1/CYBB	1	0.6755	0.700518	ATG7	23	0.0032868	0.0897874	PGM1/CTSS/S100A11/SELL/PTPRC/CMTM6/FRK/FGL2/GSDMD/COMMD9/TMEM179B/ALDH3B1/PTPN6/C3AR1/OLR1/NPC2/ITGAL/CYBA/GRN/C3/MAN2B1/CYBB/HUWE1	21	3.09204e-06	0.000176713	CTSS/S100A11/SELL/PTPRC/CMTM6/FRK/FGL2/GSDMD/COMMD9/TMEM179B/ALDH3B1/PTPN6/C3AR1/OLR1/NPC2/ITGAL/CYBA/GRN/C3/MAN2B1/CYBB	2	0.980475	0.986126	PGM1/HUWE1	12	0.316804	0.729688	PGM1/S100A8/ATG7/ASAH1/GSDMD/COMMD9/C3AR1/OLR1/PTPRB/NPC2/CYBA/HUWE1	9	0.0758419	0.625124	S100A8/ASAH1/GSDMD/COMMD9/C3AR1/OLR1/PTPRB/NPC2/CYBA	3	0.877889	0.903455	PGM1/ATG7/HUWE1	7	0.572096	0.787657	FCGR3B/BRI3/TMEM179B/PTPN6/SLC2A3/C3AR1/CYBB	5	0.155531	0.462882	BRI3/TMEM179B/PTPN6/C3AR1/CYBB	2	0.930734	0.949982	FCGR3B/SLC2A3	35	1.47251e-07	9.02564e-06	PTAFR/CD53/CTSS/FCGR2A/FCGR3B/PTPRC/QPCT/ATG7/DOCK2/FGL2/SYK/IL18/PTPN6/C3AR1/OLR1/BIN2/NCKAP1L/GNS/ADAM10/ITGAM/ITGAX/CYBA/RAB5C/GHDC/GRN/ARHGAP45/C3/SLC44A2/MAN2B1/TYROBP/LAIR1/ITGB2/CYB5R3/CYBB/DDX3X	30	3.66411e-08	1.99933e-06	PTAFR/CD53/CTSS/FCGR2A/PTPRC/DOCK2/FGL2/SYK/IL18/PTPN6/C3AR1/OLR1/BIN2/NCKAP1L/GNS/ADAM10/ITGAM/ITGAX/CYBA/RAB5C/GHDC/GRN/ARHGAP45/C3/MAN2B1/TYROBP/LAIR1/ITGB2/CYBB/DDX3X	5	0.284317	0.650689	FCGR3B/QPCT/ATG7/SLC44A2/CYB5R3	6	0.738961	0.831025	PSMA5/TMEM173/CCL5/MPO/TTR/TOM1	5	0.301843	0.483064	PSMA5/TMEM173/CCL5/MPO/TTR	1	0.975079	0.978195	TOM1
GO:0002446	neutrophil mediated immunity	BP	14	0.000573661	0.0346413	ATG7/FGL2/PTPN6/C3AR1/OLR1/ITGAM/GRN/C3/SLC44A2/MAN2B1/TYROBP/ITGB2/CYB5R3/CYBB	11	0.000291573	0.0131743	FGL2/PTPN6/C3AR1/OLR1/ITGAM/GRN/C3/MAN2B1/TYROBP/ITGB2/CYBB	3	0.306172	0.572412	ATG7/SLC44A2/CYB5R3	10	0.0116847	0.388694	ATG7/FGL2/C3AR1/OLR1/GNS/OLFM4/RAB5C/GRN/MAN2B1/CYBB	9	0.00491987	0.369268	FGL2/C3AR1/OLR1/GNS/OLFM4/RAB5C/GRN/MAN2B1/CYBB	1	0.677291	0.701611	ATG7	23	0.00348798	0.0944444	PGM1/CTSS/S100A11/SELL/PTPRC/CMTM6/FRK/FGL2/GSDMD/COMMD9/TMEM179B/ALDH3B1/PTPN6/C3AR1/OLR1/NPC2/ITGAL/CYBA/GRN/C3/MAN2B1/CYBB/HUWE1	21	3.33522e-06	0.000187081	CTSS/S100A11/SELL/PTPRC/CMTM6/FRK/FGL2/GSDMD/COMMD9/TMEM179B/ALDH3B1/PTPN6/C3AR1/OLR1/NPC2/ITGAL/CYBA/GRN/C3/MAN2B1/CYBB	2	0.980951	0.986249	PGM1/HUWE1	12	0.322617	0.729688	PGM1/S100A8/ATG7/ASAH1/GSDMD/COMMD9/C3AR1/OLR1/PTPRB/NPC2/CYBA/HUWE1	9	0.0776268	0.625124	S100A8/ASAH1/GSDMD/COMMD9/C3AR1/OLR1/PTPRB/NPC2/CYBA	3	0.879924	0.904482	PGM1/ATG7/HUWE1	7	0.57724	0.790526	FCGR3B/BRI3/TMEM179B/PTPN6/SLC2A3/C3AR1/CYBB	5	0.157727	0.462882	BRI3/TMEM179B/PTPN6/C3AR1/CYBB	2	0.931929	0.950383	FCGR3B/SLC2A3	34	4.92445e-07	2.63142e-05	PTAFR/CD53/CTSS/FCGR2A/FCGR3B/PTPRC/QPCT/ATG7/DOCK2/FGL2/SYK/PTPN6/C3AR1/OLR1/BIN2/NCKAP1L/GNS/ADAM10/ITGAM/ITGAX/CYBA/RAB5C/GHDC/GRN/ARHGAP45/C3/SLC44A2/MAN2B1/TYROBP/LAIR1/ITGB2/CYB5R3/CYBB/DDX3X	29	1.43678e-07	6.36411e-06	PTAFR/CD53/CTSS/FCGR2A/PTPRC/DOCK2/FGL2/SYK/PTPN6/C3AR1/OLR1/BIN2/NCKAP1L/GNS/ADAM10/ITGAM/ITGAX/CYBA/RAB5C/GHDC/GRN/ARHGAP45/C3/MAN2B1/TYROBP/LAIR1/ITGB2/CYBB/DDX3X	5	0.287656	0.650689	FCGR3B/QPCT/ATG7/SLC44A2/CYB5R3	5	0.859449	0.89869	PSMA5/TMEM173/MPO/TTR/TOM1	4	0.501902	0.617933	PSMA5/TMEM173/MPO/TTR	1	0.975527	0.978195	TOM1
GO:0001906	cell killing	BP	5	0.00363629	0.112508	DEFA3/PTPN6/ITGAM/C3/TYROBP	5	0.000427092	0.0160268	DEFA3/PTPN6/ITGAM/C3/TYROBP	NA	NA	NA	NA	4	0.00932832	0.388694	STX7/DEFA3/FAM49B/PRF1	4	0.00328384	0.369268	STX7/DEFA3/FAM49B/PRF1	NA	NA	NA	NA	8	0.00362508	0.0944444	PTPRC/HAVCR2/HLA-E/DEFA3/PTPN6/LGALS9/CD226/C3	8	5.86155e-05	0.0019091	PTPRC/HAVCR2/HLA-E/DEFA3/PTPN6/LGALS9/CD226/C3	NA	NA	NA	NA	3	0.306867	0.729688	HAVCR2/DEFA3/CD226	3	0.0768003	0.625124	HAVCR2/DEFA3/CD226	NA	NA	NA	NA	2	0.396482	0.739108	DEFA3/PTPN6	2	0.102819	0.447075	DEFA3/PTPN6	NA	NA	NA	NA	13	2.42152e-06	0.000108526	PTPRC/HAVCR2/HLA-E/DEFA3/SYK/IL18/PTPN6/ITGAM/LGALS9/C3/TYROBP/PVR/LILRB1	12	5.37006e-07	2.15088e-05	PTPRC/HAVCR2/HLA-E/DEFA3/SYK/IL18/PTPN6/ITGAM/LGALS9/C3/TYROBP/LILRB1	1	0.517833	0.727431	PVR	NA	NA	NA	NA	NA	NA	NA	NA	NA	NA	NA	NA
GO:0019730	antimicrobial humoral response	BP	1	0.45962	0.688782	DEFA3	1	0.315629	0.504627	DEFA3	NA	NA	NA	NA	1	0.396044	0.626825	DEFA3	1	0.312149	0.57756	DEFA3	NA	NA	NA	NA	6	0.00363408	0.0944444	CXCL2/CXCL10/CXCL11/HLA-E/DEFA3/KLK7	5	0.001189	0.0232353	CXCL2/CXCL10/CXCL11/HLA-E/DEFA3	1	0.504896	0.73926	KLK7	4	0.0298099	0.661549	S100A8/CXCL2/CXCL10/DEFA3	4	0.00301823	0.283139	S100A8/CXCL2/CXCL10/DEFA3	NA	NA	NA	NA	4	0.00926264	0.518302	CXCL10/CXCL11/DEFA3/KLK7	3	0.00436622	0.127499	CXCL10/CXCL11/DEFA3	1	0.393915	0.678676	KLK7	2	0.478035	0.746883	HLA-E/DEFA3	2	0.326357	0.610709	HLA-E/DEFA3	NA	NA	NA	NA	2	0.206855	0.577495	SPON2/CXCL11	2	0.0671746	0.358502	SPON2/CXCL11	NA	NA	NA	NA
GO:0002228	natural killer cell mediated immunity	BP	1	0.349883	0.636479	PTPN6	1	0.233051	0.445189	PTPN6	NA	NA	NA	NA	NA	NA	NA	NA	NA	NA	NA	NA	NA	NA	NA	NA	5	0.00364395	0.0944444	HAVCR2/HLA-E/PTPN6/LGALS9/CD226	5	0.000221322	0.0059326	HAVCR2/HLA-E/PTPN6/LGALS9/CD226	NA	NA	NA	NA	2	0.221107	0.729688	HAVCR2/CD226	2	0.0745704	0.625124	HAVCR2/CD226	NA	NA	NA	NA	1	0.465782	0.748228	PTPN6	1	0.220378	0.486687	PTPN6	NA	NA	NA	NA	7	0.000100691	0.00239817	HAVCR2/HLA-E/IL18/PTPN6/LGALS9/PVR/LILRB1	6	0.000141736	0.00255329	HAVCR2/HLA-E/IL18/PTPN6/LGALS9/LILRB1	1	0.2617	0.650689	PVR	NA	NA	NA	NA	NA	NA	NA	NA	NA	NA	NA	NA
GO:0070228	regulation of lymphocyte apoptotic process	BP	NA	NA	NA	NA	NA	NA	NA	NA	NA	NA	NA	NA	NA	NA	NA	NA	NA	NA	NA	NA	NA	NA	NA	NA	5	0.00364395	0.0944444	SLC39A10/CD74/IRS2/LGALS9/NFKBID	4	0.00227396	0.0374338	SLC39A10/CD74/LGALS9/NFKBID	1	0.38849	0.711721	IRS2	3	0.0659006	0.72772	SLC39A10/IRS2/NFKBID	2	0.08189	0.625124	SLC39A10/NFKBID	1	0.368965	0.635601	IRS2	NA	NA	NA	NA	NA	NA	NA	NA	NA	NA	NA	NA	5	0.00480231	0.0505456	CD74/GIMAP8/DOCK8/LGALS9/BTK	5	0.00122831	0.0146812	CD74/GIMAP8/DOCK8/LGALS9/BTK	NA	NA	NA	NA	2	0.143908	0.570184	ZC3H8/CCL5	1	0.286674	0.472291	CCL5	1	0.284688	0.587884	ZC3H8
GO:0043031	negative regulation of macrophage activation	BP	1	0.126472	0.560995	GRN	1	0.0799421	0.35362	GRN	NA	NA	NA	NA	NA	NA	NA	NA	NA	NA	NA	NA	NA	NA	NA	NA	3	0.0036809	0.0944444	PTPRC/GRN/VSIG4	3	0.000608669	0.0133598	PTPRC/GRN/VSIG4	NA	NA	NA	NA	NA	NA	NA	NA	NA	NA	NA	NA	NA	NA	NA	NA	NA	NA	NA	NA	NA	NA	NA	NA	NA	NA	NA	NA	3	0.00442097	0.0478613	PTPRC/ADGRF5/GRN	3	0.00181015	0.0194478	PTPRC/ADGRF5/GRN	NA	NA	NA	NA	NA	NA	NA	NA	NA	NA	NA	NA	NA	NA	NA	NA
GO:0050665	hydrogen peroxide biosynthetic process	BP	1	0.126472	0.560995	CYBB	1	0.0799421	0.35362	CYBB	NA	NA	NA	NA	1	0.108993	0.503235	CYBB	1	0.0820705	0.508778	CYBB	NA	NA	NA	NA	3	0.0036809	0.0944444	CYBA/CTNS/CYBB	3	0.000608669	0.0133598	CYBA/CTNS/CYBB	NA	NA	NA	NA	2	0.0285717	0.661549	CYBA/CTNS	2	0.00797499	0.382504	CYBA/CTNS	NA	NA	NA	NA	1	0.174192	0.730889	CYBB	1	0.0731815	0.447075	CYBB	NA	NA	NA	NA	3	0.00442097	0.0478613	CYBA/CTNS/CYBB	3	0.00181015	0.0194478	CYBA/CTNS/CYBB	NA	NA	NA	NA	NA	NA	NA	NA	NA	NA	NA	NA	NA	NA	NA	NA
GO:0090594	inflammatory response to wounding	BP	2	0.00758565	0.150897	MDK/GRN	1	0.0799421	0.35362	GRN	1	0.0501999	0.510343	MDK	NA	NA	NA	NA	NA	NA	NA	NA	NA	NA	NA	NA	3	0.0036809	0.0944444	MDK/GRN/TIMP1	1	0.162817	0.512121	GRN	2	0.00978414	0.388926	MDK/TIMP1	NA	NA	NA	NA	NA	NA	NA	NA	NA	NA	NA	NA	NA	NA	NA	NA	NA	NA	NA	NA	NA	NA	NA	NA	2	0.0463378	0.241722	MDK/GRN	1	0.228921	0.551302	GRN	1	0.0908753	0.647925	MDK	NA	NA	NA	NA	NA	NA	NA	NA	NA	NA	NA	NA
GO:0043902	positive regulation of multi-organism process	BP	3	0.320739	0.627357	NELFB/CD4/GRN	2	0.348799	0.532947	CD4/GRN	1	0.535783	0.668011	NELFB	2	0.419713	0.639666	PRF1/PC	1	0.657492	0.749141	PRF1	1	0.30896	0.433182	PC	12	0.00369591	0.0944444	HDAC4/ANKRD17/DDX60/CD74/GLRA1/HAVCR2/TARBP2/EDNRB/CYBA/LGALS9/GRN/KLK7	8	0.00476236	0.0646869	DDX60/CD74/HAVCR2/TARBP2/EDNRB/CYBA/LGALS9/GRN	4	0.192997	0.64298	HDAC4/ANKRD17/GLRA1/KLK7	4	0.435278	0.737645	PUM2/ANKRD17/HAVCR2/CYBA	2	0.514529	0.72347	HAVCR2/CYBA	2	0.492566	0.689549	PUM2/ANKRD17	4	0.211581	0.730889	PUM1/ACVR1B/EDNRB/KLK7	1	0.613599	0.713534	EDNRB	3	0.169727	0.664468	PUM1/ACVR1B/KLK7	14	0.000747813	0.0115881	PTAFR/HDAC4/LHFPL2/CSF1R/CD74/HAVCR2/SYK/NELFB/PC/CD4/CYBA/LGALS9/GRN/DDX3X	11	0.00155646	0.0176508	PTAFR/LHFPL2/CSF1R/CD74/HAVCR2/SYK/CD4/CYBA/LGALS9/GRN/DDX3X	3	0.166259	0.647925	HDAC4/NELFB/PC	4	0.222014	0.579415	ANKRD17/LARP1/ACVR1B/CCL5	1	0.705459	0.760724	CCL5	3	0.119079	0.557643	ANKRD17/LARP1/ACVR1B
GO:0060326	cell chemotaxis	BP	4	0.24436	0.61452	PIK3CG/MDK/C3AR1/ITGB2	3	0.203487	0.428658	PIK3CG/C3AR1/ITGB2	1	0.621434	0.710994	MDK	3	0.344135	0.598851	PDGFD/C3AR1/GPR183	3	0.200604	0.529528	PDGFD/C3AR1/GPR183	NA	NA	NA	NA	14	0.00370552	0.0944444	IL17RC/CXCL2/CXCL10/CXCL11/HMGB2/CD74/FGFR1/ANXA1/MDK/C3AR1/EDNRB/LGALS9/CRKL/VEGFD	9	0.00601632	0.0752883	CXCL2/CXCL10/CXCL11/CD74/ANXA1/C3AR1/EDNRB/LGALS9/VEGFD	5	0.160891	0.636797	IL17RC/HMGB2/FGFR1/MDK/CRKL	10	0.0253107	0.661549	S100A8/ACKR3/IL17RC/KIT/CXCL2/CXCL10/FGFR1/C3AR1/ELMO2/VEGFD	7	0.0127473	0.405949	S100A8/ACKR3/KIT/CXCL2/CXCL10/C3AR1/VEGFD	3	0.429875	0.662027	IL17RC/FGFR1/ELMO2	8	0.0221762	0.568277	CSF1/CXCL10/CXCL11/RIPOR2/FGFR1/C3AR1/EDNRB/CCL3	6	0.00249949	0.0991437	CSF1/CXCL10/CXCL11/C3AR1/EDNRB/CCL3	2	0.613887	0.770286	RIPOR2/FGFR1	19	3.45186e-05	0.00101319	EPHA2/IL17RC/CX3CR1/KIT/HMGB2/CD74/EDN1/AIF1/PIK3CG/SYK/MDK/C3AR1/BIN2/NCKAP1L/GPR183/ADAM10/LGALS9/ITGB2/RAC2	14	0.000347881	0.00532063	CX3CR1/KIT/CD74/AIF1/PIK3CG/SYK/C3AR1/BIN2/NCKAP1L/GPR183/ADAM10/LGALS9/ITGB2/RAC2	5	0.0328633	0.647925	EPHA2/IL17RC/HMGB2/EDN1/MDK	4	0.465825	0.689295	CXCL11/GBF1/NR4A1/CCL5	3	0.257618	0.45317	CXCL11/NR4A1/CCL5	1	0.828798	0.869451	GBF1
GO:0022411	cellular component disassembly	BP	13	0.00737801	0.150897	DFFA/CAPN2/DPP4/ATG7/MICAL1/MRPL21/SLN/A2M/NAV3/LCP1/RUBCNL/ITGAM/C3	10	0.0039819	0.0740835	DPP4/MICAL1/MRPL21/SLN/A2M/NAV3/LCP1/RUBCNL/ITGAM/C3	3	0.404847	0.615419	DFFA/CAPN2/ATG7	7	0.217176	0.52951	ATG7/MICAL1/FSCN1/MRPL21/A2M/NAV3/VRK1	6	0.155651	0.521177	MICAL1/FSCN1/MRPL21/A2M/NAV3/VRK1	1	0.721397	0.728282	ATG7	26	0.00371424	0.0944444	DFFB/C1QA/C1QC/C1QB/CTSS/ARHGEF2/TRIM54/PLEK/HMGB2/KLKB1/HMGA1/MICAL1/GPER1/SCIN/SMARCD3/SLN/A2M/LCP1/IGF1R/GSPT1/SMARCD2/MRPL38/C3/UPF1/KLK7/TIMP1	17	0.00244741	0.0398559	DFFB/C1QA/C1QC/C1QB/CTSS/ARHGEF2/TRIM54/PLEK/KLKB1/MICAL1/SCIN/SLN/A2M/LCP1/SMARCD2/MRPL38/C3	9	0.24872	0.649501	HMGB2/HMGA1/GPER1/SMARCD3/IGF1R/GSPT1/UPF1/KLK7/TIMP1	11	0.602607	0.785123	DFFB/ATG7/MICAL1/A2M/LCP1/IGF1R/GSPT1/MRPL38/SH3GL1/MCOLN1/UPF1	6	0.535841	0.740994	DFFB/MICAL1/A2M/LCP1/MRPL38/MCOLN1	5	0.667824	0.771664	ATG7/IGF1R/GSPT1/SH3GL1/UPF1	11	0.185945	0.730889	ARHGEF2/CAMSAP2/TRIM54/MRPL1/MICAL1/SCIN/LCP1/IGF1R/MCOLN1/KLK7/BLCAP	6	0.103543	0.447075	ARHGEF2/TRIM54/MICAL1/SCIN/LCP1/MCOLN1	5	0.53596	0.726127	CAMSAP2/MRPL1/IGF1R/KLK7/BLCAP	30	0.000552673	0.00899821	DFFA/C1QA/C1QC/C1QB/MRPL37/CTSS/GBA/CAPN2/PLEK/ATG7/CX3CR1/CRACD/HMGB2/KLKB1/ADRB2/DDR1/TREM2/MICAL1/MRPL21/A2M/NAV3/LCP1/RUBCNL/MMP14/ADAM10/ITGAM/MMP2/C3/MCOLN1/ADAMTS5	25	0.000229766	0.00384475	C1QA/C1QC/C1QB/MRPL37/CTSS/GBA/PLEK/CX3CR1/CRACD/KLKB1/ADRB2/TREM2/MICAL1/MRPL21/A2M/NAV3/LCP1/RUBCNL/MMP14/ADAM10/ITGAM/MMP2/C3/MCOLN1/ADAMTS5	5	0.419215	0.69329	DFFA/CAPN2/ATG7/HMGB2/DDR1	11	0.203623	0.577495	NMNAT1/DCTN1/DPP4/PELO/STMN4/HSF1/GBF1/SLN/CLEC16A/UPF1/SCUBE1	4	0.59737	0.683057	DPP4/PELO/SLN/SCUBE1	7	0.117102	0.557643	NMNAT1/DCTN1/STMN4/HSF1/GBF1/CLEC16A/UPF1
GO:0042269	regulation of natural killer cell mediated cytotoxicity	BP	NA	NA	NA	NA	NA	NA	NA	NA	NA	NA	NA	NA	NA	NA	NA	NA	NA	NA	NA	NA	NA	NA	NA	NA	4	0.0037833	0.0950766	HAVCR2/HLA-E/LGALS9/CD226	4	0.000373836	0.00935825	HAVCR2/HLA-E/LGALS9/CD226	NA	NA	NA	NA	2	0.108577	0.729688	HAVCR2/CD226	2	0.0332576	0.570445	HAVCR2/CD226	NA	NA	NA	NA	NA	NA	NA	NA	NA	NA	NA	NA	NA	NA	NA	NA	5	0.000547847	0.00895461	HAVCR2/HLA-E/LGALS9/PVR/LILRB1	4	0.00152987	0.0174016	HAVCR2/HLA-E/LGALS9/LILRB1	1	0.173555	0.650689	PVR	NA	NA	NA	NA	NA	NA	NA	NA	NA	NA	NA	NA
GO:0036230	granulocyte activation	BP	14	0.000615768	0.0355673	ATG7/FGL2/PTPN6/C3AR1/OLR1/ITGAM/GRN/C3/SLC44A2/MAN2B1/TYROBP/ITGB2/CYB5R3/CYBB	11	0.000310056	0.0137293	FGL2/PTPN6/C3AR1/OLR1/ITGAM/GRN/C3/MAN2B1/TYROBP/ITGB2/CYBB	3	0.310026	0.574286	ATG7/SLC44A2/CYB5R3	10	0.0124324	0.388694	ATG7/FGL2/C3AR1/OLR1/GNS/OLFM4/RAB5C/GRN/MAN2B1/CYBB	9	0.00523302	0.369268	FGL2/C3AR1/OLR1/GNS/OLFM4/RAB5C/GRN/MAN2B1/CYBB	1	0.680844	0.704525	ATG7	23	0.00380909	0.0950766	PGM1/CTSS/S100A11/SELL/PTPRC/CMTM6/FRK/FGL2/GSDMD/COMMD9/TMEM179B/ALDH3B1/PTPN6/C3AR1/OLR1/NPC2/ITGAL/CYBA/GRN/C3/MAN2B1/CYBB/HUWE1	21	3.73273e-06	0.000205572	CTSS/S100A11/SELL/PTPRC/CMTM6/FRK/FGL2/GSDMD/COMMD9/TMEM179B/ALDH3B1/PTPN6/C3AR1/OLR1/NPC2/ITGAL/CYBA/GRN/C3/MAN2B1/CYBB	2	0.981643	0.98659	PGM1/HUWE1	12	0.334315	0.729688	PGM1/S100A8/ATG7/ASAH1/GSDMD/COMMD9/C3AR1/OLR1/PTPRB/NPC2/CYBA/HUWE1	9	0.0812736	0.625124	S100A8/ASAH1/GSDMD/COMMD9/C3AR1/OLR1/PTPRB/NPC2/CYBA	3	0.883905	0.90786	PGM1/ATG7/HUWE1	8	0.435481	0.74177	FCGR3B/BRI3/TMEM179B/PTPN6/SLC2A3/C3AR1/CCL3/CYBB	6	0.068947	0.447075	BRI3/TMEM179B/PTPN6/C3AR1/CCL3/CYBB	2	0.934261	0.950715	FCGR3B/SLC2A3	35	1.97125e-07	1.19075e-05	PTAFR/CD53/CTSS/FCGR2A/FCGR3B/PTPRC/QPCT/ATG7/DOCK2/FGL2/SYK/IL18/PTPN6/C3AR1/OLR1/BIN2/NCKAP1L/GNS/ADAM10/ITGAM/ITGAX/CYBA/RAB5C/GHDC/GRN/ARHGAP45/C3/SLC44A2/MAN2B1/TYROBP/LAIR1/ITGB2/CYB5R3/CYBB/DDX3X	30	4.79394e-08	2.50683e-06	PTAFR/CD53/CTSS/FCGR2A/PTPRC/DOCK2/FGL2/SYK/IL18/PTPN6/C3AR1/OLR1/BIN2/NCKAP1L/GNS/ADAM10/ITGAM/ITGAX/CYBA/RAB5C/GHDC/GRN/ARHGAP45/C3/MAN2B1/TYROBP/LAIR1/ITGB2/CYBB/DDX3X	5	0.29268	0.650689	FCGR3B/QPCT/ATG7/SLC44A2/CYB5R3	6	0.751332	0.837701	PSMA5/TMEM173/CCL5/MPO/TTR/TOM1	5	0.312244	0.490364	PSMA5/TMEM173/CCL5/MPO/TTR	1	0.9764	0.978195	TOM1
GO:0046634	regulation of alpha-beta T cell activation	BP	1	0.561877	0.748699	TGFBR2	1	0.398612	0.573442	TGFBR2	NA	NA	NA	NA	NA	NA	NA	NA	NA	NA	NA	NA	NA	NA	NA	NA	7	0.00380965	0.0950766	PTPRC/HLA-E/MYB/ANXA1/LGALS9/EBI3/NFKBID	7	9.47798e-05	0.00292947	PTPRC/HLA-E/MYB/ANXA1/LGALS9/EBI3/NFKBID	NA	NA	NA	NA	4	0.0858473	0.729688	MYB/RC3H2/EBI3/NFKBID	3	0.0536667	0.625124	MYB/EBI3/NFKBID	1	0.561663	0.726937	RC3H2	1	0.694446	0.835557	RC3H2	NA	NA	NA	NA	1	0.508303	0.726127	RC3H2	11	8.0495e-06	0.000307801	PTPRC/TGFBR2/CD86/HLA-E/SYK/IL18/NCKAP1L/LGALS9/RASAL3/LILRB1/SASH3	11	3.79952e-07	1.55491e-05	PTPRC/TGFBR2/CD86/HLA-E/SYK/IL18/NCKAP1L/LGALS9/RASAL3/LILRB1/SASH3	NA	NA	NA	NA	1	0.70203	0.813143	ZC3H12A	1	0.454022	0.588617	ZC3H12A	NA	NA	NA	NA
GO:0040017	positive regulation of locomotion	BP	10	0.0811989	0.509732	SEMA4F/TGFBR2/TWIST1/TAC1/MDK/FERMT3/C3AR1/IGF1/SPN/GRN	8	0.0331266	0.24931	TGFBR2/TWIST1/TAC1/FERMT3/C3AR1/IGF1/SPN/GRN	2	0.676809	0.733937	SEMA4F/MDK	9	0.0621422	0.488577	HDAC4/TWIST1/TAC1/FERMT3/PC/PDGFD/C3AR1/IGF1/SPN	7	0.0772513	0.508778	TWIST1/TAC1/FERMT3/PDGFD/C3AR1/IGF1/SPN	2	0.367437	0.465774	HDAC4/PC	26	0.00391765	0.0971721	ARHGEF2/PTPRC/LGR6/SEMA4F/ATOH8/HDAC4/CXCL10/EGF/CD74/AKAP12/GPER1/TAC1/FGFR1/ANXA1/MDK/FERMT3/C3AR1/SSH1/IRS2/IGF1R/SPN/LGALS9/STAT5A/GRN/CRKL/VEGFD	16	0.00603997	0.0752883	ARHGEF2/PTPRC/LGR6/ATOH8/CXCL10/EGF/CD74/TAC1/ANXA1/FERMT3/C3AR1/SPN/LGALS9/STAT5A/GRN/VEGFD	10	0.152756	0.636797	SEMA4F/HDAC4/AKAP12/GPER1/FGFR1/MDK/SSH1/IRS2/IGF1R/CRKL	16	0.129046	0.729688	LGR6/ACKR3/HDAC4/KIT/CXCL10/RAPGEF2/HDAC9/TAC1/FGFR1/STX3/FERMT3/C3AR1/IRS2/IGF1R/CRKL/VEGFD	10	0.0775473	0.625124	LGR6/ACKR3/KIT/CXCL10/HDAC9/TAC1/STX3/FERMT3/C3AR1/VEGFD	6	0.514025	0.703389	HDAC4/RAPGEF2/FGFR1/IRS2/IGF1R/CRKL	14	0.0371517	0.674058	CSF1/ARHGEF2/LGR6/MIR29B2/HDAC4/CXCL10/RIPOR2/FGFR1/C3AR1/ACVR1B/IGF1R/CCL3/ATP5F1A/CRKL	7	0.0461502	0.422267	CSF1/ARHGEF2/LGR6/MIR29B2/CXCL10/C3AR1/CCL3	7	0.22579	0.664468	HDAC4/RIPOR2/FGFR1/ACVR1B/IGF1R/ATP5F1A/CRKL	31	0.00027397	0.00533281	PTAFR/PTPRC/SEMA4F/HDAC4/TGFBR2/P2RY12/KIT/CSF1R/CD74/EDN1/AIF1/TREM2/TWIST1/TAC1/CCN4/DOCK8/MDK/FERMT3/PC/ATM/C3AR1/NCKAP1L/IGF1/MMP14/ADAM10/SPN/ITGAX/LGALS9/GRN/PLVAP/RAC2	26	9.81008e-05	0.0018654	PTAFR/PTPRC/TGFBR2/P2RY12/KIT/CSF1R/CD74/AIF1/TREM2/TWIST1/TAC1/CCN4/DOCK8/FERMT3/ATM/C3AR1/NCKAP1L/IGF1/MMP14/ADAM10/SPN/ITGAX/LGALS9/GRN/PLVAP/RAC2	5	0.422637	0.69329	SEMA4F/HDAC4/EDN1/MDK/PC	8	0.605891	0.759997	MTOR/ZC3H12A/HDAC4/TAC1/ACVR1B/SPRY2/CCL5/COL1A1	5	0.414174	0.553622	ZC3H12A/TAC1/SPRY2/CCL5/COL1A1	3	0.793672	0.848972	MTOR/HDAC4/ACVR1B
GO:0046887	positive regulation of hormone secretion	BP	2	0.36349	0.638423	GPR27/TAC1	1	0.546335	0.669018	TAC1	1	0.386505	0.609767	GPR27	1	0.654615	0.783665	TAC1	1	0.545641	0.688101	TAC1	NA	NA	NA	NA	9	0.00398315	0.0981945	NMU/MYB/GPER1/TAC1/FGFR1/GLUD1/IRS2/RAB8B/NLGN2	3	0.232789	0.554337	NMU/MYB/TAC1	6	0.00332451	0.388926	GPER1/FGFR1/GLUD1/IRS2/RAB8B/NLGN2	9	0.000839633	0.190072	PFKFB2/NMU/MYB/TAC1/FGFR1/IRS2/RAB8B/NLGN2/SMAD4	4	0.0381238	0.591145	PFKFB2/NMU/MYB/TAC1	5	0.00742382	0.352969	FGFR1/IRS2/RAB8B/NLGN2/SMAD4	3	0.252891	0.734578	MPC2/FGFR1/CLTRN	1	0.503459	0.652534	CLTRN	2	0.281426	0.664468	MPC2/FGFR1	7	0.0490327	0.249269	PFKFB2/GPR27/EDN1/TAC1/TFR2/CRH/GLUD1	3	0.439343	0.675281	PFKFB2/TAC1/CRH	4	0.012469	0.647925	GPR27/EDN1/TFR2/GLUD1	2	0.533536	0.724471	TAC1/SIRT3	1	0.593411	0.680073	TAC1	1	0.590387	0.729616	SIRT3
GO:0043299	leukocyte degranulation	BP	15	0.00038549	0.0301249	ATG7/FGL2/PIK3CG/PTPN6/C3AR1/OLR1/ITGAM/GRN/C3/SLC44A2/MAN2B1/TYROBP/ITGB2/CYB5R3/CYBB	12	0.000135505	0.00937528	FGL2/PIK3CG/PTPN6/C3AR1/OLR1/ITGAM/GRN/C3/MAN2B1/TYROBP/ITGB2/CYBB	3	0.347334	0.589897	ATG7/SLC44A2/CYB5R3	10	0.0179537	0.409288	ATG7/FGL2/C3AR1/OLR1/GNS/OLFM4/RAB5C/GRN/MAN2B1/CYBB	9	0.00755658	0.380781	FGL2/C3AR1/OLR1/GNS/OLFM4/RAB5C/GRN/MAN2B1/CYBB	1	0.702204	0.718815	ATG7	24	0.00428616	0.105024	PGM1/CTSS/S100A11/SELL/PTPRC/CMTM6/FRK/FGL2/GSDMD/COMMD9/TMEM179B/ALDH3B1/PTPN6/C3AR1/OLR1/NPC2/ITGAL/CYBA/LGALS9/GRN/C3/MAN2B1/CYBB/HUWE1	22	3.02809e-06	0.000176387	CTSS/S100A11/SELL/PTPRC/CMTM6/FRK/FGL2/GSDMD/COMMD9/TMEM179B/ALDH3B1/PTPN6/C3AR1/OLR1/NPC2/ITGAL/CYBA/LGALS9/GRN/C3/MAN2B1/CYBB	2	0.987197	0.991459	PGM1/HUWE1	13	0.297387	0.729688	PGM1/S100A8/ATG7/KIT/ASAH1/GSDMD/COMMD9/C3AR1/OLR1/PTPRB/NPC2/CYBA/HUWE1	10	0.0530502	0.625124	S100A8/KIT/ASAH1/GSDMD/COMMD9/C3AR1/OLR1/PTPRB/NPC2/CYBA	3	0.90624	0.924266	PGM1/ATG7/HUWE1	8	0.500394	0.757505	FCGR3B/BRI3/TMEM179B/PTPN6/SLC2A3/C3AR1/CCL3/CYBB	6	0.0856135	0.447075	BRI3/TMEM179B/PTPN6/C3AR1/CCL3/CYBB	2	0.947218	0.960575	FCGR3B/SLC2A3	41	1.18669e-09	1.15026e-07	PTAFR/CD53/CTSS/CD84/FCGR2A/FCGR3B/PTPRC/QPCT/ATG7/KIT/DOCK2/FGL2/PIK3CG/SYK/PTPN6/C3AR1/OLR1/BIN2/NCKAP1L/GNS/ADAM10/ITGAM/ITGAX/CYBA/LGALS9/RAB5C/GHDC/GRN/MILR1/ARHGAP45/C3/SLC44A2/MAN2B1/TYROBP/LAIR1/ITGB2/RAC2/CYB5R3/CYBB/DDX3X/BTK	36	8.35019e-11	7.1451e-09	PTAFR/CD53/CTSS/CD84/FCGR2A/PTPRC/KIT/DOCK2/FGL2/PIK3CG/SYK/PTPN6/C3AR1/OLR1/BIN2/NCKAP1L/GNS/ADAM10/ITGAM/ITGAX/CYBA/LGALS9/RAB5C/GHDC/GRN/MILR1/ARHGAP45/C3/MAN2B1/TYROBP/LAIR1/ITGB2/RAC2/CYBB/DDX3X/BTK	5	0.341915	0.662562	FCGR3B/QPCT/ATG7/SLC44A2/CYB5R3	5	0.89533	0.924838	PSMA5/TMEM173/MPO/TTR/TOM1	4	0.555428	0.654713	PSMA5/TMEM173/MPO/TTR	1	0.981197	0.982098	TOM1
GO:0002715	regulation of natural killer cell mediated immunity	BP	NA	NA	NA	NA	NA	NA	NA	NA	NA	NA	NA	NA	NA	NA	NA	NA	NA	NA	NA	NA	NA	NA	NA	NA	4	0.00447301	0.106956	HAVCR2/HLA-E/LGALS9/CD226	4	0.000446891	0.0105752	HAVCR2/HLA-E/LGALS9/CD226	NA	NA	NA	NA	2	0.116604	0.729688	HAVCR2/CD226	2	0.0359876	0.586687	HAVCR2/CD226	NA	NA	NA	NA	NA	NA	NA	NA	NA	NA	NA	NA	NA	NA	NA	NA	5	0.000681815	0.0106835	HAVCR2/HLA-E/LGALS9/PVR/LILRB1	4	0.00181823	0.0194478	HAVCR2/HLA-E/LGALS9/LILRB1	1	0.180691	0.650689	PVR	NA	NA	NA	NA	NA	NA	NA	NA	NA	NA	NA	NA
GO:0010837	regulation of keratinocyte proliferation	BP	1	0.246363	0.61452	MDK	NA	NA	NA	NA	1	0.102136	0.510343	MDK	NA	NA	NA	NA	NA	NA	NA	NA	NA	NA	NA	NA	4	0.00447301	0.106956	SFN/NOTCH2/MDK/SRSF6	1	0.310468	0.601189	SRSF6	3	0.00384363	0.388926	SFN/NOTCH2/MDK	NA	NA	NA	NA	NA	NA	NA	NA	NA	NA	NA	NA	NA	NA	NA	NA	NA	NA	NA	NA	NA	NA	NA	NA	2	0.166496	0.507277	MDK/SRSF6	1	0.419462	0.658855	SRSF6	1	0.180691	0.650689	MDK	NA	NA	NA	NA	NA	NA	NA	NA	NA	NA	NA	NA
GO:0046633	alpha-beta T cell proliferation	BP	1	0.246363	0.61452	TGFBR2	1	0.159944	0.40844	TGFBR2	NA	NA	NA	NA	NA	NA	NA	NA	NA	NA	NA	NA	NA	NA	NA	NA	4	0.00447301	0.106956	PTPRC/HLA-E/LGALS9/EBI3	4	0.000446891	0.0105752	PTPRC/HLA-E/LGALS9/EBI3	NA	NA	NA	NA	1	0.449705	0.745801	EBI3	1	0.261371	0.63984	EBI3	NA	NA	NA	NA	NA	NA	NA	NA	NA	NA	NA	NA	NA	NA	NA	NA	8	3.29267e-07	1.85458e-05	PTPRC/TGFBR2/DOCK2/HLA-E/SYK/IL18/LGALS9/RASAL3	8	2.92739e-08	1.62083e-06	PTPRC/TGFBR2/DOCK2/HLA-E/SYK/IL18/LGALS9/RASAL3	NA	NA	NA	NA	NA	NA	NA	NA	NA	NA	NA	NA	NA	NA	NA	NA
GO:1904467	regulation of tumor necrosis factor secretion	BP	NA	NA	NA	NA	NA	NA	NA	NA	NA	NA	NA	NA	NA	NA	NA	NA	NA	NA	NA	NA	NA	NA	NA	NA	4	0.00447301	0.106956	HAVCR2/IFNGR1/AKAP12/LGALS9	3	0.0056702	0.072164	HAVCR2/IFNGR1/LGALS9	1	0.276068	0.659916	AKAP12	1	0.328394	0.729688	HAVCR2	1	0.182835	0.625124	HAVCR2	NA	NA	NA	NA	NA	NA	NA	NA	NA	NA	NA	NA	NA	NA	NA	NA	3	0.0357612	0.212628	HAVCR2/IFNGR1/LGALS9	3	0.0157998	0.104179	HAVCR2/IFNGR1/LGALS9	NA	NA	NA	NA	1	0.247491	0.586665	ZC3H12A	1	0.132487	0.382862	ZC3H12A	NA	NA	NA	NA
GO:0097530	granulocyte migration	BP	4	0.021832	0.252526	PIK3CG/MDK/C3AR1/ITGB2	3	0.0280007	0.228758	PIK3CG/C3AR1/ITGB2	1	0.335332	0.58976	MDK	1	0.586711	0.744183	C3AR1	1	0.480912	0.664437	C3AR1	NA	NA	NA	NA	8	0.00449727	0.106956	IL17RC/CXCL2/CXCL10/CXCL11/CD74/ANXA1/MDK/C3AR1	6	0.00271308	0.0434884	CXCL2/CXCL10/CXCL11/CD74/ANXA1/C3AR1	2	0.342646	0.690828	IL17RC/MDK	5	0.0556459	0.708804	S100A8/IL17RC/CXCL2/CXCL10/C3AR1	4	0.0211744	0.468732	S100A8/CXCL2/CXCL10/C3AR1	1	0.639198	0.755652	IL17RC	6	0.00327209	0.302594	CSF1/CXCL10/CXCL11/RIPOR2/C3AR1/CCL3	5	0.000279194	0.0355972	CSF1/CXCL10/CXCL11/C3AR1/CCL3	1	0.584154	0.756208	RIPOR2	10	0.000446434	0.0077209	IL17RC/CD74/EDN1/PIK3CG/SYK/MDK/C3AR1/NCKAP1L/ITGB2/RAC2	7	0.00419897	0.0373739	CD74/PIK3CG/SYK/C3AR1/NCKAP1L/ITGB2/RAC2	3	0.0392666	0.647925	IL17RC/EDN1/MDK	3	0.184273	0.570184	CXCL11/GBF1/CCL5	2	0.169988	0.406773	CXCL11/CCL5	1	0.523768	0.697505	GBF1
GO:0060986	endocrine hormone secretion	BP	2	0.0747833	0.481112	CRHBP/TAC1	2	0.0316233	0.242263	CRHBP/TAC1	NA	NA	NA	NA	2	0.0567681	0.47523	CRHBP/TAC1	2	0.0332456	0.508778	CRHBP/TAC1	NA	NA	NA	NA	5	0.00465959	0.110168	CRHBP/TAC1/FGFR1/RAB8B/RAB11FIP3	2	0.118239	0.468165	CRHBP/TAC1	3	0.0146265	0.388926	FGFR1/RAB8B/RAB11FIP3	6	0.000256528	0.190072	CRHBP/TAC1/FGFR1/RAB8B/RAB11FIP3/SMAD4	2	0.078203	0.625124	CRHBP/TAC1	4	0.000977839	0.268421	FGFR1/RAB8B/RAB11FIP3/SMAD4	2	0.133307	0.730889	GDF9/FGFR1	1	0.225757	0.486687	GDF9	1	0.320112	0.664468	FGFR1	3	0.113677	0.404616	CRHBP/TAC1/CRH	3	0.0546751	0.233657	CRHBP/TAC1/CRH	NA	NA	NA	NA	2	0.137856	0.570184	CRHBP/TAC1	2	0.0422055	0.288901	CRHBP/TAC1	NA	NA	NA	NA
GO:0051222	positive regulation of protein transport	BP	7	0.10749	0.560821	GPR27/TWIST1/MDK/IGF1/ITGAM/ERBB2/ITGB2	4	0.235109	0.447192	TWIST1/IGF1/ITGAM/ITGB2	3	0.197394	0.51784	GPR27/MDK/ERBB2	3	0.646403	0.780417	TWIST1/IGF1/ERBB2	2	0.708584	0.778786	TWIST1/IGF1	1	0.577172	0.627246	ERBB2	19	0.00477679	0.112282	SFN/IL17RC/NMU/EXOC1/SEC24A/HAVCR2/HLA-E/IFNGR1/AKAP12/GPER1/GSDMD/GLUD1/MDK/EXPH5/IRS2/NLGN2/LGALS9/CARD8/HUWE1	9	0.0818575	0.382293	NMU/EXOC1/HAVCR2/HLA-E/IFNGR1/GSDMD/EXPH5/LGALS9/CARD8	10	0.0167827	0.409807	SFN/IL17RC/SEC24A/AKAP12/GPER1/GLUD1/MDK/IRS2/NLGN2/HUWE1	12	0.0919381	0.729688	PFKFB2/IL17RC/NMU/EXOC1/HAVCR2/GSDMD/EXPH5/IRS2/OAZ2/NLGN2/UBL5/HUWE1	6	0.207775	0.627998	PFKFB2/NMU/EXOC1/HAVCR2/GSDMD/EXPH5	6	0.183115	0.59723	IL17RC/IRS2/OAZ2/NLGN2/UBL5/HUWE1	4	0.800147	0.882733	MPC2/CLEC9A/CCL3/CLTRN	3	0.373102	0.585226	CLEC9A/CCL3/CLTRN	1	0.964558	0.972696	MPC2	25	5.49e-05	0.00146455	PFKFB2/IL17RC/IL17RB/GPR27/CSF1R/HAVCR2/HLA-E/AIF1/TREM2/IFNGR1/TWIST1/CRH/SYK/GLUD1/MDK/EXPH5/SORL1/CLEC9A/IGF1/ITGAM/CDH1/LGALS9/ERBB2/ITGB2/RAC2	19	0.000262056	0.00428975	PFKFB2/CSF1R/HAVCR2/HLA-E/AIF1/TREM2/IFNGR1/TWIST1/CRH/SYK/EXPH5/SORL1/CLEC9A/IGF1/ITGAM/CDH1/LGALS9/ITGB2/RAC2	6	0.0644007	0.647925	IL17RC/IL17RB/GPR27/GLUD1/MDK/ERBB2	3	0.920735	0.939044	ZC3H12A/TMEM173/SIRT3	2	0.774136	0.815237	ZC3H12A/TMEM173	1	0.940616	0.947133	SIRT3
GO:0050715	positive regulation of cytokine secretion	BP	2	0.291939	0.622663	TWIST1/MDK	1	0.487476	0.634866	TWIST1	1	0.338455	0.58976	MDK	1	0.568897	0.734589	TWIST1	1	0.464399	0.659335	TWIST1	NA	NA	NA	NA	8	0.00482118	0.112671	IL17RC/HAVCR2/IFNGR1/AKAP12/GSDMD/MDK/LGALS9/CARD8	5	0.0134943	0.127334	HAVCR2/IFNGR1/GSDMD/LGALS9/CARD8	3	0.124537	0.636797	IL17RC/AKAP12/MDK	3	0.313613	0.729688	IL17RC/HAVCR2/GSDMD	2	0.265217	0.640759	HAVCR2/GSDMD	1	0.621197	0.746753	IL17RC	2	0.402551	0.74177	CLEC9A/CCL3	2	0.105001	0.447075	CLEC9A/CCL3	NA	NA	NA	NA	11	0.000109759	0.0025275	IL17RC/IL17RB/CSF1R/HAVCR2/AIF1/IFNGR1/TWIST1/SYK/MDK/CLEC9A/LGALS9	8	0.00102917	0.0127882	CSF1R/HAVCR2/AIF1/IFNGR1/TWIST1/SYK/CLEC9A/LGALS9	3	0.0404047	0.647925	IL17RC/IL17RB/MDK	NA	NA	NA	NA	NA	NA	NA	NA	NA	NA	NA	NA
GO:0042100	B cell proliferation	BP	1	0.479248	0.700805	TYROBP	1	0.331056	0.516895	TYROBP	NA	NA	NA	NA	1	0.414816	0.637509	GPR183	1	0.328078	0.584117	GPR183	NA	NA	NA	NA	6	0.00487071	0.113174	PTPRC/SLC39A10/TFRC/CD74/CARD11/IRS2	5	0.00154911	0.0289646	PTPRC/SLC39A10/TFRC/CD74/CARD11	1	0.525383	0.749934	IRS2	2	0.357547	0.729688	SLC39A10/IRS2	1	0.475035	0.706686	SLC39A10	1	0.461081	0.673711	IRS2	NA	NA	NA	NA	NA	NA	NA	NA	NA	NA	NA	NA	10	5.72808e-06	0.000236382	PTPRC/CD74/CARD11/ATM/NCKAP1L/GPR183/TYROBP/TNFRSF13C/BTK/SASH3	10	3.35455e-07	1.40332e-05	PTPRC/CD74/CARD11/ATM/NCKAP1L/GPR183/TYROBP/TNFRSF13C/BTK/SASH3	NA	NA	NA	NA	2	0.226304	0.579415	TFRC/TNFRSF21	1	0.364664	0.520447	TFRC	1	0.362287	0.620123	TNFRSF21
GO:0031532	actin cytoskeleton reorganization	BP	1	0.666166	0.807346	MDK	NA	NA	NA	NA	1	0.341564	0.58976	MDK	NA	NA	NA	NA	NA	NA	NA	NA	NA	NA	NA	NA	8	0.00516268	0.119273	NOTCH2/SHC1/ABL2/PLEK/ANXA1/RHOBTB1/MDK/ARHGDIB	4	0.0546144	0.298605	PLEK/ANXA1/RHOBTB1/ARHGDIB	4	0.0357294	0.46762	NOTCH2/SHC1/ABL2/MDK	6	0.0181225	0.661549	SHC1/ABL2/KIT/AUTS2/RHOBTB1/MYH9	2	0.288471	0.640759	KIT/RHOBTB1	4	0.0192373	0.512074	SHC1/ABL2/AUTS2/MYH9	NA	NA	NA	NA	NA	NA	NA	NA	NA	NA	NA	NA	6	0.0653378	0.292511	PLEK/KIT/CSF1R/PTK7/MDK/ARHGDIB	5	0.0571549	0.241478	PLEK/KIT/CSF1R/PTK7/ARHGDIB	1	0.538385	0.736336	MDK	NA	NA	NA	NA	NA	NA	NA	NA	NA	NA	NA	NA
GO:0032743	positive regulation of interleukin-2 production	BP	1	0.255583	0.616762	CD4	1	0.166292	0.411823	CD4	NA	NA	NA	NA	NA	NA	NA	NA	NA	NA	NA	NA	NA	NA	NA	NA	4	0.00524261	0.120431	PTPRC/CARD11/ANXA1/RPS3	3	0.00640458	0.0772887	PTPRC/CARD11/ANXA1	1	0.286174	0.663675	RPS3	1	0.449705	0.745801	RPS3	NA	NA	NA	NA	1	0.252205	0.602848	RPS3	1	0.341495	0.734578	RPS3	NA	NA	NA	NA	1	0.221315	0.664468	RPS3	5	0.000838853	0.0124869	PTPRC/CD86/CARD11/CD4/SASH3	5	0.000198431	0.00339588	PTPRC/CD86/CARD11/CD4/SASH3	NA	NA	NA	NA	NA	NA	NA	NA	NA	NA	NA	NA	NA	NA	NA	NA
GO:0046883	regulation of hormone secretion	BP	4	0.26843	0.616762	DPP4/GPR27/CRHBP/TAC1	3	0.221116	0.438677	DPP4/CRHBP/TAC1	1	0.637285	0.716485	GPR27	2	0.646944	0.780417	CRHBP/TAC1	2	0.486343	0.664812	CRHBP/TAC1	NA	NA	NA	NA	14	0.00540044	0.123356	ADCY5/ADRA2C/NMU/CRHBP/MYB/GPER1/TAC1/FGFR1/ANXA1/GLUD1/IRS2/RAB8B/RAB11FIP3/NLGN2	5	0.262393	0.574475	NMU/CRHBP/MYB/TAC1/ANXA1	9	0.00321031	0.388926	ADCY5/ADRA2C/GPER1/FGFR1/GLUD1/IRS2/RAB8B/RAB11FIP3/NLGN2	15	0.000216359	0.190072	KDM5B/PFKFB2/KCNS3/ADCY5/NMU/CRHBP/MYB/TAC1/FGFR1/UCP2/IRS2/RAB8B/RAB11FIP3/NLGN2/SMAD4	7	0.0166849	0.415913	PFKFB2/KCNS3/NMU/CRHBP/MYB/TAC1/UCP2	8	0.00389856	0.299845	KDM5B/ADCY5/FGFR1/IRS2/RAB8B/RAB11FIP3/NLGN2/SMAD4	5	0.29634	0.734578	MPC2/GDF9/UQCC2/FGFR1/CLTRN	3	0.176017	0.464779	GDF9/UQCC2/CLTRN	2	0.643174	0.785401	MPC2/FGFR1	8	0.381888	0.703612	PFKFB2/GPR27/CRHBP/EDN1/TAC1/TFR2/CRH/GLUD1	4	0.743234	0.847449	PFKFB2/CRHBP/TAC1/CRH	4	0.115118	0.647925	GPR27/EDN1/TFR2/GLUD1	7	0.0781965	0.487201	DPP4/CRHBP/TAC1/SIRT3/SYT9/SIDT2/CCL5	4	0.115565	0.377223	DPP4/CRHBP/TAC1/CCL5	3	0.279811	0.58743	SIRT3/SYT9/SIDT2
GO:0030595	leukocyte chemotaxis	BP	4	0.111655	0.560821	PIK3CG/MDK/C3AR1/ITGB2	3	0.104336	0.366999	PIK3CG/C3AR1/ITGB2	1	0.506319	0.655976	MDK	2	0.451713	0.662173	C3AR1/GPR183	2	0.313015	0.577676	C3AR1/GPR183	NA	NA	NA	NA	11	0.0054949	0.124808	IL17RC/CXCL2/CXCL10/CXCL11/CD74/ANXA1/MDK/C3AR1/EDNRB/LGALS9/VEGFD	9	0.000696306	0.0150651	CXCL2/CXCL10/CXCL11/CD74/ANXA1/C3AR1/EDNRB/LGALS9/VEGFD	2	0.621435	0.784379	IL17RC/MDK	7	0.0686013	0.729688	S100A8/IL17RC/KIT/CXCL2/CXCL10/C3AR1/VEGFD	6	0.0101925	0.400937	S100A8/KIT/CXCL2/CXCL10/C3AR1/VEGFD	1	0.830668	0.872719	IL17RC	7	0.013323	0.518302	CSF1/CXCL10/CXCL11/RIPOR2/C3AR1/EDNRB/CCL3	6	0.0005069	0.0430865	CSF1/CXCL10/CXCL11/C3AR1/EDNRB/CCL3	1	0.783149	0.860919	RIPOR2	15	9.21265e-05	0.00224552	IL17RC/KIT/CD74/EDN1/AIF1/PIK3CG/SYK/MDK/C3AR1/NCKAP1L/GPR183/ADAM10/LGALS9/ITGB2/RAC2	12	0.000207494	0.00353491	KIT/CD74/AIF1/PIK3CG/SYK/C3AR1/NCKAP1L/GPR183/ADAM10/LGALS9/ITGB2/RAC2	3	0.139702	0.647925	IL17RC/EDN1/MDK	3	0.476121	0.695885	CXCL11/GBF1/CCL5	2	0.370777	0.52383	CXCL11/CCL5	1	0.725373	0.810098	GBF1
GO:0002702	positive regulation of production of molecular mediator of immune response	BP	NA	NA	NA	NA	NA	NA	NA	NA	NA	NA	NA	NA	NA	NA	NA	NA	NA	NA	NA	NA	NA	NA	NA	NA	7	0.00568282	0.128356	PTPRC/TFRC/NSD2/CD74/HLA-E/CD226/KLK7	5	0.00591358	0.0746344	PTPRC/TFRC/CD74/HLA-E/CD226	2	0.265502	0.656786	NSD2/KLK7	1	0.829679	0.900269	CD226	1	0.592533	0.770025	CD226	NA	NA	NA	NA	2	0.347002	0.735893	SHLD2/KLK7	1	0.388355	0.589732	SHLD2	1	0.523502	0.726127	KLK7	6	0.0273713	0.177424	PTPRC/CD74/HLA-E/IL18/LILRB1/SASH3	6	0.00663769	0.0527234	PTPRC/CD74/HLA-E/IL18/LILRB1/SASH3	NA	NA	NA	NA	2	0.356352	0.643171	TFRC/SPON2	2	0.130162	0.382862	TFRC/SPON2	NA	NA	NA	NA
GO:0045620	negative regulation of lymphocyte differentiation	BP	3	0.0118516	0.19438	FGL2/MDK/ERBB2	1	0.255991	0.46191	FGL2	2	0.014236	0.510343	MDK/ERBB2	1	0.307544	0.576707	ERBB2	NA	NA	NA	NA	1	0.0897739	0.270458	ERBB2	5	0.00586166	0.131659	CD74/FGL2/ANXA1/MDK/NFKBID	4	0.00339839	0.0512125	CD74/FGL2/ANXA1/NFKBID	1	0.42196	0.720998	MDK	2	0.212033	0.729688	RC3H2/NFKBID	1	0.357246	0.655659	NFKBID	1	0.345576	0.624537	RC3H2	1	0.456384	0.744201	RC3H2	NA	NA	NA	NA	1	0.305766	0.664468	RC3H2	4	0.0351053	0.210834	CD74/FGL2/MDK/ERBB2	2	0.230917	0.551302	CD74/FGL2	2	0.0443932	0.647925	MDK/ERBB2	3	0.0233068	0.322015	ZC3H12A/ID2/ZC3H8	2	0.0381368	0.273694	ZC3H12A/ID2	1	0.26549	0.578321	ZC3H8
GO:0007187	G protein-coupled receptor signaling pathway, coupled to cyclic nucleotide second messenger	BP	3	0.354173	0.637685	CORT/MARCO/ARRDC3	2	0.375999	0.556459	CORT/MARCO	1	0.557263	0.678837	ARRDC3	3	0.27004	0.55213	CORT/MARCO/NPY	3	0.150849	0.516789	CORT/MARCO/NPY	NA	NA	NA	NA	12	0.00593313	0.132528	CORT/ADCY5/ADRA2C/CXCL10/CXCL11/AKAP12/GPER1/NPY/ANXA1/GNA14/GRK5/ADCY9	5	0.145173	0.512121	CORT/CXCL10/CXCL11/NPY/ANXA1	7	0.0107304	0.388926	ADCY5/ADRA2C/AKAP12/GPER1/GNA14/GRK5/ADCY9	8	0.0637132	0.721863	CORT/ADCY5/CXCL10/RAPGEF2/AKAP12/NPY/RAMP3/ADCY9	4	0.172382	0.625124	CORT/CXCL10/NPY/RAMP3	4	0.155543	0.59723	ADCY5/RAPGEF2/AKAP12/ADCY9	8	0.0103102	0.518302	CORT/ATP2B4/ADGRL3/CXCL10/CXCL11/ADCY2/AKAP12/CRHR2	3	0.116779	0.447075	CORT/CXCL10/CXCL11	5	0.034046	0.664468	ATP2B4/ADGRL3/ADCY2/AKAP12/CRHR2	8	0.190118	0.543493	CORT/MARCO/P2RY12/ARRDC3/ADRB2/EDN1/NPY/ADRA1D	6	0.218227	0.551302	CORT/MARCO/P2RY12/ADRB2/NPY/ADRA1D	2	0.441017	0.702188	ARRDC3/EDN1	8	0.0115862	0.273138	CORT/MARCO/CXCL11/RXFP1/PLN/RAMP3/GRM8/OPRL1	7	0.000860463	0.0924599	CORT/MARCO/CXCL11/RXFP1/PLN/RAMP3/GRM8	1	0.784081	0.844515	OPRL1
GO:2000516	positive regulation of CD4-positive, alpha-beta T cell activation	BP	1	0.26469	0.616762	TGFBR2	1	0.172591	0.415796	TGFBR2	NA	NA	NA	NA	NA	NA	NA	NA	NA	NA	NA	NA	NA	NA	NA	NA	4	0.006096	0.133359	MYB/ANXA1/LGALS9/NFKBID	4	0.000622592	0.0135671	MYB/ANXA1/LGALS9/NFKBID	NA	NA	NA	NA	2	0.116604	0.729688	MYB/NFKBID	2	0.0359876	0.586687	MYB/NFKBID	NA	NA	NA	NA	NA	NA	NA	NA	NA	NA	NA	NA	NA	NA	NA	NA	6	0.00010894	0.00252257	TGFBR2/CD86/IL18/NCKAP1L/LGALS9/SASH3	6	1.88264e-05	0.000434854	TGFBR2/CD86/IL18/NCKAP1L/LGALS9/SASH3	NA	NA	NA	NA	NA	NA	NA	NA	NA	NA	NA	NA	NA	NA	NA	NA
GO:0000712	resolution of meiotic recombination intermediates	BP	NA	NA	NA	NA	NA	NA	NA	NA	NA	NA	NA	NA	NA	NA	NA	NA	NA	NA	NA	NA	NA	NA	NA	NA	3	0.00610225	0.133359	MSH4/HELQ/EME2	3	0.00103031	0.0206677	MSH4/HELQ/EME2	NA	NA	NA	NA	1	0.276321	0.729688	EME2	1	0.151289	0.625124	EME2	NA	NA	NA	NA	1	0.202448	0.730889	EME2	1	0.0859059	0.447075	EME2	NA	NA	NA	NA	NA	NA	NA	NA	NA	NA	NA	NA	NA	NA	NA	NA	NA	NA	NA	NA	NA	NA	NA	NA	NA	NA	NA	NA
GO:0002577	regulation of antigen processing and presentation	BP	1	0.147695	0.56709	FGL2	1	0.0937814	0.359382	FGL2	NA	NA	NA	NA	NA	NA	NA	NA	NA	NA	NA	NA	NA	NA	NA	NA	3	0.00610225	0.133359	CD74/FGL2/TAPBPL	3	0.00103031	0.0206677	CD74/FGL2/TAPBPL	NA	NA	NA	NA	NA	NA	NA	NA	NA	NA	NA	NA	NA	NA	NA	NA	NA	NA	NA	NA	NA	NA	NA	NA	NA	NA	NA	NA	3	0.00730716	0.0679827	CD74/TREM2/FGL2	3	0.00303068	0.0283843	CD74/TREM2/FGL2	NA	NA	NA	NA	NA	NA	NA	NA	NA	NA	NA	NA	NA	NA	NA	NA
GO:0045061	thymic T cell selection	BP	NA	NA	NA	NA	NA	NA	NA	NA	NA	NA	NA	NA	NA	NA	NA	NA	NA	NA	NA	NA	NA	NA	NA	NA	3	0.00610225	0.133359	PTPRC/CD74/CARD11	3	0.00103031	0.0206677	PTPRC/CD74/CARD11	NA	NA	NA	NA	NA	NA	NA	NA	NA	NA	NA	NA	NA	NA	NA	NA	NA	NA	NA	NA	NA	NA	NA	NA	NA	NA	NA	NA	4	0.000585541	0.00945944	PTPRC/CD74/DOCK2/CARD11	4	0.000176537	0.00304891	PTPRC/CD74/DOCK2/CARD11	NA	NA	NA	NA	NA	NA	NA	NA	NA	NA	NA	NA	NA	NA	NA	NA
GO:0022617	extracellular matrix disassembly	BP	4	0.00481325	0.133823	CAPN2/DPP4/A2M/LCP1	3	0.00865397	0.124415	DPP4/A2M/LCP1	1	0.230971	0.54473	CAPN2	2	0.095773	0.503235	FSCN1/A2M	2	0.0573316	0.508778	FSCN1/A2M	NA	NA	NA	NA	6	0.00639157	0.138931	CTSS/KLKB1/A2M/LCP1/KLK7/TIMP1	4	0.0122928	0.122212	CTSS/KLKB1/A2M/LCP1	2	0.183471	0.636797	KLK7/TIMP1	2	0.348611	0.729688	A2M/LCP1	2	0.129728	0.625124	A2M/LCP1	NA	NA	NA	NA	2	0.213141	0.730889	LCP1/KLK7	1	0.292441	0.527813	LCP1	1	0.406452	0.680003	KLK7	10	9.60049e-06	0.000357275	CTSS/CAPN2/KLKB1/DDR1/A2M/LCP1/MMP14/ADAM10/MMP2/ADAMTS5	8	4.33626e-05	0.000912068	CTSS/KLKB1/A2M/LCP1/MMP14/ADAM10/MMP2/ADAMTS5	2	0.0840332	0.647925	CAPN2/DDR1	2	0.219804	0.577495	DPP4/SCUBE1	2	0.0721351	0.370078	DPP4/SCUBE1	NA	NA	NA	NA
GO:0001910	regulation of leukocyte mediated cytotoxicity	BP	2	0.0855609	0.522472	ITGAM/TYROBP	2	0.0365021	0.264103	ITGAM/TYROBP	NA	NA	NA	NA	2	0.0651668	0.495945	STX7/FAM49B	2	0.0383594	0.508778	STX7/FAM49B	NA	NA	NA	NA	5	0.00653785	0.141156	PTPRC/HAVCR2/HLA-E/LGALS9/CD226	5	0.000420373	0.0101865	PTPRC/HAVCR2/HLA-E/LGALS9/CD226	NA	NA	NA	NA	2	0.257642	0.729688	HAVCR2/CD226	2	0.0894201	0.625124	HAVCR2/CD226	NA	NA	NA	NA	NA	NA	NA	NA	NA	NA	NA	NA	NA	NA	NA	NA	8	3.2025e-05	0.00095343	PTPRC/HAVCR2/HLA-E/ITGAM/LGALS9/TYROBP/PVR/LILRB1	7	3.40716e-05	0.000737238	PTPRC/HAVCR2/HLA-E/ITGAM/LGALS9/TYROBP/LILRB1	1	0.293061	0.650689	PVR	NA	NA	NA	NA	NA	NA	NA	NA	NA	NA	NA	NA
GO:0002253	activation of immune response	BP	9	0.114272	0.560821	MARCO/CD4/PTPN6/C3AR1/A2M/TESPA1/ITGAM/C3/ITGB2	9	0.00826179	0.121136	MARCO/CD4/PTPN6/C3AR1/A2M/TESPA1/ITGAM/C3/ITGB2	NA	NA	NA	NA	5	0.403482	0.630837	MARCO/C7/C3AR1/A2M/TESPA1	5	0.197635	0.529528	MARCO/C7/C3AR1/A2M/TESPA1	NA	NA	NA	NA	24	0.00657564	0.141156	C1QA/C1QC/C1QB/CTSS/PTPRC/SLC39A10/ANKRD17/CFI/DDX60/HAVCR2/HLA-DRA/HLA-DRB1/CARD11/RPS3/PTPN6/C3AR1/A2M/CYBA/CD226/C3/NFKBID/LILRB4/CRKL/VSIG4	21	1.77825e-05	0.000737854	C1QA/C1QC/C1QB/CTSS/PTPRC/SLC39A10/CFI/DDX60/HAVCR2/HLA-DRA/HLA-DRB1/CARD11/PTPN6/C3AR1/A2M/CYBA/CD226/C3/NFKBID/LILRB4/VSIG4	3	0.958846	0.969924	ANKRD17/RPS3/CRKL	16	0.0378092	0.663571	C1QA/C1QB/S100A8/PUM2/SLC39A10/ANKRD17/CFI/HAVCR2/RC3H2/RPS3/C3AR1/A2M/CYBA/CD226/NFKBID/ELMO2	11	0.0118863	0.400937	C1QA/C1QB/S100A8/SLC39A10/CFI/HAVCR2/C3AR1/A2M/CYBA/CD226/NFKBID	5	0.526467	0.711514	PUM2/ANKRD17/RC3H2/RPS3/ELMO2	10	0.152631	0.730889	C1QC/C1QB/PUM1/BTN2A1/RC3H2/VAV2/RPS3/PTPN6/C3AR1/LIME1	5	0.140536	0.461608	C1QC/C1QB/PTPN6/C3AR1/LIME1	5	0.397736	0.678676	PUM1/BTN2A1/RC3H2/VAV2/RPS3	30	0.000198693	0.00415614	C1QA/C1QC/C1QB/CTSS/FCGR2A/FCGR3A/PTPRC/MARCO/TLR3/HAVCR2/HLA-DRA/CNPY3/CARD11/SH2B2/SYK/CD4/PTPN6/C3AR1/A2M/NCKAP1L/CSK/ITGAM/PLCG2/CYBA/C3/LILRA4/LILRB4/ITGB2/TLR7/BTK	29	1.38461e-06	4.96483e-05	C1QA/C1QC/C1QB/CTSS/FCGR2A/FCGR3A/PTPRC/MARCO/TLR3/HAVCR2/HLA-DRA/CNPY3/CARD11/SYK/CD4/PTPN6/C3AR1/A2M/NCKAP1L/CSK/ITGAM/PLCG2/CYBA/C3/LILRA4/LILRB4/ITGB2/TLR7/BTK	1	0.983042	0.983492	SH2B2	10	0.167173	0.570184	ZC3H12A/MARCO/RFTN1/ANKRD17/CFI/C7/TMEM173/TNFRSF21/THEMIS/TESPA1	8	0.0252066	0.225226	ZC3H12A/MARCO/RFTN1/CFI/C7/TMEM173/THEMIS/TESPA1	2	0.868864	0.896645	ANKRD17/TNFRSF21
GO:0015908	fatty acid transport	BP	NA	NA	NA	NA	NA	NA	NA	NA	NA	NA	NA	NA	1	0.525979	0.707747	PPARA	NA	NA	NA	NA	1	0.173919	0.339133	PPARA	7	0.00659866	0.141156	PRKAB2/PLA2G4A/ERFE/ANXA1/SPX/ABCC4/IRS2	4	0.0308798	0.210207	PLA2G4A/ANXA1/SPX/ABCC4	3	0.0843607	0.619829	PRKAB2/ERFE/IRS2	3	0.253305	0.729688	SPX/ABCC4/IRS2	2	0.223439	0.627998	SPX/ABCC4	1	0.577365	0.72973	IRS2	NA	NA	NA	NA	NA	NA	NA	NA	NA	NA	NA	NA	5	0.0878014	0.349195	MFSD2A/EDN1/SYK/ABCC4/SLC25A17	4	0.0945457	0.331438	MFSD2A/SYK/ABCC4/SLC25A17	1	0.473966	0.706806	EDN1	NA	NA	NA	NA	NA	NA	NA	NA	NA	NA	NA	NA
GO:0043434	response to peptide hormone	BP	2	0.939538	0.955725	CRHBP/CYBB	2	0.764731	0.80623	CRHBP/CYBB	NA	NA	NA	NA	5	0.300114	0.571673	CCNA2/CRHBP/LPIN3/PPARA/CYBB	2	0.75745	0.807782	CRHBP/CYBB	3	0.0662219	0.248952	CCNA2/LPIN3/PPARA	20	0.00683812	0.145508	SHC1/ADCY5/CRHBP/CCN2/GPER1/PDK4/ANXA1/SIK2/STAT2/EDNRB/IRS2/RAB8B/CYP11A1/IGF1R/ADCY9/CYBA/STAT5A/SRSF6/CYBB/TIMP1	10	0.0685631	0.343866	CRHBP/CCN2/PDK4/ANXA1/STAT2/EDNRB/CYBA/STAT5A/SRSF6/CYBB	10	0.0315551	0.463694	SHC1/ADCY5/GPER1/SIK2/IRS2/RAB8B/CYP11A1/IGF1R/ADCY9/TIMP1	10	0.354834	0.729688	SHC1/ADCY5/CRHBP/HDAC9/UCP2/IRS2/RAB8B/IGF1R/ADCY9/CYBA	4	0.640643	0.791288	CRHBP/HDAC9/UCP2/CYBA	6	0.243873	0.602848	SHC1/ADCY5/IRS2/RAB8B/IGF1R/ADCY9	9	0.150122	0.730889	RPE65/ADCY2/CRHR2/SIK2/OSBPL8/EDNRB/MYO5A/IGF1R/CYBB	3	0.432502	0.615853	RPE65/EDNRB/CYBB	6	0.154549	0.664468	ADCY2/CRHR2/SIK2/OSBPL8/MYO5A/IGF1R	13	0.381236	0.703612	FOXO6/TGFBR3/HADHA/CRHBP/EDN1/SH2B2/VWA2/SORL1/TBC1D4/CSK/CYBA/SRSF6/CYBB	10	0.345133	0.614602	FOXO6/TGFBR3/CRHBP/VWA2/SORL1/TBC1D4/CSK/CYBA/SRSF6/CYBB	3	0.611254	0.757835	HADHA/EDN1/SH2B2	15	0.00133963	0.143081	MTOR/SLC9A1/WDTC1/BTG2/HADHA/NR4A2/TNFSF10/MGARP/CRHBP/PLN/NEFL/HSF1/IGF2/NR4A1/COL1A1	8	0.0122643	0.182804	BTG2/NR4A2/TNFSF10/CRHBP/PLN/IGF2/NR4A1/COL1A1	7	0.0339243	0.557643	MTOR/SLC9A1/WDTC1/HADHA/MGARP/NEFL/HSF1
GO:0045785	positive regulation of cell adhesion	BP	13	0.000135563	0.0156605	IL1RL2/DPP4/IGFBP2/TGFBR2/APBB1IP/MDK/CD4/PTPN6/TESPA1/IGF1/ERBB2/ITGB2/TFE3	9	0.000636186	0.0220081	DPP4/IGFBP2/TGFBR2/APBB1IP/CD4/PTPN6/TESPA1/IGF1/ITGB2	4	0.0600285	0.510343	IL1RL2/MDK/ERBB2/TFE3	5	0.225048	0.531187	FAM49B/TESPA1/IGF1/OLFM4/ERBB2	4	0.221618	0.538445	FAM49B/TESPA1/IGF1/OLFM4	1	0.570146	0.622453	ERBB2	18	0.00702799	0.148179	PTPRC/TFRC/CD74/HAVCR2/HLA-E/MYB/CARD11/ANXA1/ZMIZ1/MDK/RPS3/PTPN6/NFAT5/LGALS9/EBI3/NFKBID/LILRB4/CRKL	13	0.00177631	0.0316497	PTPRC/TFRC/CD74/HAVCR2/HLA-E/MYB/CARD11/ANXA1/PTPN6/LGALS9/EBI3/NFKBID/LILRB4	5	0.450992	0.732314	ZMIZ1/MDK/RPS3/NFAT5/CRKL	9	0.35582	0.729688	NPNT/HAVCR2/MYB/ZMIZ1/STX3/RPS3/EBI3/NFKBID/CRKL	6	0.19611	0.627998	NPNT/HAVCR2/MYB/STX3/EBI3/NFKBID	3	0.726336	0.805283	ZMIZ1/RPS3/CRKL	5	0.625068	0.807768	CSF1/ZMIZ1/RPS3/PTPN6/CRKL	2	0.634936	0.728849	CSF1/PTPN6	3	0.628854	0.777448	ZMIZ1/RPS3/CRKL	32	8.06733e-09	6.11357e-07	PTAFR/PTPRC/VIT/IL1RL2/TGFBR2/CD86/P2RY12/MMRN1/CD74/HAVCR2/HLA-E/AIF1/CARD11/DOCK8/SYK/APBB1IP/MDK/ATM/IL18/CD4/PTPN6/NCKAP1L/IGF1/CSK/LGALS9/ERBB2/RASAL3/LILRB1/LILRB4/ITGB2/TNFRSF13C/SASH3	29	3.0985e-10	2.33317e-08	PTAFR/PTPRC/VIT/TGFBR2/CD86/P2RY12/MMRN1/CD74/HAVCR2/HLA-E/AIF1/CARD11/DOCK8/SYK/APBB1IP/ATM/IL18/CD4/PTPN6/NCKAP1L/IGF1/CSK/LGALS9/RASAL3/LILRB1/LILRB4/ITGB2/TNFRSF13C/SASH3	3	0.515043	0.725913	IL1RL2/MDK/ERBB2	7	0.308331	0.618065	DPP4/COL8A1/TFRC/SFRP2/IGF2/TESPA1/CCL5	7	0.020455	0.21559	DPP4/COL8A1/TFRC/SFRP2/IGF2/TESPA1/CCL5	NA	NA	NA	NA
GO:1990774	tumor necrosis factor secretion	BP	NA	NA	NA	NA	NA	NA	NA	NA	NA	NA	NA	NA	NA	NA	NA	NA	NA	NA	NA	NA	NA	NA	NA	NA	4	0.00703695	0.148179	HAVCR2/IFNGR1/AKAP12/LGALS9	3	0.00803647	0.0915131	HAVCR2/IFNGR1/LGALS9	1	0.305967	0.678824	AKAP12	1	0.344907	0.729688	HAVCR2	1	0.193089	0.625124	HAVCR2	NA	NA	NA	NA	NA	NA	NA	NA	NA	NA	NA	NA	NA	NA	NA	NA	4	0.00881607	0.0786839	HAVCR2/IFNGR1/LGALS9/TMEM106A	4	0.00290539	0.0279051	HAVCR2/IFNGR1/LGALS9/TMEM106A	NA	NA	NA	NA	1	0.260755	0.591895	ZC3H12A	1	0.140164	0.385029	ZC3H12A	NA	NA	NA	NA
GO:0002761	regulation of myeloid leukocyte differentiation	BP	4	0.0280306	0.297909	CD4/FOS/TYROBP/TFE3	3	0.0341085	0.255123	CD4/FOS/TYROBP	1	0.356893	0.593297	TFE3	1	0.616144	0.757734	FOS	1	0.508603	0.668535	FOS	NA	NA	NA	NA	8	0.0071553	0.149891	C1QC/TAL1/NOTCH2/TCTA/CD74/FOS/EVI2B/LILRB4	7	0.000774832	0.0165279	C1QC/TAL1/TCTA/CD74/FOS/EVI2B/LILRB4	1	0.733859	0.829864	NOTCH2	4	0.185121	0.729688	NOTCH2/TCTA/FOS/EVI2B	3	0.106149	0.625124	TCTA/FOS/EVI2B	1	0.668677	0.771664	NOTCH2	3	0.207326	0.730889	C1QC/CSF1/CCL3	3	0.024825	0.2974	C1QC/CSF1/CCL3	NA	NA	NA	NA	11	0.000199431	0.00415614	C1QC/TAL1/TLR3/CD74/TREM2/CD4/FOS/EVI2B/TYROBP/LILRB1/LILRB4	11	1.1652e-05	0.000290528	C1QC/TAL1/TLR3/CD74/TREM2/CD4/FOS/EVI2B/TYROBP/LILRB1/LILRB4	NA	NA	NA	NA	3	0.215884	0.577495	MTOR/ID2/FOS	2	0.192198	0.417369	ID2/FOS	1	0.55241	0.710474	MTOR
GO:0042130	negative regulation of T cell proliferation	BP	3	0.0135815	0.211741	PTPN6/SPN/ERBB2	2	0.0381889	0.270128	PTPN6/SPN	1	0.174839	0.510343	ERBB2	2	0.0709822	0.499886	SPN/ERBB2	1	0.27916	0.564973	SPN	1	0.106763	0.285736	ERBB2	5	0.00726686	0.151443	HAVCR2/PTPN6/SPN/LGALS9/VSIG4	5	0.000472581	0.0110111	HAVCR2/PTPN6/SPN/LGALS9/VSIG4	NA	NA	NA	NA	1	0.648648	0.803162	HAVCR2	1	0.411705	0.679183	HAVCR2	NA	NA	NA	NA	1	0.518863	0.766138	PTPN6	1	0.252111	0.497257	PTPN6	NA	NA	NA	NA	7	0.000285316	0.00545504	CD86/HAVCR2/PTPN6/SPN/LGALS9/ERBB2/LILRB1	6	0.000349056	0.00532063	CD86/HAVCR2/PTPN6/SPN/LGALS9/LILRB1	1	0.299173	0.650689	ERBB2	1	0.526267	0.718311	TNFRSF21	NA	NA	NA	NA	1	0.309512	0.592394	TNFRSF21
GO:0016485	protein processing	BP	5	0.0985768	0.557242	CAPN2/TYSND1/C3AR1/A2M/C3	3	0.19193	0.426212	C3AR1/A2M/C3	2	0.239692	0.552071	CAPN2/TYSND1	4	0.135571	0.503235	C7/C3AR1/A2M/XPNPEP3	3	0.180993	0.528021	C7/C3AR1/A2M	1	0.399985	0.490703	XPNPEP3	13	0.00730866	0.151533	C1QA/C1QC/C1QB/CTSS/CFI/KLKB1/ADAMTS2/PLGRKT/C3AR1/A2M/C3/CARD8/VSIG4	12	9.22281e-05	0.00287999	C1QA/C1QC/C1QB/CTSS/CFI/KLKB1/PLGRKT/C3AR1/A2M/C3/CARD8/VSIG4	1	0.940831	0.957987	ADAMTS2	8	0.0946681	0.729688	C1QA/C1QB/CFI/ADAMTS2/PLGRKT/C3AR1/A2M/MYH9	6	0.0318301	0.564657	C1QA/C1QB/CFI/PLGRKT/C3AR1/A2M	2	0.666715	0.771664	ADAMTS2/MYH9	6	0.109013	0.730889	C1QC/C1QB/ENPEP/CPE/ADAMTS2/C3AR1	3	0.141384	0.461608	C1QC/C1QB/C3AR1	3	0.311807	0.664468	ENPEP/CPE/ADAMTS2	14	0.00504103	0.0523965	C1QA/C1QC/C1QB/CTSS/CAPN2/KLKB1/F12/TYSND1/C3AR1/A2M/MMP14/ADAM10/NOL3/C3	10	0.0191768	0.121142	C1QA/C1QC/C1QB/CTSS/KLKB1/C3AR1/A2M/MMP14/ADAM10/C3	4	0.0945723	0.647925	CAPN2/F12/TYSND1/NOL3	2	0.84905	0.893008	CFI/C7	2	0.499916	0.616681	CFI/C7	NA	NA	NA	NA
GO:2000106	regulation of leukocyte apoptotic process	BP	NA	NA	NA	NA	NA	NA	NA	NA	NA	NA	NA	NA	NA	NA	NA	NA	NA	NA	NA	NA	NA	NA	NA	NA	6	0.00758039	0.154037	SLC39A10/CD74/ANXA1/IRS2/LGALS9/NFKBID	5	0.00231886	0.0379666	SLC39A10/CD74/ANXA1/LGALS9/NFKBID	1	0.557671	0.764744	IRS2	4	0.0626458	0.721863	SLC39A10/RAPGEF2/IRS2/NFKBID	2	0.17779	0.625124	SLC39A10/NFKBID	2	0.166774	0.59723	RAPGEF2/IRS2	NA	NA	NA	NA	NA	NA	NA	NA	NA	NA	NA	NA	6	0.0102635	0.0893078	CD74/GIMAP8/DOCK8/LGALS9/LILRB1/BTK	6	0.00225522	0.0232628	CD74/GIMAP8/DOCK8/LGALS9/LILRB1/BTK	NA	NA	NA	NA	2	0.291681	0.6106	ZC3H8/CCL5	1	0.418847	0.557651	CCL5	1	0.416244	0.655171	ZC3H8
GO:0002507	tolerance induction	BP	1	0.158114	0.573659	TGFBR2	1	0.100623	0.366999	TGFBR2	NA	NA	NA	NA	NA	NA	NA	NA	NA	NA	NA	NA	NA	NA	NA	NA	3	0.00759582	0.154037	HAVCR2/HLA-E/LGALS9	3	0.00129588	0.02479	HAVCR2/HLA-E/LGALS9	NA	NA	NA	NA	1	0.294111	0.729688	HAVCR2	1	0.161937	0.625124	HAVCR2	NA	NA	NA	NA	NA	NA	NA	NA	NA	NA	NA	NA	NA	NA	NA	NA	4	0.000799172	0.0120251	TGFBR2/HAVCR2/HLA-E/LGALS9	4	0.000242621	0.00398895	TGFBR2/HAVCR2/HLA-E/LGALS9	NA	NA	NA	NA	NA	NA	NA	NA	NA	NA	NA	NA	NA	NA	NA	NA
GO:0002902	regulation of B cell apoptotic process	BP	NA	NA	NA	NA	NA	NA	NA	NA	NA	NA	NA	NA	NA	NA	NA	NA	NA	NA	NA	NA	NA	NA	NA	NA	3	0.00759582	0.154037	SLC39A10/CD74/IRS2	2	0.0204827	0.172964	SLC39A10/CD74	1	0.178464	0.636797	IRS2	2	0.0450477	0.663571	SLC39A10/IRS2	1	0.161937	0.625124	SLC39A10	1	0.155888	0.59723	IRS2	NA	NA	NA	NA	NA	NA	NA	NA	NA	NA	NA	NA	2	0.0720171	0.307549	CD74/BTK	2	0.0410991	0.193422	CD74/BTK	NA	NA	NA	NA	NA	NA	NA	NA	NA	NA	NA	NA	NA	NA	NA	NA
GO:0042116	macrophage activation	BP	4	0.0139403	0.211741	ITGAM/GRN/TYROBP/ITGB2	4	0.00258624	0.0550571	ITGAM/GRN/TYROBP/ITGB2	NA	NA	NA	NA	NA	NA	NA	NA	NA	NA	NA	NA	NA	NA	NA	NA	7	0.00761995	0.154037	C1QA/PTPRC/CD74/HAVCR2/IFNGR1/GRN/VSIG4	7	0.00021096	0.00570533	C1QA/PTPRC/CD74/HAVCR2/IFNGR1/GRN/VSIG4	NA	NA	NA	NA	1	0.786727	0.873552	HAVCR2	1	0.543302	0.744131	HAVCR2	NA	NA	NA	NA	NA	NA	NA	NA	NA	NA	NA	NA	NA	NA	NA	NA	18	1.96307e-11	4.30636e-09	C1QA/PTPRC/TLR3/CD74/HAVCR2/AIF1/TREM2/ADGRF5/IFNGR1/SYK/ATM/ITGAM/TMEM106A/GRN/CEBPA/TYROBP/ITGB2/TLR7	18	9.77669e-14	2.30058e-11	C1QA/PTPRC/TLR3/CD74/HAVCR2/AIF1/TREM2/ADGRF5/IFNGR1/SYK/ATM/ITGAM/TMEM106A/GRN/CEBPA/TYROBP/ITGB2/TLR7	NA	NA	NA	NA	1	0.668354	0.793817	ZC3H12A	1	0.424006	0.561671	ZC3H12A	NA	NA	NA	NA
GO:0071887	leukocyte apoptotic process	BP	1	0.60797	0.772537	DFFA	NA	NA	NA	NA	1	0.300004	0.569275	DFFA	NA	NA	NA	NA	NA	NA	NA	NA	NA	NA	NA	NA	7	0.00761995	0.154037	SLC39A10/CD74/ANXA1/IRS2/LGALS9/NFKBID/CRKL	5	0.00741818	0.0870917	SLC39A10/CD74/ANXA1/LGALS9/NFKBID	2	0.286198	0.663675	IRS2/CRKL	4	0.125099	0.729688	SLC39A10/RAPGEF2/IRS2/NFKBID	2	0.255912	0.63984	SLC39A10/NFKBID	2	0.241247	0.602848	RAPGEF2/IRS2	NA	NA	NA	NA	NA	NA	NA	NA	NA	NA	NA	NA	7	0.0106788	0.0921519	DFFA/CD74/GIMAP8/DOCK8/LGALS9/LILRB1/BTK	6	0.00859833	0.0637413	CD74/GIMAP8/DOCK8/LGALS9/LILRB1/BTK	1	0.483045	0.708871	DFFA	3	0.158277	0.570184	ZC3H8/TNFRSF21/CCL5	1	0.50064	0.616681	CCL5	2	0.149377	0.557643	ZC3H8/TNFRSF21
GO:0010469	regulation of signaling receptor activity	BP	1	0.813505	0.878652	CRHBP	1	0.644701	0.730485	CRHBP	NA	NA	NA	NA	9	0.00851933	0.388694	CORT/SST/CRHBP/NPY/PNOC/MDK/PDGFD/IGF1/GRN	8	0.00450091	0.369268	CORT/SST/CRHBP/NPY/PNOC/PDGFD/IGF1/GRN	1	0.597585	0.638497	MDK	10	0.00779256	0.156743	TAL1/SHC1/ADRA2C/EGF/CRHBP/LY6E/DLG2/NLGN2/CACNG7/CACNG2	4	0.174371	0.515776	TAL1/EGF/CRHBP/LY6E	6	0.0119708	0.388926	SHC1/ADRA2C/DLG2/NLGN2/CACNG7/CACNG2	15	0.018707	0.661549	CORT/SHC1/SST/OSTN/CXCL2/CXCL10/CRHBP/NPY/RAMP3/SPX/NLGN2/EBI3/CACNG7/CACNG2/VEGFD	11	0.00334893	0.289125	CORT/SST/OSTN/CXCL2/CXCL10/CRHBP/NPY/RAMP3/SPX/EBI3/VEGFD	4	0.57579	0.72973	SHC1/NLGN2/CACNG7/CACNG2	10	0.0652711	0.730889	CORT/CSF1/SST/OSTN/CXCL10/CXCL11/FGF5/GDF9/DAPK1/CCL3	8	0.00215393	0.093775	CORT/CSF1/SST/OSTN/CXCL10/CXCL11/GDF9/CCL3	2	0.865598	0.904544	FGF5/DAPK1	6	0.268919	0.657127	TAL1/CRHBP/ADRB2/CRH/GSG1L/NETO2	6	0.0991651	0.342646	TAL1/CRHBP/ADRB2/CRH/GSG1L/NETO2	NA	NA	NA	NA	16	0.000296993	0.0749989	CORT/FNDC5/TNFSF10/CXCL11/SFRP2/CRHBP/RAMP3/OSGIN2/OGN/IGF2/PPP2R5B/CTF1/CCL5/CACNG4/TTR/NCOA3	12	4.07498e-05	0.0205298	CORT/TNFSF10/CXCL11/SFRP2/CRHBP/RAMP3/OSGIN2/OGN/IGF2/CTF1/CCL5/TTR	4	0.338309	0.609107	FNDC5/PPP2R5B/CACNG4/NCOA3
GO:0098801	regulation of renal system process	BP	1	0.282573	0.622663	TAC1	1	0.185049	0.421068	TAC1	NA	NA	NA	NA	1	0.230806	0.531187	TAC1	1	0.176938	0.525947	TAC1	NA	NA	NA	NA	4	0.00806901	0.16126	TAC1/SPX/EDNRB/CYBA	4	0.000842367	0.0175968	TAC1/SPX/EDNRB/CYBA	NA	NA	NA	NA	3	0.0226379	0.661549	TAC1/SPX/CYBA	3	0.00363349	0.303572	TAC1/SPX/CYBA	NA	NA	NA	NA	1	0.352869	0.735893	EDNRB	1	0.158702	0.462882	EDNRB	NA	NA	NA	NA	3	0.0538214	0.264528	EDN1/TAC1/CYBA	2	0.130378	0.412153	TAC1/CYBA	1	0.208628	0.650689	EDN1	2	0.0710441	0.467869	TAC1/AVPR1A	2	0.0203572	0.215461	TAC1/AVPR1A	NA	NA	NA	NA
GO:0046631	alpha-beta T cell activation	BP	2	0.327964	0.627357	TGFBR2/SPN	2	0.16352	0.411823	TGFBR2/SPN	NA	NA	NA	NA	2	0.260916	0.548813	GPR183/SPN	2	0.167865	0.525947	GPR183/SPN	NA	NA	NA	NA	8	0.00809691	0.16126	PTPRC/HLA-E/MYB/ANXA1/SPN/LGALS9/EBI3/NFKBID	8	0.000151284	0.00428262	PTPRC/HLA-E/MYB/ANXA1/SPN/LGALS9/EBI3/NFKBID	NA	NA	NA	NA	4	0.205214	0.729688	MYB/RC3H2/EBI3/NFKBID	3	0.116779	0.625124	MYB/EBI3/NFKBID	1	0.684434	0.77851	RC3H2	1	0.809488	0.887948	RC3H2	NA	NA	NA	NA	1	0.629441	0.777448	RC3H2	14	2.07108e-06	9.48598e-05	PTPRC/TGFBR2/CD86/DOCK2/HLA-E/SYK/IL18/NCKAP1L/GPR183/SPN/LGALS9/RASAL3/LILRB1/SASH3	14	4.6103e-08	2.44476e-06	PTPRC/TGFBR2/CD86/DOCK2/HLA-E/SYK/IL18/NCKAP1L/GPR183/SPN/LGALS9/RASAL3/LILRB1/SASH3	NA	NA	NA	NA	2	0.500747	0.70538	MTOR/ZC3H12A	1	0.571002	0.666213	ZC3H12A	1	0.568003	0.719074	MTOR
GO:0030593	neutrophil chemotaxis	BP	4	0.00579845	0.143986	PIK3CG/MDK/C3AR1/ITGB2	3	0.00998552	0.137316	PIK3CG/C3AR1/ITGB2	1	0.241738	0.552071	MDK	1	0.450639	0.661426	C3AR1	1	0.358847	0.601256	C3AR1	NA	NA	NA	NA	6	0.00823105	0.162332	CXCL2/CXCL10/CXCL11/CD74/MDK/C3AR1	5	0.0025011	0.0405125	CXCL2/CXCL10/CXCL11/CD74/C3AR1	1	0.563862	0.769581	MDK	4	0.0510966	0.688756	S100A8/CXCL2/CXCL10/C3AR1	4	0.00561661	0.376647	S100A8/CXCL2/CXCL10/C3AR1	NA	NA	NA	NA	5	0.00295022	0.302594	CXCL10/CXCL11/RIPOR2/C3AR1/CCL3	4	0.00062921	0.0488322	CXCL10/CXCL11/C3AR1/CCL3	1	0.448337	0.698757	RIPOR2	9	9.77197e-05	0.002368	CD74/EDN1/PIK3CG/SYK/MDK/C3AR1/NCKAP1L/ITGB2/RAC2	7	0.000426719	0.00610873	CD74/PIK3CG/SYK/C3AR1/NCKAP1L/ITGB2/RAC2	2	0.0918487	0.647925	EDN1/MDK	3	0.0789121	0.487201	CXCL11/GBF1/CCL5	2	0.0903654	0.377223	CXCL11/CCL5	1	0.395227	0.636333	GBF1
GO:0042246	tissue regeneration	BP	3	0.0353537	0.341581	TGFBR2/MDK/IGF1	2	0.0730775	0.35362	TGFBR2/IGF1	1	0.241738	0.552071	MDK	2	0.0893635	0.503235	GPX1/IGF1	2	0.0533163	0.508778	GPX1/IGF1	NA	NA	NA	NA	6	0.00823105	0.162332	BCL9/LGR6/ANXA1/MDK/TARBP2/SOX15	3	0.0686216	0.343866	LGR6/ANXA1/TARBP2	3	0.0490745	0.527345	BCL9/MDK/SOX15	2	0.330618	0.729688	BCL9/LGR6	1	0.454717	0.697286	LGR6	1	0.441087	0.664809	BCL9	2	0.200502	0.730889	LGR6/MIR29B2	2	0.0430872	0.402674	LGR6/MIR29B2	NA	NA	NA	NA	4	0.119419	0.421539	TGFBR2/GPX1/MDK/IGF1	3	0.15898	0.465876	TGFBR2/GPX1/IGF1	1	0.400643	0.685709	MDK	NA	NA	NA	NA	NA	NA	NA	NA	NA	NA	NA	NA
GO:0002287	alpha-beta T cell activation involved in immune response	BP	1	0.410912	0.655677	SPN	1	0.27825	0.474978	SPN	NA	NA	NA	NA	2	0.0709822	0.499886	GPR183/SPN	2	0.0419243	0.508778	GPR183/SPN	NA	NA	NA	NA	5	0.00889134	0.170128	MYB/ANXA1/SPN/LGALS9/NFKBID	5	0.000591474	0.0131733	MYB/ANXA1/SPN/LGALS9/NFKBID	NA	NA	NA	NA	3	0.0835963	0.729688	MYB/RC3H2/NFKBID	2	0.0971458	0.625124	MYB/NFKBID	1	0.398862	0.653616	RC3H2	1	0.518863	0.766138	RC3H2	NA	NA	NA	NA	1	0.354704	0.673313	RC3H2	5	0.0115666	0.0958439	CD86/IL18/GPR183/SPN/LGALS9	5	0.00312862	0.0290129	CD86/IL18/GPR183/SPN/LGALS9	NA	NA	NA	NA	2	0.168627	0.570184	MTOR/ZC3H12A	1	0.311632	0.489707	ZC3H12A	1	0.309512	0.592394	MTOR
GO:0002293	alpha-beta T cell differentiation involved in immune response	BP	1	0.410912	0.655677	SPN	1	0.27825	0.474978	SPN	NA	NA	NA	NA	2	0.0709822	0.499886	GPR183/SPN	2	0.0419243	0.508778	GPR183/SPN	NA	NA	NA	NA	5	0.00889134	0.170128	MYB/ANXA1/SPN/LGALS9/NFKBID	5	0.000591474	0.0131733	MYB/ANXA1/SPN/LGALS9/NFKBID	NA	NA	NA	NA	3	0.0835963	0.729688	MYB/RC3H2/NFKBID	2	0.0971458	0.625124	MYB/NFKBID	1	0.398862	0.653616	RC3H2	1	0.518863	0.766138	RC3H2	NA	NA	NA	NA	1	0.354704	0.673313	RC3H2	5	0.0115666	0.0958439	CD86/IL18/GPR183/SPN/LGALS9	5	0.00312862	0.0290129	CD86/IL18/GPR183/SPN/LGALS9	NA	NA	NA	NA	2	0.168627	0.570184	MTOR/ZC3H12A	1	0.311632	0.489707	ZC3H12A	1	0.309512	0.592394	MTOR
GO:0002294	CD4-positive, alpha-beta T cell differentiation involved in immune response	BP	1	0.410912	0.655677	SPN	1	0.27825	0.474978	SPN	NA	NA	NA	NA	2	0.0709822	0.499886	GPR183/SPN	2	0.0419243	0.508778	GPR183/SPN	NA	NA	NA	NA	5	0.00889134	0.170128	MYB/ANXA1/SPN/LGALS9/NFKBID	5	0.000591474	0.0131733	MYB/ANXA1/SPN/LGALS9/NFKBID	NA	NA	NA	NA	3	0.0835963	0.729688	MYB/RC3H2/NFKBID	2	0.0971458	0.625124	MYB/NFKBID	1	0.398862	0.653616	RC3H2	1	0.518863	0.766138	RC3H2	NA	NA	NA	NA	1	0.354704	0.673313	RC3H2	5	0.0115666	0.0958439	CD86/IL18/GPR183/SPN/LGALS9	5	0.00312862	0.0290129	CD86/IL18/GPR183/SPN/LGALS9	NA	NA	NA	NA	2	0.168627	0.570184	MTOR/ZC3H12A	1	0.311632	0.489707	ZC3H12A	1	0.309512	0.592394	MTOR
GO:0007588	excretion	BP	2	0.0967725	0.549411	TAC1/MDK	1	0.27825	0.474978	TAC1	1	0.18255	0.513339	MDK	2	0.0769594	0.503235	TAC1/MDK	1	0.290327	0.565801	TAC1	1	0.11156	0.286226	MDK	5	0.00889134	0.170128	TAC1/MDK/SPX/EDNRB/NFAT5	3	0.0312986	0.210207	TAC1/SPX/EDNRB	2	0.120515	0.636797	MDK/NFAT5	4	0.0224322	0.661549	TAC1/SPX/NFAT5/MLLT6	2	0.105053	0.625124	TAC1/SPX	2	0.0980346	0.59723	NFAT5/MLLT6	1	0.535362	0.772848	EDNRB	1	0.262401	0.502022	EDNRB	NA	NA	NA	NA	3	0.157688	0.492685	EDN1/TAC1/MDK	1	0.63847	0.782387	TAC1	2	0.052917	0.647925	EDN1/MDK	2	0.181243	0.570184	TAC1/AVPR1A	2	0.0576209	0.328356	TAC1/AVPR1A	NA	NA	NA	NA
GO:0042304	regulation of fatty acid biosynthetic process	BP	1	0.410912	0.655677	APOC1	1	0.27825	0.474978	APOC1	NA	NA	NA	NA	1	0.329047	0.589217	APOC1	1	0.256302	0.557622	APOC1	NA	NA	NA	NA	5	0.00889134	0.170128	PRKAB2/CD74/PDK4/ANXA1/APOC1	4	0.00485151	0.0653121	CD74/PDK4/ANXA1/APOC1	1	0.453606	0.732314	PRKAB2	2	0.23934	0.729688	PRKAB2/APOC1	1	0.381174	0.666604	APOC1	1	0.368965	0.635601	PRKAB2	3	0.0274128	0.59815	PRKAB2/APOC1/RGN	1	0.231101	0.492175	APOC1	2	0.0587959	0.664468	PRKAB2/RGN	2	0.401677	0.711427	CD74/APOC1	2	0.265683	0.569646	CD74/APOC1	NA	NA	NA	NA	2	0.143908	0.570184	WDTC1/AVPR1A	1	0.286674	0.472291	AVPR1A	1	0.284688	0.587884	WDTC1
GO:0043030	regulation of macrophage activation	BP	1	0.410912	0.655677	GRN	1	0.27825	0.474978	GRN	NA	NA	NA	NA	NA	NA	NA	NA	NA	NA	NA	NA	NA	NA	NA	NA	5	0.00889134	0.170128	PTPRC/CD74/HAVCR2/GRN/VSIG4	5	0.000591474	0.0131733	PTPRC/CD74/HAVCR2/GRN/VSIG4	NA	NA	NA	NA	1	0.611791	0.789141	HAVCR2	1	0.381174	0.666604	HAVCR2	NA	NA	NA	NA	NA	NA	NA	NA	NA	NA	NA	NA	NA	NA	NA	NA	8	5.5518e-05	0.00146455	PTPRC/CD74/HAVCR2/TREM2/ADGRF5/ATM/GRN/CEBPA	8	5.762e-06	0.000156071	PTPRC/CD74/HAVCR2/TREM2/ADGRF5/ATM/GRN/CEBPA	NA	NA	NA	NA	1	0.49128	0.70257	ZC3H12A	1	0.286674	0.472291	ZC3H12A	NA	NA	NA	NA
GO:0001909	leukocyte mediated cytotoxicity	BP	3	0.0368905	0.347517	PTPN6/ITGAM/TYROBP	3	0.0104544	0.140278	PTPN6/ITGAM/TYROBP	NA	NA	NA	NA	3	0.0246922	0.426809	STX7/FAM49B/PRF1	3	0.0112545	0.398347	STX7/FAM49B/PRF1	NA	NA	NA	NA	6	0.00892089	0.170128	PTPRC/HAVCR2/HLA-E/PTPN6/LGALS9/CD226	6	0.000384488	0.00954603	PTPRC/HAVCR2/HLA-E/PTPN6/LGALS9/CD226	NA	NA	NA	NA	2	0.435618	0.737645	HAVCR2/CD226	2	0.173306	0.625124	HAVCR2/CD226	NA	NA	NA	NA	1	0.648603	0.821225	PTPN6	1	0.33984	0.55348	PTPN6	NA	NA	NA	NA	10	1.81337e-05	0.000590479	PTPRC/HAVCR2/HLA-E/IL18/PTPN6/ITGAM/LGALS9/TYROBP/PVR/LILRB1	9	9.56903e-06	0.000241795	PTPRC/HAVCR2/HLA-E/IL18/PTPN6/ITGAM/LGALS9/TYROBP/LILRB1	1	0.405832	0.686842	PVR	NA	NA	NA	NA	NA	NA	NA	NA	NA	NA	NA	NA
GO:0045058	T cell selection	BP	2	0.0455474	0.391649	CD4/SPN	2	0.0187508	0.191464	CD4/SPN	NA	NA	NA	NA	1	0.262466	0.548813	SPN	1	0.202212	0.529528	SPN	NA	NA	NA	NA	4	0.00919556	0.17382	PTPRC/CD74/CARD11/SPN	4	0.000970528	0.0199982	PTPRC/CD74/CARD11/SPN	NA	NA	NA	NA	NA	NA	NA	NA	NA	NA	NA	NA	NA	NA	NA	NA	NA	NA	NA	NA	NA	NA	NA	NA	NA	NA	NA	NA	7	2.15158e-05	0.000674268	PTPRC/CD74/DOCK2/CARD11/SYK/CD4/SPN	7	2.75254e-06	9.02892e-05	PTPRC/CD74/DOCK2/CARD11/SYK/CD4/SPN	NA	NA	NA	NA	2	0.0919017	0.500915	MTOR/THEMIS	1	0.227191	0.432696	THEMIS	1	0.225549	0.575507	MTOR
GO:0017000	antibiotic biosynthetic process	BP	1	0.168406	0.573659	CYBB	1	0.107414	0.366999	CYBB	NA	NA	NA	NA	1	0.145629	0.503235	CYBB	1	0.110229	0.508778	CYBB	NA	NA	NA	NA	3	0.00928645	0.17382	CYBA/CTNS/CYBB	3	0.0016008	0.029035	CYBA/CTNS/CYBB	NA	NA	NA	NA	2	0.0511528	0.688756	CYBA/CTNS	2	0.0147333	0.405949	CYBA/CTNS	NA	NA	NA	NA	1	0.229741	0.730889	CYBB	1	0.0984575	0.447075	CYBB	NA	NA	NA	NA	3	0.011087	0.0935436	CYBA/CTNS/CYBB	3	0.00465762	0.0397641	CYBA/CTNS/CYBB	NA	NA	NA	NA	NA	NA	NA	NA	NA	NA	NA	NA	NA	NA	NA	NA
GO:0032753	positive regulation of interleukin-4 production	BP	NA	NA	NA	NA	NA	NA	NA	NA	NA	NA	NA	NA	NA	NA	NA	NA	NA	NA	NA	NA	NA	NA	NA	NA	3	0.00928645	0.17382	HAVCR2/HLA-E/LGALS9	3	0.0016008	0.029035	HAVCR2/HLA-E/LGALS9	NA	NA	NA	NA	1	0.311465	0.729688	HAVCR2	1	0.172451	0.625124	HAVCR2	NA	NA	NA	NA	NA	NA	NA	NA	NA	NA	NA	NA	NA	NA	NA	NA	6	4.04171e-06	0.000171896	CD86/HAVCR2/HLA-E/SYK/LGALS9/SASH3	6	6.4821e-07	2.5422e-05	CD86/HAVCR2/HLA-E/SYK/LGALS9/SASH3	NA	NA	NA	NA	NA	NA	NA	NA	NA	NA	NA	NA	NA	NA	NA	NA
GO:0035813	regulation of renal sodium excretion	BP	1	0.168406	0.573659	TAC1	1	0.107414	0.366999	TAC1	NA	NA	NA	NA	1	0.145629	0.503235	TAC1	1	0.110229	0.508778	TAC1	NA	NA	NA	NA	3	0.00928645	0.17382	TAC1/SPX/EDNRB	3	0.0016008	0.029035	TAC1/SPX/EDNRB	NA	NA	NA	NA	2	0.0511528	0.688756	TAC1/SPX	2	0.0147333	0.405949	TAC1/SPX	NA	NA	NA	NA	1	0.229741	0.730889	EDNRB	1	0.0984575	0.447075	EDNRB	NA	NA	NA	NA	2	0.081391	0.329357	EDN1/TAC1	1	0.29851	0.594023	TAC1	1	0.121849	0.647925	EDN1	2	0.0278711	0.34432	TAC1/AVPR1A	2	0.00754624	0.161093	TAC1/AVPR1A	NA	NA	NA	NA
GO:0019217	regulation of fatty acid metabolic process	BP	3	0.0722825	0.480137	TWIST1/TYSND1/APOC1	2	0.119662	0.376835	TWIST1/APOC1	1	0.309818	0.574286	TYSND1	3	0.0393511	0.447762	TWIST1/APOC1/PPARA	2	0.107389	0.508778	TWIST1/APOC1	1	0.176144	0.339133	PPARA	7	0.00936461	0.174475	PRKAB2/ERFE/CD74/PDK4/ANXA1/IRS2/APOC1	4	0.0379404	0.237441	CD74/PDK4/ANXA1/APOC1	3	0.0979836	0.636797	PRKAB2/ERFE/IRS2	3	0.259939	0.729688	PRKAB2/IRS2/APOC1	1	0.597667	0.773032	APOC1	2	0.214624	0.597267	PRKAB2/IRS2	3	0.127693	0.730889	PRKAB2/APOC1/RGN	1	0.392586	0.589732	APOC1	2	0.171195	0.664468	PRKAB2/RGN	5	0.108401	0.397376	CD74/TWIST1/TYSND1/PLIN5/APOC1	3	0.280664	0.580881	CD74/TWIST1/APOC1	2	0.148436	0.647925	TYSND1/PLIN5	3	0.133551	0.570184	MTOR/WDTC1/AVPR1A	1	0.473166	0.599248	AVPR1A	2	0.131384	0.557643	MTOR/WDTC1
GO:0050886	endocrine process	BP	2	0.170807	0.576665	CRHBP/TAC1	2	0.0774166	0.35362	CRHBP/TAC1	NA	NA	NA	NA	2	0.133092	0.503235	CRHBP/TAC1	2	0.0811326	0.508778	CRHBP/TAC1	NA	NA	NA	NA	6	0.00965112	0.178988	CRHBP/TAC1/FGFR1/RAB8B/RAB11FIP3/CYBA	3	0.07426	0.36163	CRHBP/TAC1/CYBA	3	0.0532596	0.542703	FGFR1/RAB8B/RAB11FIP3	7	0.000707728	0.190072	CRHBP/TAC1/FGFR1/RAB8B/RAB11FIP3/CYBA/SMAD4	3	0.0410277	0.597405	CRHBP/TAC1/CYBA	4	0.0061828	0.352969	FGFR1/RAB8B/RAB11FIP3/SMAD4	3	0.0880554	0.730889	ENPEP/GDF9/FGFR1	1	0.344403	0.557858	GDF9	2	0.131602	0.664468	ENPEP/FGFR1	5	0.0450328	0.241722	CRHBP/EDN1/TAC1/CRH/CYBA	4	0.0539318	0.232327	CRHBP/TAC1/CRH/CYBA	1	0.410976	0.690596	EDN1	3	0.0923401	0.500915	CRHBP/TAC1/AVPR1A	3	0.0167135	0.194914	CRHBP/TAC1/AVPR1A	NA	NA	NA	NA
GO:0050878	regulation of body fluid levels	BP	6	0.313546	0.625605	MICAL1/TAC1/PIK3CG/FERMT3/PTPN6/A2M	6	0.0655876	0.35362	MICAL1/TAC1/PIK3CG/FERMT3/PTPN6/A2M	NA	NA	NA	NA	5	0.347422	0.60127	MICAL1/TAC1/FERMT3/SYTL2/A2M	5	0.162388	0.523934	MICAL1/TAC1/FERMT3/SYTL2/A2M	NA	NA	NA	NA	20	0.00987152	0.18224	SFN/NCOA1/PLEK/ADCY5/ADRA2C/KLKB1/MICAL1/MAFK/AQP1/TAC1/GNA14/PAPSS2/FERMT3/PTPN6/A2M/ATP7B/EDNRB/ADCY9/CYBA/STAT5A	12	0.0185639	0.16158	PLEK/KLKB1/MICAL1/AQP1/TAC1/PAPSS2/FERMT3/PTPN6/A2M/EDNRB/CYBA/STAT5A	8	0.157032	0.636797	SFN/NCOA1/ADCY5/ADRA2C/MAFK/GNA14/ATP7B/ADCY9	12	0.205471	0.729688	ADCY5/PDSS2/MICAL1/AQP1/TAC1/FERMT3/A2M/ATP7B/ADCY9/CYBA/MLLT6/MYH9	7	0.186657	0.625124	PDSS2/MICAL1/AQP1/TAC1/FERMT3/A2M/CYBA	5	0.464669	0.676888	ADCY5/ATP7B/ADCY9/MLLT6/MYH9	9	0.194151	0.730889	KDM1A/CYP26B1/ADCY2/MICAL1/AQP1/VAV2/PTPN6/ATP7B/EDNRB	5	0.113585	0.447075	CYP26B1/MICAL1/AQP1/PTPN6/EDNRB	4	0.540733	0.727232	KDM1A/ADCY2/VAV2/ATP7B	22	0.00494513	0.0518476	GBA/PLEK/P2RY12/MMRN1/KLKB1/F12/EDN1/DDR1/MICAL1/TAC1/SH2B2/PIK3CG/DOCK8/SYK/FERMT3/FLI1/PTPN6/A2M/PLCG2/CYBA/PIK3R5/MAFF	17	0.00749443	0.0578208	GBA/PLEK/P2RY12/MMRN1/KLKB1/MICAL1/TAC1/PIK3CG/DOCK8/SYK/FERMT3/FLI1/PTPN6/A2M/PLCG2/CYBA/PIK3R5	5	0.225851	0.650689	F12/EDN1/DDR1/SH2B2/MAFF	7	0.483092	0.700328	COL3A1/ADTRP/TAC1/COL1A1/MYL9/OPRL1/SCUBE1	6	0.111951	0.377223	COL3A1/ADTRP/TAC1/COL1A1/MYL9/SCUBE1	1	0.963863	0.968751	OPRL1
GO:0051056	regulation of small GTPase mediated signal transduction	BP	5	0.311827	0.625605	ARHGAP30/ARHGAP15/MAPKAP1/A2M/IGF1	4	0.195545	0.427515	ARHGAP30/ARHGAP15/A2M/IGF1	1	0.761606	0.795698	MAPKAP1	2	0.804658	0.864362	A2M/IGF1	2	0.655665	0.749141	A2M/IGF1	NA	NA	NA	NA	17	0.00998567	0.182679	NOTCH2/SHC1/ARHGEF2/ARHGAP30/ABL2/ARHGEF4/RHOBTB1/DNMBP/DEPDC7/SIPA1/A2M/ARHGDIB/IRS2/MYO9A/SIPA1L3/CRKL/ARHGAP4	9	0.0554349	0.300918	ARHGEF2/ARHGAP30/ARHGEF4/RHOBTB1/DEPDC7/SIPA1/A2M/ARHGDIB/ARHGAP4	8	0.0620534	0.553524	NOTCH2/SHC1/ABL2/DNMBP/IRS2/MYO9A/SIPA1L3/CRKL	9	0.274339	0.729688	NOTCH2/ARHGEF4/AUTS2/RHOBTB1/DNMBP/A2M/MYO9A/SIPA1L3/ARHGAP35	3	0.701491	0.823112	ARHGEF4/RHOBTB1/A2M	6	0.132706	0.59723	NOTCH2/AUTS2/DNMBP/MYO9A/SIPA1L3/ARHGAP35	9	0.0611074	0.730889	CSF1/ARHGEF2/RIPOR2/ADCYAP1R1/PSD3/CAVIN4/VAV2/MYO9A/MCF2	3	0.316512	0.543476	CSF1/ARHGEF2/CAVIN4	6	0.0780969	0.664468	RIPOR2/ADCYAP1R1/PSD3/VAV2/MYO9A/MCF2	16	0.034531	0.210417	ARHGAP30/SRGAP2/ARHGAP15/FGD2/TAGAP/SH2B2/SIPA1/A2M/ARHGDIB/IGF1/LPAR6/ARHGAP45/RASAL3/RASGRP4/RAC2/CYTH4	15	0.00513741	0.0427928	ARHGAP30/SRGAP2/ARHGAP15/FGD2/TAGAP/SIPA1/A2M/ARHGDIB/IGF1/LPAR6/ARHGAP45/RASAL3/RASGRP4/RAC2/CYTH4	1	0.929518	0.944188	SH2B2	11	0.0129105	0.273138	ARHGEF11/COL3A1/SRGAP3/PLEKHG1/MAPKAP1/DNMBP/GBF1/SPRY2/ARHGAP44/ARHGAP35/MCF2	2	0.724745	0.775874	COL3A1/SPRY2	9	0.000948529	0.258474	ARHGEF11/SRGAP3/PLEKHG1/MAPKAP1/DNMBP/GBF1/ARHGAP44/ARHGAP35/MCF2
GO:0071496	cellular response to external stimulus	BP	5	0.311827	0.625605	BCL11A/ATG7/DNAJC15/FOS/CYBB	4	0.195545	0.427515	BCL11A/DNAJC15/FOS/CYBB	1	0.761606	0.795698	ATG7	6	0.085414	0.503235	HDAC4/ATG7/RRAGA/FOLR2/FOS/CYBB	4	0.19109	0.529528	RRAGA/FOLR2/FOS/CYBB	2	0.184044	0.345314	HDAC4/ATG7	17	0.00998567	0.182679	PTPRC/NCOA1/HDAC4/AQP1/PDK4/TNKS/GSDMD/HABP4/SIPA1/SIK2/SSH1/FOS/CYBA/KCNJ2/TLE5/TXN2/CYBB	9	0.0554349	0.300918	PTPRC/AQP1/PDK4/GSDMD/SIPA1/FOS/CYBA/KCNJ2/CYBB	8	0.0620534	0.553524	NCOA1/HDAC4/TNKS/HABP4/SIK2/SSH1/TLE5/TXN2	13	0.0285714	0.661549	NCOA1/HDAC4/ATG7/AQP1/TNKS/GSDMD/HABP4/FOLR2/UCP2/FOS/CYBA/ARHGAP35/TXN2	6	0.16096	0.625124	AQP1/GSDMD/FOLR2/UCP2/FOS/CYBA	7	0.0629662	0.59723	NCOA1/HDAC4/ATG7/TNKS/HABP4/ARHGAP35/TXN2	8	0.13297	0.730889	NCOA1/HDAC4/HIGD1A/RIPOR2/AQP1/SIK2/CYP24A1/CYBB	3	0.325957	0.544793	AQP1/CYP24A1/CYBB	5	0.186311	0.664468	NCOA1/HDAC4/HIGD1A/RIPOR2/SIK2	19	0.0040887	0.045566	GBA/PTPRC/BCL11A/HDAC4/ATG7/P2RY12/TLR3/AIF1/HABP4/SIPA1/FOLR2/DNAJC15/FOS/CIB2/CYBA/ASGR1/TLE5/TLR7/CYBB	13	0.0259757	0.147015	GBA/PTPRC/BCL11A/P2RY12/TLR3/AIF1/SIPA1/FOLR2/DNAJC15/FOS/CYBA/TLR7/CYBB	6	0.047223	0.647925	HDAC4/ATG7/HABP4/CIB2/ASGR1/TLE5	16	6.1049e-05	0.0688836	MTOR/SLC9A1/ZC3H12A/ATF3/BCL11A/NR4A2/HDAC4/SFRP2/HSF1/AVPR1A/DNAJC15/ZFYVE1/FOS/CLEC16A/COL1A1/ARHGAP35	9	0.00113509	0.103165	ZC3H12A/ATF3/BCL11A/NR4A2/SFRP2/AVPR1A/DNAJC15/FOS/COL1A1	7	0.0143925	0.557643	MTOR/SLC9A1/HDAC4/HSF1/ZFYVE1/CLEC16A/ARHGAP35
GO:0051668	localization within membrane	BP	2	0.519821	0.728145	TYROBP/ITGB2	2	0.290598	0.482298	TYROBP/ITGB2	NA	NA	NA	NA	1	0.764	0.844327	STX7	1	0.657492	0.749141	STX7	NA	NA	NA	NA	10	0.0104098	0.187232	PTPRC/SEC24A/DLG2/ANKS1B/SSH1/CLIP1/ITGAL/CACNG7/CRKL/CACNG2	2	0.667232	0.830226	PTPRC/ITGAL	8	0.000841877	0.388926	SEC24A/DLG2/ANKS1B/SSH1/CLIP1/CACNG7/CRKL/CACNG2	5	0.247186	0.729688	SNAP47/STX3/CLIP1/CACNG7/CACNG2	1	0.823876	0.884309	STX3	4	0.0833604	0.59723	SNAP47/CLIP1/CACNG7/CACNG2	3	0.421677	0.74177	SEC24B/ATAD1/KIF5A	NA	NA	NA	NA	3	0.169727	0.664468	SEC24B/ATAD1/KIF5A	6	0.302082	0.666883	PTPRC/DOCK2/ADAM10/GSG1L/TYROBP/ITGB2	6	0.115495	0.380438	PTPRC/DOCK2/ADAM10/GSG1L/TYROBP/ITGB2	NA	NA	NA	NA	4	0.222014	0.579415	LHFPL4/RFTN1/ARHGAP44/CACNG4	1	0.705459	0.760724	RFTN1	3	0.119079	0.557643	LHFPL4/ARHGAP44/CACNG4
GO:0002820	negative regulation of adaptive immune response	BP	2	0.0485377	0.401759	PTPN6/SAMSN1	2	0.0200419	0.195475	PTPN6/SAMSN1	NA	NA	NA	NA	NA	NA	NA	NA	NA	NA	NA	NA	NA	NA	NA	NA	4	0.0104198	0.187232	PTPRC/HAVCR2/PTPN6/SAMSN1	4	0.00111181	0.0221557	PTPRC/HAVCR2/PTPN6/SAMSN1	NA	NA	NA	NA	2	0.133078	0.729688	HAVCR2/RC3H2	1	0.279802	0.640759	HAVCR2	1	0.270115	0.609649	RC3H2	3	0.00982109	0.518302	RC3H2/PTPN6/SAMSN1	2	0.0136826	0.222031	PTPN6/SAMSN1	1	0.237394	0.664468	RC3H2	5	0.00205521	0.0264386	PTPRC/HAVCR2/PTPN6/LILRB1/SAMSN1	5	0.000503823	0.00707796	PTPRC/HAVCR2/PTPN6/LILRB1/SAMSN1	NA	NA	NA	NA	1	0.37012	0.647471	ZC3H12A	1	0.20629	0.423853	ZC3H12A	NA	NA	NA	NA
GO:0038083	peptidyl-tyrosine autophosphorylation	BP	NA	NA	NA	NA	NA	NA	NA	NA	NA	NA	NA	NA	1	0.262466	0.548813	ROS1	1	0.202212	0.529528	ROS1	NA	NA	NA	NA	4	0.0104198	0.187232	ABL2/FRK/SLA/IGF1R	2	0.0782135	0.369624	FRK/SLA	2	0.061361	0.552961	ABL2/IGF1R	2	0.15867	0.729688	ABL2/IGF1R	NA	NA	NA	NA	2	0.0472178	0.59616	ABL2/IGF1R	1	0.396443	0.739108	IGF1R	NA	NA	NA	NA	1	0.260897	0.664468	IGF1R	2	0.236927	0.616041	DDR1/BTK	1	0.496318	0.705633	BTK	1	0.22224	0.650689	DDR1	NA	NA	NA	NA	NA	NA	NA	NA	NA	NA	NA	NA
GO:0051968	positive regulation of synaptic transmission, glutamatergic	BP	NA	NA	NA	NA	NA	NA	NA	NA	NA	NA	NA	NA	NA	NA	NA	NA	NA	NA	NA	NA	NA	NA	NA	NA	4	0.0104198	0.187232	TNR/NLGN2/CACNG7/CACNG2	NA	NA	NA	NA	4	0.000661229	0.388926	TNR/NLGN2/CACNG7/CACNG2	3	0.0334815	0.661549	NLGN2/CACNG7/CACNG2	NA	NA	NA	NA	3	0.0049613	0.332662	NLGN2/CACNG7/CACNG2	NA	NA	NA	NA	NA	NA	NA	NA	NA	NA	NA	NA	1	0.610616	0.8134	TSHZ3	1	0.496318	0.705633	TSHZ3	NA	NA	NA	NA	1	0.402868	0.662959	CACNG4	NA	NA	NA	NA	1	0.225549	0.575507	CACNG4
GO:0048146	positive regulation of fibroblast proliferation	BP	1	0.425258	0.663482	IGF1	1	0.289132	0.480945	IGF1	NA	NA	NA	NA	3	0.0136564	0.390372	CCNA2/PDGFD/IGF1	2	0.0533163	0.508778	PDGFD/IGF1	1	0.121079	0.296317	CCNA2	5	0.0107506	0.192321	S100A6/CD74/MYB/AQP1/ZMIZ1	3	0.0351666	0.2252	CD74/MYB/AQP1	2	0.129823	0.636797	S100A6/ZMIZ1	4	0.0298099	0.661549	S100A6/MYB/AQP1/ZMIZ1	2	0.121357	0.625124	MYB/AQP1	2	0.113389	0.59723	S100A6/ZMIZ1	3	0.0496409	0.704115	S100A6/AQP1/ZMIZ1	1	0.282565	0.516992	AQP1	2	0.088312	0.664468	S100A6/ZMIZ1	4	0.0548778	0.265349	S100A6/CD74/WAPL/IGF1	3	0.0873605	0.313548	CD74/WAPL/IGF1	1	0.323101	0.657343	S100A6	NA	NA	NA	NA	NA	NA	NA	NA	NA	NA	NA	NA
GO:0009914	hormone transport	BP	5	0.208336	0.590773	DPP4/GPR27/CRHBP/TAC1/SLCO1C1	4	0.130831	0.382033	DPP4/CRHBP/TAC1/SLCO1C1	1	0.704438	0.75282	GPR27	3	0.493712	0.688823	CRHBP/TAC1/SLCO1C1	3	0.312666	0.57756	CRHBP/TAC1/SLCO1C1	NA	NA	NA	NA	15	0.0111115	0.193979	ADCY5/ADRA2C/NMU/CRHBP/MYB/GPER1/TAC1/FGFR1/ANXA1/GLUD1/IRS2/RAB8B/RAB11FIP3/CRYM/NLGN2	6	0.233533	0.555672	NMU/CRHBP/MYB/TAC1/ANXA1/CRYM	9	0.0102673	0.388926	ADCY5/ADRA2C/GPER1/FGFR1/GLUD1/IRS2/RAB8B/RAB11FIP3/NLGN2	16	0.000528673	0.190072	KDM5B/PFKFB2/KCNS3/ADCY5/NMU/CRHBP/MYB/TAC1/FGFR1/UCP2/IRS2/RAB8B/RAB11FIP3/CRYM/NLGN2/SMAD4	8	0.0144829	0.405949	PFKFB2/KCNS3/NMU/CRHBP/MYB/TAC1/UCP2/CRYM	8	0.0115128	0.41925	KDM5B/ADCY5/FGFR1/IRS2/RAB8B/RAB11FIP3/NLGN2/SMAD4	6	0.271786	0.734578	MPC2/GDF9/UQCC2/FGFR1/MYO5A/CLTRN	3	0.252808	0.497458	GDF9/UQCC2/CLTRN	3	0.48908	0.719251	MPC2/FGFR1/MYO5A	12	0.125055	0.428643	PFKFB2/GPR27/CRHBP/EDN1/TAC1/TFR2/CRH/GLUD1/FFAR4/SLCO1C1/SLCO4A1/BTK	7	0.397539	0.650334	PFKFB2/CRHBP/TAC1/CRH/FFAR4/SLCO1C1/BTK	5	0.0724488	0.647925	GPR27/EDN1/TFR2/GLUD1/SLCO4A1	8	0.0791472	0.487201	DPP4/CRHBP/TAC1/SIRT3/SYT9/SIDT2/CCL5/TTR	5	0.0737742	0.376189	DPP4/CRHBP/TAC1/CCL5/TTR	3	0.38284	0.633236	SIRT3/SYT9/SIDT2
GO:0006337	nucleosome disassembly	BP	NA	NA	NA	NA	NA	NA	NA	NA	NA	NA	NA	NA	NA	NA	NA	NA	NA	NA	NA	NA	NA	NA	NA	NA	3	0.0111791	0.193979	HMGA1/SMARCD3/SMARCD2	1	0.22782	0.546804	SMARCD2	2	0.0203951	0.4187	HMGA1/SMARCD3	NA	NA	NA	NA	NA	NA	NA	NA	NA	NA	NA	NA	NA	NA	NA	NA	NA	NA	NA	NA	NA	NA	NA	NA	NA	NA	NA	NA	NA	NA	NA	NA	NA	NA	NA	NA	NA	NA	NA	NA	NA	NA	NA	NA	NA	NA	NA	NA
GO:0032703	negative regulation of interleukin-2 production	BP	1	0.178573	0.579326	NAV3	1	0.114154	0.371674	NAV3	NA	NA	NA	NA	1	0.145629	0.503235	NAV3	1	0.110229	0.508778	NAV3	NA	NA	NA	NA	3	0.0111791	0.193979	PTPRC/HAVCR2/VSIG4	3	0.00194707	0.0333203	PTPRC/HAVCR2/VSIG4	NA	NA	NA	NA	1	0.311465	0.729688	HAVCR2	1	0.172451	0.625124	HAVCR2	NA	NA	NA	NA	NA	NA	NA	NA	NA	NA	NA	NA	NA	NA	NA	NA	3	0.0133268	0.106614	PTPRC/HAVCR2/NAV3	3	0.00563436	0.0454247	PTPRC/HAVCR2/NAV3	NA	NA	NA	NA	NA	NA	NA	NA	NA	NA	NA	NA	NA	NA	NA	NA
GO:0035812	renal sodium excretion	BP	1	0.178573	0.579326	TAC1	1	0.114154	0.371674	TAC1	NA	NA	NA	NA	1	0.154552	0.503235	TAC1	1	0.117134	0.508778	TAC1	NA	NA	NA	NA	3	0.0111791	0.193979	TAC1/SPX/EDNRB	3	0.00194707	0.0333203	TAC1/SPX/EDNRB	NA	NA	NA	NA	3	0.00648358	0.504575	TAC1/SPX/MLLT6	2	0.0167007	0.415913	TAC1/SPX	1	0.17609	0.59723	MLLT6	1	0.243037	0.734578	EDNRB	1	0.104669	0.447075	EDNRB	NA	NA	NA	NA	2	0.0911145	0.357258	EDN1/TAC1	1	0.314906	0.60337	TAC1	1	0.129427	0.647925	EDN1	2	0.0314888	0.363787	TAC1/AVPR1A	2	0.00857473	0.16853	TAC1/AVPR1A	NA	NA	NA	NA
GO:0042535	positive regulation of tumor necrosis factor biosynthetic process	BP	3	0.000891534	0.0438668	SPN/TYROBP/CYBB	3	0.000217451	0.011722	SPN/TYROBP/CYBB	NA	NA	NA	NA	NA	NA	NA	NA	NA	NA	NA	NA	NA	NA	NA	NA	3	0.0111791	0.193979	AKAP12/SPN/CYBB	2	0.0264505	0.193523	SPN/CYBB	1	0.201227	0.64298	AKAP12	NA	NA	NA	NA	NA	NA	NA	NA	NA	NA	NA	NA	NA	NA	NA	NA	NA	NA	NA	NA	NA	NA	NA	NA	4	0.00138109	0.0191242	SYK/SPN/TYROBP/CYBB	4	0.000425123	0.00610873	SYK/SPN/TYROBP/CYBB	NA	NA	NA	NA	NA	NA	NA	NA	NA	NA	NA	NA	NA	NA	NA	NA
GO:0045624	positive regulation of T-helper cell differentiation	BP	NA	NA	NA	NA	NA	NA	NA	NA	NA	NA	NA	NA	NA	NA	NA	NA	NA	NA	NA	NA	NA	NA	NA	NA	3	0.0111791	0.193979	MYB/ANXA1/NFKBID	3	0.00194707	0.0333203	MYB/ANXA1/NFKBID	NA	NA	NA	NA	2	0.0575341	0.708804	MYB/NFKBID	2	0.0167007	0.415913	MYB/NFKBID	NA	NA	NA	NA	NA	NA	NA	NA	NA	NA	NA	NA	NA	NA	NA	NA	2	0.0911145	0.357258	CD86/IL18	2	0.0525727	0.227431	CD86/IL18	NA	NA	NA	NA	NA	NA	NA	NA	NA	NA	NA	NA	NA	NA	NA	NA
GO:0051307	meiotic chromosome separation	BP	NA	NA	NA	NA	NA	NA	NA	NA	NA	NA	NA	NA	NA	NA	NA	NA	NA	NA	NA	NA	NA	NA	NA	NA	3	0.0111791	0.193979	MSH4/HELQ/EME2	3	0.00194707	0.0333203	MSH4/HELQ/EME2	NA	NA	NA	NA	1	0.328394	0.729688	EME2	1	0.182835	0.625124	EME2	NA	NA	NA	NA	1	0.243037	0.734578	EME2	1	0.104669	0.447075	EME2	NA	NA	NA	NA	NA	NA	NA	NA	NA	NA	NA	NA	NA	NA	NA	NA	NA	NA	NA	NA	NA	NA	NA	NA	NA	NA	NA	NA
GO:0042035	regulation of cytokine biosynthetic process	BP	4	0.0179712	0.240435	CD4/SPN/TYROBP/CYBB	4	0.00340648	0.0644611	CD4/SPN/TYROBP/CYBB	NA	NA	NA	NA	2	0.150994	0.503235	SPN/CYBB	2	0.0927982	0.508778	SPN/CYBB	NA	NA	NA	NA	7	0.011385	0.196404	PTPRC/CD74/AKAP12/CARD11/SPN/EBI3/CYBB	6	0.00200956	0.0340054	PTPRC/CD74/CARD11/SPN/EBI3/CYBB	1	0.684703	0.809352	AKAP12	1	0.80701	0.885519	EBI3	1	0.565873	0.755469	EBI3	NA	NA	NA	NA	1	0.683577	0.830977	CYBB	1	0.366756	0.577811	CYBB	NA	NA	NA	NA	15	4.11807e-08	2.68189e-06	PTAFR/PTPRC/CX3CR1/CD86/TLR3/CD74/CARD11/SYK/CD4/SPN/TYROBP/LILRB1/TNFRSF13C/TLR7/CYBB	15	5.8734e-10	4.17233e-08	PTAFR/PTPRC/CX3CR1/CD86/TLR3/CD74/CARD11/SYK/CD4/SPN/TYROBP/LILRB1/TNFRSF13C/TLR7/CYBB	NA	NA	NA	NA	NA	NA	NA	NA	NA	NA	NA	NA	NA	NA	NA	NA
GO:0097529	myeloid leukocyte migration	BP	4	0.0999395	0.560209	PIK3CG/MDK/C3AR1/ITGB2	3	0.0951746	0.363932	PIK3CG/C3AR1/ITGB2	1	0.492106	0.64745	MDK	2	0.419713	0.639666	PDGFD/C3AR1	2	0.287225	0.565801	PDGFD/C3AR1	NA	NA	NA	NA	10	0.011416	0.196404	IL17RC/CXCL2/CXCL10/CXCL11/CD74/ANXA1/MDK/C3AR1/EDNRB/VEGFD	8	0.00223231	0.037152	CXCL2/CXCL10/CXCL11/CD74/ANXA1/C3AR1/EDNRB/VEGFD	2	0.599166	0.777808	IL17RC/MDK	7	0.0521808	0.699996	S100A8/IL17RC/KIT/CXCL2/CXCL10/C3AR1/VEGFD	6	0.00757155	0.382504	S100A8/KIT/CXCL2/CXCL10/C3AR1/VEGFD	1	0.810974	0.858234	IL17RC	7	0.00961383	0.518302	CSF1/CXCL10/CXCL11/RIPOR2/C3AR1/EDNRB/CCL3	6	0.000361081	0.0360706	CSF1/CXCL10/CXCL11/C3AR1/EDNRB/CCL3	1	0.761609	0.848661	RIPOR2	16	1.46435e-05	0.000488271	IL17RC/CX3CR1/P2RY12/KIT/CD74/EDN1/AIF1/TREM2/PIK3CG/SYK/MDK/C3AR1/NCKAP1L/MMP14/ITGB2/RAC2	13	3.25699e-05	0.000717109	CX3CR1/P2RY12/KIT/CD74/AIF1/TREM2/PIK3CG/SYK/C3AR1/NCKAP1L/MMP14/ITGB2/RAC2	3	0.12798	0.647925	IL17RC/EDN1/MDK	3	0.434858	0.677401	CXCL11/GBF1/CCL5	2	0.342008	0.504106	CXCL11/CCL5	1	0.70248	0.797193	GBF1
GO:1903707	negative regulation of hemopoiesis	BP	3	0.190346	0.590773	FGL2/MDK/ERBB2	1	0.607587	0.710616	FGL2	2	0.112585	0.510343	MDK/ERBB2	1	0.711427	0.815444	ERBB2	NA	NA	NA	NA	1	0.272459	0.408847	ERBB2	9	0.0116504	0.199588	C1QC/TAL1/TCTA/CD74/FGL2/ANXA1/MDK/NFKBID/LILRB4	8	0.000812905	0.0172188	C1QC/TAL1/TCTA/CD74/FGL2/ANXA1/NFKBID/LILRB4	1	0.823414	0.87982	MDK	3	0.557055	0.766034	TCTA/RC3H2/NFKBID	2	0.436803	0.691077	TCTA/NFKBID	1	0.761608	0.825364	RC3H2	3	0.33279	0.734578	C1QC/RC3H2/CCL3	2	0.195037	0.480078	C1QC/CCL3	1	0.708912	0.82231	RC3H2	9	0.0171447	0.125587	C1QC/TAL1/TLR3/CD74/FGL2/MDK/ERBB2/LILRB1/LILRB4	7	0.0252504	0.147015	C1QC/TAL1/TLR3/CD74/FGL2/LILRB1/LILRB4	2	0.286604	0.650689	MDK/ERBB2	4	0.154797	0.570184	ZC3H12A/ID2/ZC3H8/HIST1H4D	3	0.0867589	0.377223	ZC3H12A/ID2/HIST1H4D	1	0.647753	0.764124	ZC3H8
GO:0002639	positive regulation of immunoglobulin production	BP	NA	NA	NA	NA	NA	NA	NA	NA	NA	NA	NA	NA	NA	NA	NA	NA	NA	NA	NA	NA	NA	NA	NA	NA	4	0.0117447	0.19999	PTPRC/TFRC/NSD2/HLA-E	3	0.0119755	0.120112	PTPRC/TFRC/HLA-E	1	0.343929	0.690828	NSD2	NA	NA	NA	NA	NA	NA	NA	NA	NA	NA	NA	NA	1	0.427194	0.74177	SHLD2	1	0.198486	0.480078	SHLD2	NA	NA	NA	NA	3	0.0697075	0.30519	PTPRC/HLA-E/SASH3	3	0.0321509	0.169535	PTPRC/HLA-E/SASH3	NA	NA	NA	NA	1	0.433919	0.677401	TFRC	1	0.247546	0.448118	TFRC	NA	NA	NA	NA
GO:0050830	defense response to Gram-positive bacterium	BP	2	0.108373	0.560821	DEFA3/MPEG1	2	0.0470522	0.293072	DEFA3/MPEG1	NA	NA	NA	NA	1	0.356688	0.602711	DEFA3	1	0.27916	0.564973	DEFA3	NA	NA	NA	NA	5	0.0117728	0.19999	HMGB2/HAVCR2/HLA-E/DEFA3/GSDMD	4	0.00618065	0.0767104	HAVCR2/HLA-E/DEFA3/GSDMD	1	0.476205	0.736193	HMGB2	3	0.0835963	0.729688	HAVCR2/DEFA3/GSDMD	3	0.0155317	0.414711	HAVCR2/DEFA3/GSDMD	NA	NA	NA	NA	1	0.518863	0.766138	DEFA3	1	0.252111	0.497257	DEFA3	NA	NA	NA	NA	6	0.00327096	0.039325	EPHA2/HMGB2/HAVCR2/HLA-E/DEFA3/MPEG1	4	0.0220528	0.131167	HAVCR2/HLA-E/DEFA3/MPEG1	2	0.0596587	0.647925	EPHA2/HMGB2	NA	NA	NA	NA	NA	NA	NA	NA	NA	NA	NA	NA
GO:1901216	positive regulation of neuron death	BP	7	6.81596e-05	0.0113188	CAPN2/FOS/ITGAM/GRN/TYROBP/ITGB2/ELK1	5	0.000404067	0.0159775	FOS/ITGAM/GRN/TYROBP/ITGB2	2	0.0573865	0.510343	CAPN2/ELK1	2	0.17678	0.503235	HDAC4/FOS	1	0.434242	0.646387	FOS	1	0.178364	0.341656	HDAC4	7	0.0121236	0.205086	C1QA/HDAC4/MYB/SSH1/FOS/GRN/ELK1	4	0.0442017	0.257971	C1QA/MYB/FOS/GRN	3	0.109479	0.636797	HDAC4/SSH1/ELK1	5	0.033527	0.661549	HDAC4/MYB/ASCL1/FOS/ELK1	3	0.0637038	0.625124	MYB/ASCL1/FOS	2	0.219044	0.597267	HDAC4/ELK1	3	0.13157	0.730889	HDAC4/CCL3/ELK1	1	0.396789	0.589732	CCL3	2	0.17489	0.664468	HDAC4/ELK1	10	0.000304017	0.00578605	C1QA/CAPN2/HDAC4/ATM/FOS/ITGAM/GRN/TYROBP/ITGB2/ELK1	7	0.00322824	0.02979	C1QA/ATM/FOS/ITGAM/GRN/TYROBP/ITGB2	3	0.0348817	0.647925	CAPN2/HDAC4/ELK1	4	0.0396991	0.390644	MTOR/HDAC4/FOS/ELK1	1	0.477847	0.601247	FOS	3	0.0262118	0.557643	MTOR/HDAC4/ELK1
GO:0042113	B cell activation	BP	3	0.337466	0.633355	PTPN6/TYROBP/SAMSN1	3	0.133759	0.382033	PTPN6/TYROBP/SAMSN1	NA	NA	NA	NA	2	0.512597	0.701007	HDAC4/GPR183	1	0.723044	0.788243	GPR183	1	0.357783	0.460282	HDAC4	11	0.0123992	0.208875	NOTCH2/PTPRC/SLC39A10/HDAC4/TFRC/NSD2/CD74/CARD11/PTPN6/IRS2/SAMSN1	7	0.0186198	0.161603	PTPRC/SLC39A10/TFRC/CD74/CARD11/PTPN6/SAMSN1	4	0.20731	0.649501	NOTCH2/HDAC4/NSD2/IRS2	7	0.109736	0.729688	NOTCH2/SLC39A10/HDAC4/KIT/HDAC9/IRS2/ERCC1	3	0.338499	0.651003	SLC39A10/KIT/HDAC9	4	0.135696	0.59723	NOTCH2/HDAC4/IRS2/ERCC1	4	0.313652	0.734578	HDAC4/SHLD2/PTPN6/SAMSN1	3	0.103731	0.447075	SHLD2/PTPN6/SAMSN1	1	0.820599	0.877652	HDAC4	19	1.79138e-06	8.29607e-05	PTPRC/HDAC4/KIT/CD74/CARD11/SYK/BLNK/ATM/PTPN6/NCKAP1L/GPR183/MMP14/PLCG2/LYL1/TYROBP/SAMSN1/TNFRSF13C/BTK/SASH3	18	7.70261e-08	3.67093e-06	PTPRC/KIT/CD74/CARD11/SYK/BLNK/ATM/PTPN6/NCKAP1L/GPR183/MMP14/PLCG2/LYL1/TYROBP/SAMSN1/TNFRSF13C/BTK/SASH3	1	0.768549	0.840144	HDAC4	5	0.16345	0.570184	ID2/HDAC4/TFRC/TNFRSF21/NBN	3	0.17716	0.409562	ID2/TFRC/NBN	2	0.422633	0.660545	HDAC4/TNFRSF21
GO:0002576	platelet degranulation	BP	3	0.134406	0.561484	FERMT3/A2M/IGF1	3	0.0439309	0.286912	FERMT3/A2M/IGF1	NA	NA	NA	NA	4	0.0234151	0.426809	FAM49B/FERMT3/A2M/IGF1	4	0.00867556	0.380781	FAM49B/FERMT3/A2M/IGF1	NA	NA	NA	NA	8	0.0128138	0.214963	PLEK/EGF/HABP4/FERMT3/A2M/ABCC4/VEGFD/TIMP1	6	0.00651949	0.0782463	PLEK/EGF/FERMT3/A2M/ABCC4/VEGFD	2	0.426739	0.721988	HABP4/TIMP1	5	0.112924	0.729688	HABP4/FERMT3/A2M/ABCC4/VEGFD	4	0.0417336	0.597405	FERMT3/A2M/ABCC4/VEGFD	1	0.717216	0.799114	HABP4	NA	NA	NA	NA	NA	NA	NA	NA	NA	NA	NA	NA	9	0.00605564	0.0595328	PLEK/MMRN1/LHFPL2/SYK/HABP4/FERMT3/A2M/IGF1/ABCC4	8	0.00299333	0.0283843	PLEK/MMRN1/LHFPL2/SYK/FERMT3/A2M/IGF1/ABCC4	1	0.594973	0.752304	HABP4	1	0.843422	0.890235	IGF2	1	0.604176	0.687717	IGF2	NA	NA	NA	NA
GO:1903706	regulation of hemopoiesis	BP	11	0.00799517	0.15506	IL1RL2/TGFBR2/FGL2/MDK/CD4/PTPN6/TESPA1/FOS/ERBB2/TYROBP/TFE3	7	0.0270852	0.225668	TGFBR2/FGL2/CD4/PTPN6/TESPA1/FOS/TYROBP	4	0.106654	0.510343	IL1RL2/MDK/ERBB2/TFE3	3	0.683054	0.797747	TESPA1/FOS/ERBB2	2	0.736995	0.794998	TESPA1/FOS	1	0.597585	0.638497	ERBB2	20	0.0128751	0.215099	C1QC/TAL1/NOTCH2/PTPRC/TCTA/HMGB2/CD74/MYB/CARD11/SCIN/FGL2/ANXA1/ZMIZ1/MDK/PTPN6/FOS/LGALS9/EVI2B/NFKBID/LILRB4	16	0.000511739	0.0117429	C1QC/TAL1/PTPRC/TCTA/CD74/MYB/CARD11/SCIN/FGL2/ANXA1/PTPN6/FOS/LGALS9/EVI2B/NFKBID/LILRB4	4	0.791924	0.857994	NOTCH2/HMGB2/ZMIZ1/MDK	9	0.439919	0.743878	NOTCH2/TCTA/MYB/RC3H2/ZMIZ1/FOS/ATXN1L/EVI2B/NFKBID	5	0.410608	0.679183	TCTA/MYB/FOS/EVI2B/NFKBID	4	0.57579	0.72973	NOTCH2/RC3H2/ZMIZ1/ATXN1L	9	0.126067	0.730889	C1QC/CSF1/CYP26B1/SCIN/RC3H2/ZMIZ1/PTPN6/ACVR1B/CCL3	6	0.028017	0.321106	C1QC/CSF1/CYP26B1/SCIN/PTPN6/CCL3	3	0.678492	0.806339	RC3H2/ZMIZ1/ACVR1B	30	7.15138e-06	0.000278052	C1QC/TAL1/PTPRC/IL1RL2/TGFBR2/CD86/HMGB2/TLR3/CD74/TREM2/CARD11/FGL2/TOX/SYK/MDK/SPI1/IL18/CD4/PTPN6/NCKAP1L/MMP14/FOS/LGALS9/EVI2B/ERBB2/TYROBP/LILRB1/LILRB4/BTK/SASH3	25	4.42487e-06	0.000133277	C1QC/TAL1/PTPRC/TGFBR2/CD86/TLR3/CD74/TREM2/CARD11/FGL2/SYK/SPI1/IL18/CD4/PTPN6/NCKAP1L/MMP14/FOS/LGALS9/EVI2B/TYROBP/LILRB1/LILRB4/BTK/SASH3	5	0.241732	0.650689	IL1RL2/HMGB2/TOX/MDK/ERBB2	12	0.0157322	0.28165	MTOR/ZC3H12A/ID2/ZC3H8/FOXC1/HIST1H4D/LMO2/ACVR1B/TESPA1/FOS/ATXN1L/MYL9	8	0.00974848	0.17986	ZC3H12A/ID2/FOXC1/HIST1H4D/LMO2/TESPA1/FOS/MYL9	4	0.338309	0.609107	MTOR/ZC3H8/ACVR1B/ATXN1L
GO:0050856	regulation of T cell receptor signaling pathway	BP	2	0.0547241	0.416625	PTPN6/TESPA1	2	0.022732	0.20797	PTPN6/TESPA1	NA	NA	NA	NA	1	0.270176	0.55213	TESPA1	1	0.208409	0.531073	TESPA1	NA	NA	NA	NA	4	0.013173	0.218272	RPS3/PTPN6/CD226/LILRB4	3	0.0131046	0.124824	PTPN6/CD226/LILRB4	1	0.353092	0.691814	RPS3	2	0.167394	0.729688	RPS3/CD226	1	0.315305	0.646076	CD226	1	0.304666	0.617597	RPS3	2	0.0940067	0.730889	RPS3/PTPN6	1	0.187313	0.472222	PTPN6	1	0.26857	0.664468	RPS3	2	0.260834	0.657127	PTPN6/LILRB4	2	0.162819	0.474735	PTPN6/LILRB4	NA	NA	NA	NA	1	0.413402	0.667318	TESPA1	1	0.234036	0.439953	TESPA1	NA	NA	NA	NA
GO:0051930	regulation of sensory perception of pain	BP	NA	NA	NA	NA	NA	NA	NA	NA	NA	NA	NA	NA	NA	NA	NA	NA	NA	NA	NA	NA	NA	NA	NA	NA	4	0.013173	0.218272	ADRA2C/NMU/SPX/EDNRB	3	0.0131046	0.124824	NMU/SPX/EDNRB	1	0.353092	0.691814	ADRA2C	2	0.176197	0.729688	NMU/SPX	2	0.0572955	0.625124	NMU/SPX	NA	NA	NA	NA	2	0.0993903	0.730889	EDNRB/CCL3	2	0.0191466	0.264936	EDNRB/CCL3	NA	NA	NA	NA	2	0.260834	0.657127	PTAFR/EDN1	1	0.519612	0.716608	PTAFR	1	0.23562	0.650689	EDN1	5	0.000189664	0.0726595	MTOR/SLC9A1/FAM19A4/GRIN2D/OPRL1	NA	NA	NA	NA	5	6.74537e-06	0.0086532	MTOR/SLC9A1/FAM19A4/GRIN2D/OPRL1
GO:1904951	positive regulation of establishment of protein localization	BP	7	0.156644	0.573659	GPR27/TWIST1/MDK/IGF1/ITGAM/ERBB2/ITGB2	4	0.293304	0.484434	TWIST1/IGF1/ITGAM/ITGB2	3	0.240174	0.552071	GPR27/MDK/ERBB2	3	0.709573	0.814515	TWIST1/IGF1/ERBB2	2	0.75745	0.807782	TWIST1/IGF1	1	0.612797	0.652228	ERBB2	19	0.0133687	0.220611	SFN/IL17RC/NMU/EXOC1/SEC24A/HAVCR2/HLA-E/IFNGR1/AKAP12/GPER1/GSDMD/GLUD1/MDK/EXPH5/IRS2/NLGN2/LGALS9/CARD8/HUWE1	9	0.129759	0.488247	NMU/EXOC1/HAVCR2/HLA-E/IFNGR1/GSDMD/EXPH5/LGALS9/CARD8	10	0.0310507	0.460027	SFN/IL17RC/SEC24A/AKAP12/GPER1/GLUD1/MDK/IRS2/NLGN2/HUWE1	12	0.152102	0.729688	PFKFB2/IL17RC/NMU/EXOC1/HAVCR2/GSDMD/EXPH5/IRS2/OAZ2/NLGN2/UBL5/HUWE1	6	0.273674	0.640759	PFKFB2/NMU/EXOC1/HAVCR2/GSDMD/EXPH5	6	0.243873	0.602848	IL17RC/IRS2/OAZ2/NLGN2/UBL5/HUWE1	6	0.560647	0.783253	MPC2/TFDP2/CLEC9A/CCL3/BID/CLTRN	4	0.219618	0.486687	CLEC9A/CCL3/BID/CLTRN	2	0.88038	0.914746	MPC2/TFDP2	25	0.000270475	0.00529267	PFKFB2/IL17RC/IL17RB/GPR27/CSF1R/HAVCR2/HLA-E/AIF1/TREM2/IFNGR1/TWIST1/CRH/SYK/GLUD1/MDK/EXPH5/SORL1/CLEC9A/IGF1/ITGAM/CDH1/LGALS9/ERBB2/ITGB2/RAC2	19	0.000906868	0.011535	PFKFB2/CSF1R/HAVCR2/HLA-E/AIF1/TREM2/IFNGR1/TWIST1/CRH/SYK/EXPH5/SORL1/CLEC9A/IGF1/ITGAM/CDH1/LGALS9/ITGB2/RAC2	6	0.0939066	0.647925	IL17RC/IL17RB/GPR27/GLUD1/MDK/ERBB2	3	0.947728	0.958488	ZC3H12A/TMEM173/SIRT3	2	0.81819	0.85131	ZC3H12A/TMEM173	1	0.955509	0.961644	SIRT3
GO:0008544	epidermis development	BP	1	0.931949	0.950552	WNT16	1	0.809097	0.841005	WNT16	NA	NA	NA	NA	2	0.649515	0.78207	WNT16/PPARA	1	0.808851	0.842657	WNT16	1	0.434881	0.518157	PPARA	13	0.0138668	0.2279	KAZN/SFN/GORAB/NSUN2/CCN2/WNT16/FGFR1/ANXA1/EXPH5/SLITRK6/PPL/KLK7/SRSF6	8	0.0237672	0.184592	GORAB/NSUN2/CCN2/WNT16/ANXA1/EXPH5/SLITRK6/SRSF6	5	0.186338	0.636797	KAZN/SFN/FGFR1/PPL/KLK7	7	0.262355	0.729688	GORAB/WNT16/FGFR1/EXPH5/SLITRK6/PPL/SMAD4	4	0.272601	0.640759	GORAB/WNT16/EXPH5/SLITRK6	3	0.46765	0.677134	FGFR1/PPL/SMAD4	7	0.0731915	0.730889	CYP26B1/SEC24B/RIPOR2/FGFR1/ACVR1B/MYO5A/KLK7	1	0.769725	0.823223	CYP26B1	6	0.0225771	0.664468	SEC24B/RIPOR2/FGFR1/ACVR1B/MYO5A/KLK7	6	0.697257	0.8598	EPHA2/NSUN2/WNT16/EXPH5/SRSF6/MAFF	4	0.749717	0.850463	NSUN2/WNT16/EXPH5/SRSF6	2	0.56091	0.743604	EPHA2/MAFF	11	0.00129842	0.143081	PLOD1/KAZN/NAB1/SPINK9/FOXC1/HEY2/SOSTDC1/SFRP4/ACVR1B/KRT17/NCOA3	7	0.00268454	0.13589	NAB1/SPINK9/FOXC1/HEY2/SOSTDC1/SFRP4/KRT17	4	0.11449	0.557643	PLOD1/KAZN/ACVR1B/NCOA3
GO:0002690	positive regulation of leukocyte chemotaxis	BP	2	0.192764	0.590773	MDK/C3AR1	1	0.394019	0.568682	C3AR1	1	0.266287	0.562287	MDK	1	0.489688	0.68609	C3AR1	1	0.392985	0.619693	C3AR1	NA	NA	NA	NA	6	0.0139501	0.22834	CXCL10/CD74/MDK/C3AR1/LGALS9/VEGFD	5	0.00407985	0.0580395	CXCL10/CD74/C3AR1/LGALS9/VEGFD	1	0.604847	0.780376	MDK	3	0.207725	0.729688	CXCL10/C3AR1/VEGFD	3	0.0462378	0.625124	CXCL10/C3AR1/VEGFD	NA	NA	NA	NA	5	0.00487507	0.405785	CSF1/CXCL10/RIPOR2/C3AR1/CCL3	4	0.000975642	0.0625117	CSF1/CXCL10/C3AR1/CCL3	1	0.487286	0.717898	RIPOR2	9	0.000236279	0.00478063	CD74/EDN1/AIF1/MDK/C3AR1/NCKAP1L/ADAM10/LGALS9/RAC2	7	0.000847641	0.010892	CD74/AIF1/C3AR1/NCKAP1L/ADAM10/LGALS9/RAC2	2	0.110848	0.647925	EDN1/MDK	1	0.67998	0.799247	CCL5	1	0.434189	0.570538	CCL5	NA	NA	NA	NA
GO:0061351	neural precursor cell proliferation	BP	1	0.791477	0.871871	MDK	NA	NA	NA	NA	1	0.449613	0.630647	MDK	NA	NA	NA	NA	NA	NA	NA	NA	NA	NA	NA	NA	9	0.0141493	0.230668	ARHGEF2/EGF/ID4/SMARCD3/FGFR1/HOOK3/MDK/TARBP2/NF2	4	0.146896	0.512121	ARHGEF2/EGF/ID4/TARBP2	5	0.0324886	0.46762	SMARCD3/FGFR1/HOOK3/MDK/NF2	5	0.185407	0.729688	ID4/FGFR1/HOOK3/ASCL1/NF2	2	0.457921	0.698257	ID4/ASCL1	3	0.18457	0.59723	FGFR1/HOOK3/NF2	3	0.356397	0.736095	KDM1A/ARHGEF2/FGFR1	1	0.573981	0.698402	ARHGEF2	2	0.364971	0.676943	KDM1A/FGFR1	4	0.582399	0.803346	CX3CR1/ZNF503/MDK/SHCBP1	3	0.572534	0.745786	CX3CR1/ZNF503/SHCBP1	1	0.668658	0.786395	MDK	2	0.640771	0.777702	BTG2/ID2	2	0.296532	0.480406	BTG2/ID2	NA	NA	NA	NA
GO:0090068	positive regulation of cell cycle process	BP	1	0.950206	0.96289	IGF1	1	0.842521	0.8676	IGF1	NA	NA	NA	NA	1	0.913108	0.93464	IGF1	1	0.836817	0.861567	IGF1	NA	NA	NA	NA	14	0.0144468	0.234101	SFN/CDC14A/GEN1/MTA3/ANKRD17/EGF/ANKRD31/CCN2/PLAGL1/SMARCD3/FGFR1/ANXA1/RBL2/SOX15	8	0.0413237	0.250851	CDC14A/GEN1/EGF/ANKRD31/CCN2/PLAGL1/ANXA1/RBL2	6	0.122802	0.636797	SFN/MTA3/ANKRD17/SMARCD3/FGFR1/SOX15	7	0.340244	0.729688	ANKRD17/PLAGL1/FGFR1/RBL2/CDT1/CRLF3/MECP2	4	0.328932	0.650727	PLAGL1/RBL2/CDT1/CRLF3	3	0.527998	0.712013	ANKRD17/FGFR1/MECP2	5	0.367756	0.736095	GPSM2/TFDP2/FGFR1/NSMCE2/RECQL4	2	0.474053	0.638044	GPSM2/RECQL4	3	0.42989	0.692311	TFDP2/FGFR1/NSMCE2	7	0.659023	0.833629	USP19/EDN1/AIF1/PLAGL1/ATM/IGF1/DDX3X	6	0.498861	0.708491	USP19/AIF1/PLAGL1/ATM/IGF1/DDX3X	1	0.879208	0.909171	EDN1	8	0.0520531	0.42871	BTG2/ID2/GEN1/ANKRD17/IGF2/PPP2R5B/PHB2/CIT	5	0.0541319	0.318594	BTG2/ID2/GEN1/IGF2/PHB2	3	0.330148	0.606837	ANKRD17/PPP2R5B/CIT
GO:0007618	mating	BP	1	0.325411	0.627357	TAC1	1	0.215388	0.434702	TAC1	NA	NA	NA	NA	1	0.262466	0.548813	TAC1	1	0.202212	0.529528	TAC1	NA	NA	NA	NA	4	0.0147073	0.234101	NCOA1/HDAC4/TAC1/EDNRB	2	0.0926593	0.402099	TAC1/EDNRB	2	0.0729786	0.592333	NCOA1/HDAC4	1	0.514157	0.757578	TAC1	1	0.306596	0.640759	TAC1	NA	NA	NA	NA	1	0.396443	0.739108	EDNRB	1	0.181669	0.471035	EDNRB	NA	NA	NA	NA	2	0.2728	0.657127	HDAC4/TAC1	1	0.530853	0.724941	TAC1	1	0.242225	0.650689	HDAC4	2	0.0919017	0.500915	TAC1/AVPR1A	2	0.0269273	0.233093	TAC1/AVPR1A	NA	NA	NA	NA
GO:0043370	regulation of CD4-positive, alpha-beta T cell differentiation	BP	NA	NA	NA	NA	NA	NA	NA	NA	NA	NA	NA	NA	NA	NA	NA	NA	NA	NA	NA	NA	NA	NA	NA	NA	4	0.0147073	0.234101	MYB/ANXA1/LGALS9/NFKBID	4	0.00162133	0.0292322	MYB/ANXA1/LGALS9/NFKBID	NA	NA	NA	NA	3	0.043085	0.663571	MYB/RC3H2/NFKBID	2	0.0606253	0.625124	MYB/NFKBID	1	0.321326	0.621641	RC3H2	1	0.427194	0.74177	RC3H2	NA	NA	NA	NA	1	0.28368	0.664468	RC3H2	5	0.00322178	0.0390359	CD86/IL18/NCKAP1L/LGALS9/SASH3	5	0.000806785	0.0104383	CD86/IL18/NCKAP1L/LGALS9/SASH3	NA	NA	NA	NA	1	0.433919	0.677401	ZC3H12A	1	0.247546	0.448118	ZC3H12A	NA	NA	NA	NA
GO:0043403	skeletal muscle tissue regeneration	BP	2	0.0579161	0.426797	TGFBR2/IGF1	2	0.0241299	0.214552	TGFBR2/IGF1	NA	NA	NA	NA	2	0.0298265	0.430307	GPX1/IGF1	2	0.0171402	0.474056	GPX1/IGF1	NA	NA	NA	NA	4	0.0147073	0.234101	BCL9/ANXA1/TARBP2/SOX15	2	0.0926593	0.402099	ANXA1/TARBP2	2	0.0729786	0.592333	BCL9/SOX15	1	0.47645	0.754375	BCL9	NA	NA	NA	NA	1	0.270115	0.609649	BCL9	NA	NA	NA	NA	NA	NA	NA	NA	NA	NA	NA	NA	3	0.0813355	0.329357	TGFBR2/GPX1/IGF1	3	0.0379702	0.184462	TGFBR2/GPX1/IGF1	NA	NA	NA	NA	NA	NA	NA	NA	NA	NA	NA	NA	NA	NA	NA	NA
GO:0051931	regulation of sensory perception	BP	NA	NA	NA	NA	NA	NA	NA	NA	NA	NA	NA	NA	NA	NA	NA	NA	NA	NA	NA	NA	NA	NA	NA	NA	4	0.0147073	0.234101	ADRA2C/NMU/SPX/EDNRB	3	0.0142926	0.132798	NMU/SPX/EDNRB	1	0.362128	0.700182	ADRA2C	2	0.185071	0.729688	NMU/SPX	2	0.0606253	0.625124	NMU/SPX	NA	NA	NA	NA	2	0.104858	0.730889	EDNRB/CCL3	2	0.0203327	0.274953	EDNRB/CCL3	NA	NA	NA	NA	2	0.2728	0.657127	PTAFR/EDN1	1	0.530853	0.724941	PTAFR	1	0.242225	0.650689	EDN1	5	0.000221587	0.0726595	MTOR/SLC9A1/FAM19A4/GRIN2D/OPRL1	NA	NA	NA	NA	5	7.93872e-06	0.0086532	MTOR/SLC9A1/FAM19A4/GRIN2D/OPRL1
GO:0061756	leukocyte adhesion to vascular endothelial cell	BP	3	0.00684445	0.150897	MDK/SPN/ITGB2	2	0.0241299	0.214552	SPN/ITGB2	1	0.139243	0.510343	MDK	1	0.230806	0.531187	SPN	1	0.176938	0.525947	SPN	NA	NA	NA	NA	4	0.0147073	0.234101	SELL/MDK/SPN/NFAT5	2	0.0926593	0.402099	SELL/SPN	2	0.0729786	0.592333	MDK/NFAT5	NA	NA	NA	NA	NA	NA	NA	NA	NA	NA	NA	NA	NA	NA	NA	NA	NA	NA	NA	NA	NA	NA	NA	NA	6	0.000461177	0.00778213	PTAFR/CX3CR1/MDK/SELPLG/SPN/ITGB2	5	0.000806785	0.0104383	PTAFR/CX3CR1/SELPLG/SPN/ITGB2	1	0.242225	0.650689	MDK	NA	NA	NA	NA	NA	NA	NA	NA	NA	NA	NA	NA
GO:0070374	positive regulation of ERK1 and ERK2 cascade	BP	2	0.549397	0.741664	MARCO/CD4	2	0.312898	0.502726	MARCO/CD4	NA	NA	NA	NA	5	0.0403313	0.451584	MARCO/ROS1/PDGFD/GPR183/ERBB2	4	0.0513219	0.508778	MARCO/ROS1/PDGFD/GPR183	1	0.385113	0.478002	ERBB2	10	0.0148789	0.235903	NOTCH2/SHC1/PTPRC/CD74/HAVCR2/CCN2/AKAP12/GPER1/LGALS9/CRKL	5	0.0935277	0.405287	PTPRC/CD74/HAVCR2/CCN2/LGALS9	5	0.0588566	0.552961	NOTCH2/SHC1/AKAP12/GPER1/CRKL	12	0.00164963	0.259782	NOTCH2/SHC1/DSTYK/ACKR3/KIT/NPNT/RAPGEF2/HAVCR2/RAMP3/FGFR1/IGF1R/CRKL	5	0.0761522	0.625124	ACKR3/KIT/NPNT/HAVCR2/RAMP3	7	0.0061005	0.352969	NOTCH2/SHC1/DSTYK/RAPGEF2/FGFR1/IGF1R/CRKL	5	0.200034	0.730889	DSTYK/FGFR1/IGF1R/CCL3/CRKL	1	0.713868	0.776511	CCL3	4	0.117087	0.664468	DSTYK/FGFR1/IGF1R/CRKL	11	0.00877622	0.0786839	PTPRC/MARCO/KIT/CSF1R/CD74/HAVCR2/TREM2/FFAR4/CD4/GPR183/LGALS9	11	0.000790231	0.0103306	PTPRC/MARCO/KIT/CSF1R/CD74/HAVCR2/TREM2/FFAR4/CD4/GPR183/LGALS9	NA	NA	NA	NA	5	0.211557	0.577495	MARCO/RAMP3/PHB2/SPRY2/CCL5	5	0.0217648	0.221832	MARCO/RAMP3/PHB2/SPRY2/CCL5	NA	NA	NA	NA
GO:0002708	positive regulation of lymphocyte mediated immunity	BP	1	0.561877	0.748699	C3	1	0.398612	0.573442	C3	NA	NA	NA	NA	2	0.161953	0.503235	STX7/FAM49B	2	0.100018	0.508778	STX7/FAM49B	NA	NA	NA	NA	6	0.0149475	0.236065	PTPRC/TFRC/NSD2/HLA-E/CD226/C3	5	0.00435254	0.0605741	PTPRC/TFRC/HLA-E/CD226/C3	1	0.61038	0.782146	NSD2	1	0.820949	0.894278	CD226	1	0.58207	0.764872	CD226	NA	NA	NA	NA	1	0.699741	0.835557	SHLD2	1	0.379804	0.587479	SHLD2	NA	NA	NA	NA	7	0.00542058	0.0559232	PTPRC/HLA-E/IL18/C3/PVR/BTK/SASH3	6	0.00466992	0.0397788	PTPRC/HLA-E/IL18/C3/BTK/SASH3	1	0.440927	0.702188	PVR	1	0.707301	0.814636	TFRC	1	0.458872	0.590045	TFRC	NA	NA	NA	NA
GO:0006935	chemotaxis	BP	7	0.409127	0.655677	SEMA4F/PIK3CG/MDK/C3AR1/SPN/ERBB2/ITGB2	4	0.52258	0.655148	PIK3CG/C3AR1/SPN/ITGB2	3	0.413692	0.618154	SEMA4F/MDK/ERBB2	5	0.561136	0.730724	PDGFD/C3AR1/GPR183/SPN/ERBB2	4	0.510126	0.670101	PDGFD/C3AR1/GPR183/SPN	1	0.729034	0.734434	ERBB2	24	0.0155038	0.23956	SHC1/TNR/LGR6/SEMA4F/IL17RC/CXCL2/CXCL10/CXCL11/HMGB2/CD74/FGFR1/PLGRKT/ANXA1/SHC3/GFRA1/DPYSL4/MDK/C3AR1/EDNRB/IRS2/SPN/LGALS9/CRKL/VEGFD	13	0.0585048	0.310897	LGR6/CXCL2/CXCL10/CXCL11/CD74/PLGRKT/ANXA1/DPYSL4/C3AR1/EDNRB/SPN/LGALS9/VEGFD	11	0.0899641	0.627836	SHC1/TNR/SEMA4F/IL17RC/HMGB2/FGFR1/SHC3/GFRA1/MDK/IRS2/CRKL	18	0.0482118	0.688756	S100A8/SHC1/ACKR3/IL17RC/CRMP1/KIT/CXCL2/CXCL10/FGFR1/PLGRKT/DPYSL4/STX3/C3AR1/IRS2/SMAD4/ARHGAP35/ELMO2/VEGFD	11	0.0383832	0.591145	S100A8/ACKR3/CRMP1/KIT/CXCL2/CXCL10/PLGRKT/DPYSL4/STX3/C3AR1/VEGFD	7	0.352375	0.624537	SHC1/IL17RC/FGFR1/IRS2/SMAD4/ARHGAP35/ELMO2	10	0.311188	0.734578	CSF1/CXCL10/CXCL11/RIPOR2/FGFR1/DPYSL4/C3AR1/KIF5A/EDNRB/CCL3	7	0.0465816	0.422267	CSF1/CXCL10/CXCL11/DPYSL4/C3AR1/EDNRB/CCL3	3	0.877032	0.913154	RIPOR2/FGFR1/KIF5A	29	0.00143273	0.0197083	EPHA2/PTAFR/SEMA4F/IL17RC/CX3CR1/P2RY12/CRMP1/KIT/HMGB2/CSF1R/CD74/DOCK2/EDN1/AIF1/TREM2/PIK3CG/SYK/MDK/C3AR1/BIN2/NCKAP1L/GPR183/ADAM10/SPN/LGALS9/ERBB2/PSPN/ITGB2/RAC2	21	0.0068201	0.0538316	PTAFR/CX3CR1/P2RY12/CRMP1/KIT/CSF1R/CD74/DOCK2/AIF1/TREM2/PIK3CG/SYK/C3AR1/BIN2/NCKAP1L/GPR183/ADAM10/SPN/LGALS9/ITGB2/RAC2	8	0.0667086	0.647925	EPHA2/SEMA4F/IL17RC/HMGB2/EDN1/MDK/ERBB2/PSPN	7	0.741647	0.831333	SPON2/CXCL11/GBF1/NR4A1/NTN4/CCL5/ARHGAP35	5	0.41593	0.555214	SPON2/CXCL11/NR4A1/NTN4/CCL5	2	0.925787	0.937832	GBF1/ARHGAP35
GO:0031498	chromatin disassembly	BP	NA	NA	NA	NA	NA	NA	NA	NA	NA	NA	NA	NA	NA	NA	NA	NA	NA	NA	NA	NA	NA	NA	NA	NA	3	0.0155853	0.23956	HMGA1/SMARCD3/SMARCD2	1	0.252392	0.565036	SMARCD2	2	0.0255354	0.440092	HMGA1/SMARCD3	NA	NA	NA	NA	NA	NA	NA	NA	NA	NA	NA	NA	NA	NA	NA	NA	NA	NA	NA	NA	NA	NA	NA	NA	NA	NA	NA	NA	NA	NA	NA	NA	NA	NA	NA	NA	NA	NA	NA	NA	NA	NA	NA	NA	NA	NA	NA	NA
GO:0032673	regulation of interleukin-4 production	BP	NA	NA	NA	NA	NA	NA	NA	NA	NA	NA	NA	NA	NA	NA	NA	NA	NA	NA	NA	NA	NA	NA	NA	NA	3	0.0155853	0.23956	HAVCR2/HLA-E/LGALS9	3	0.00277097	0.0434884	HAVCR2/HLA-E/LGALS9	NA	NA	NA	NA	1	0.37673	0.729688	HAVCR2	1	0.213214	0.627998	HAVCR2	NA	NA	NA	NA	NA	NA	NA	NA	NA	NA	NA	NA	NA	NA	NA	NA	6	1.38135e-05	0.000464313	CD86/HAVCR2/HLA-E/SYK/LGALS9/SASH3	6	2.26579e-06	7.89264e-05	CD86/HAVCR2/HLA-E/SYK/LGALS9/SASH3	NA	NA	NA	NA	NA	NA	NA	NA	NA	NA	NA	NA	NA	NA	NA	NA
GO:0032986	protein-DNA complex disassembly	BP	NA	NA	NA	NA	NA	NA	NA	NA	NA	NA	NA	NA	NA	NA	NA	NA	NA	NA	NA	NA	NA	NA	NA	NA	3	0.0155853	0.23956	HMGA1/SMARCD3/SMARCD2	1	0.252392	0.565036	SMARCD2	2	0.0255354	0.440092	HMGA1/SMARCD3	NA	NA	NA	NA	NA	NA	NA	NA	NA	NA	NA	NA	NA	NA	NA	NA	NA	NA	NA	NA	NA	NA	NA	NA	NA	NA	NA	NA	NA	NA	NA	NA	NA	NA	NA	NA	NA	NA	NA	NA	NA	NA	NA	NA	NA	NA	NA	NA
GO:0044062	regulation of excretion	BP	1	0.198537	0.590773	TAC1	1	0.127484	0.376835	TAC1	NA	NA	NA	NA	1	0.172121	0.503235	TAC1	1	0.130785	0.508778	TAC1	NA	NA	NA	NA	3	0.0155853	0.23956	TAC1/SPX/EDNRB	3	0.00277097	0.0434884	TAC1/SPX/EDNRB	NA	NA	NA	NA	2	0.0710574	0.729688	TAC1/SPX	2	0.0209482	0.467722	TAC1/SPX	NA	NA	NA	NA	1	0.268947	0.734578	EDNRB	1	0.116966	0.447075	EDNRB	NA	NA	NA	NA	2	0.111485	0.401962	EDN1/TAC1	1	0.346561	0.614602	TAC1	1	0.14439	0.647925	EDN1	2	0.0392383	0.390644	TAC1/AVPR1A	2	0.0108076	0.18009	TAC1/AVPR1A	NA	NA	NA	NA
GO:0060004	reflex	BP	NA	NA	NA	NA	NA	NA	NA	NA	NA	NA	NA	NA	NA	NA	NA	NA	NA	NA	NA	NA	NA	NA	NA	NA	3	0.0155853	0.23956	GLRA1/SLITRK6/CACNG2	1	0.252392	0.565036	SLITRK6	2	0.0255354	0.440092	GLRA1/CACNG2	5	5.71188e-05	0.190072	NPNT/AUTS2/ASCL1/SLITRK6/CACNG2	3	0.00137471	0.212115	NPNT/ASCL1/SLITRK6	2	0.0193864	0.512074	AUTS2/CACNG2	NA	NA	NA	NA	NA	NA	NA	NA	NA	NA	NA	NA	NA	NA	NA	NA	NA	NA	NA	NA	NA	NA	NA	NA	NA	NA	NA	NA	NA	NA	NA	NA	NA	NA	NA	NA
GO:0090023	positive regulation of neutrophil chemotaxis	BP	2	0.0199547	0.246603	MDK/C3AR1	1	0.127484	0.376835	C3AR1	1	0.0808447	0.510343	MDK	1	0.163383	0.503235	C3AR1	1	0.123986	0.508778	C3AR1	NA	NA	NA	NA	3	0.0155853	0.23956	CD74/MDK/C3AR1	2	0.0330275	0.216538	CD74/C3AR1	1	0.223363	0.649501	MDK	1	0.344907	0.729688	C3AR1	1	0.193089	0.625124	C3AR1	NA	NA	NA	NA	2	0.0339621	0.667596	RIPOR2/C3AR1	1	0.110838	0.447075	C3AR1	1	0.16234	0.664468	RIPOR2	6	1.38135e-05	0.000464313	CD74/EDN1/MDK/C3AR1/NCKAP1L/RAC2	4	0.000688871	0.00926286	CD74/C3AR1/NCKAP1L/RAC2	2	0.0103034	0.625271	EDN1/MDK	NA	NA	NA	NA	NA	NA	NA	NA	NA	NA	NA	NA
GO:0048871	multicellular organismal homeostasis	BP	5	0.470978	0.69606	ARRDC3/ALDH1A1/UCP2/SLN/TFE3	3	0.529799	0.660831	ALDH1A1/UCP2/SLN	2	0.517379	0.656898	ARRDC3/TFE3	1	0.977721	0.982753	GPX1	1	0.940562	0.947602	GPX1	NA	NA	NA	NA	19	0.0156428	0.23956	PRDM16/SFN/PRKAB2/ADCY5/TFRC/NMU/ELOVL6/CCN2/AQP1/PDK4/ALDH1A1/TUB/UCP2/SLN/EDNRB/IGF1R/ADCY9/METRNL/CRTC1	9	0.139214	0.512121	TFRC/NMU/CCN2/AQP1/PDK4/ALDH1A1/UCP2/SLN/EDNRB	10	0.0341641	0.46762	PRDM16/SFN/PRKAB2/ADCY5/ELOVL6/TUB/IGF1R/ADCY9/METRNL/CRTC1	11	0.266046	0.729688	PRKAB2/ADCY5/NMU/AQP1/ALDH1A1/TUB/UCP2/IGF1R/ADCY9/ANKRD11/CRTC1	4	0.660397	0.802953	NMU/AQP1/ALDH1A1/UCP2	7	0.140938	0.59723	PRKAB2/ADCY5/TUB/IGF1R/ADCY9/ANKRD11/CRTC1	10	0.091719	0.730889	KDM1A/RPE65/CSF1/PRKAB2/CYP26B1/ADCY2/AQP1/ALDH1A1/EDNRB/IGF1R	6	0.0369726	0.370765	RPE65/CSF1/CYP26B1/AQP1/ALDH1A1/EDNRB	4	0.510396	0.726127	KDM1A/PRKAB2/ADCY2/IGF1R	20	0.0152828	0.117742	PRDM16/GBA/GPX1/CRACD/ARRDC3/ADRB2/CSF1R/ADGRF5/ALDH1A1/SYK/FFAR4/UCP2/IL18/TMEM119/CSK/CIB2/CRTC1/ADAMTS5/RAC2/SASH3	16	0.0131941	0.0914839	GBA/GPX1/CRACD/ADRB2/CSF1R/ADGRF5/ALDH1A1/SYK/FFAR4/UCP2/IL18/TMEM119/CSK/ADAMTS5/RAC2/SASH3	4	0.393939	0.682485	PRDM16/ARRDC3/CIB2/CRTC1	4	0.879323	0.9122	TFRC/FOXC1/HSF1/SLN	3	0.616902	0.697888	TFRC/FOXC1/SLN	1	0.958985	0.964293	HSF1
GO:0010817	regulation of hormone levels	BP	7	0.209102	0.591066	DPP4/GPR27/CRHBP/TAC1/ALDH1A1/SLCO1C1/BCAT2	5	0.178161	0.417239	DPP4/CRHBP/TAC1/ALDH1A1/SLCO1C1	2	0.554374	0.678837	GPR27/BCAT2	5	0.376488	0.615708	CRHBP/TAC1/FDX1/SLCO1C1/BCAT2	4	0.350959	0.598791	CRHBP/TAC1/FDX1/SLCO1C1	1	0.650355	0.683375	BCAT2	20	0.0157667	0.240546	ADCY5/ADRA2C/NMU/CRHBP/MYB/GPER1/TAC1/FGFR1/ALDH1A1/ANXA1/GLUD1/HSD17B6/IRS2/RAB8B/CYP11A1/CRABP1/RAB11FIP3/CRYM/NLGN2/CHST9	8	0.300025	0.597879	NMU/CRHBP/MYB/TAC1/ALDH1A1/ANXA1/CRYM/CHST9	12	0.0094535	0.388926	ADCY5/ADRA2C/GPER1/FGFR1/GLUD1/HSD17B6/IRS2/RAB8B/CYP11A1/CRABP1/RAB11FIP3/NLGN2	19	0.00324868	0.31802	KDM5B/PFKFB2/KCNS3/ADCY5/NMU/CRHBP/MYB/TAC1/FGFR1/ALDH1A1/UCP2/IRS2/RAB8B/RAB11FIP3/CRYM/NLGN2/CHST9/SMAD4/MECP2	10	0.0236888	0.491861	PFKFB2/KCNS3/NMU/CRHBP/MYB/TAC1/ALDH1A1/UCP2/CRYM/CHST9	9	0.0437538	0.595293	KDM5B/ADCY5/FGFR1/IRS2/RAB8B/RAB11FIP3/NLGN2/SMAD4/MECP2	11	0.0712818	0.730889	RPE65/MPC2/CYP26B1/ENPEP/CPE/GDF9/UQCC2/FGFR1/ALDH1A1/MYO5A/CLTRN	6	0.0501311	0.438647	RPE65/CYP26B1/GDF9/UQCC2/ALDH1A1/CLTRN	5	0.370917	0.677824	MPC2/ENPEP/CPE/FGFR1/MYO5A	15	0.283192	0.664568	PFKFB2/DHRS9/GPR27/CRHBP/EDN1/TAC1/TFR2/CRH/ALDH1A1/GLUD1/FFAR4/SLCO1C1/BCAT2/SLCO4A1/BTK	9	0.577359	0.74983	PFKFB2/DHRS9/CRHBP/TAC1/CRH/ALDH1A1/FFAR4/SLCO1C1/BTK	6	0.126294	0.647925	GPR27/EDN1/TFR2/GLUD1/BCAT2/SLCO4A1	9	0.24108	0.586665	DPP4/CRHBP/TAC1/SIRT3/SYT9/SIDT2/ALDH1A2/CCL5/TTR	6	0.12715	0.382862	DPP4/CRHBP/TAC1/ALDH1A2/CCL5/TTR	3	0.6621	0.7738	SIRT3/SYT9/SIDT2
GO:0042088	T-helper 1 type immune response	BP	1	0.333669	0.630553	SPN	1	0.22132	0.438677	SPN	NA	NA	NA	NA	1	0.285358	0.56114	SPN	1	0.220661	0.538095	SPN	NA	NA	NA	NA	4	0.01635	0.246171	HAVCR2/ANXA1/SPN/EBI3	4	0.00182206	0.0320873	HAVCR2/ANXA1/SPN/EBI3	NA	NA	NA	NA	2	0.185071	0.729688	HAVCR2/EBI3	2	0.0606253	0.625124	HAVCR2/EBI3	NA	NA	NA	NA	NA	NA	NA	NA	NA	NA	NA	NA	NA	NA	NA	NA	3	0.0874428	0.349195	HAVCR2/IL18/SPN	3	0.0410675	0.193422	HAVCR2/IL18/SPN	NA	NA	NA	NA	1	0.433919	0.677401	MTOR	NA	NA	NA	NA	1	0.245782	0.575507	MTOR
GO:2000249	regulation of actin cytoskeleton reorganization	BP	1	0.333669	0.630553	MDK	NA	NA	NA	NA	1	0.143271	0.510343	MDK	NA	NA	NA	NA	NA	NA	NA	NA	NA	NA	NA	NA	4	0.01635	0.246171	NOTCH2/ABL2/MDK/ARHGDIB	1	0.413488	0.668333	ARHGDIB	3	0.0106952	0.388926	NOTCH2/ABL2/MDK	1	0.537779	0.763822	ABL2	NA	NA	NA	NA	1	0.313046	0.620634	ABL2	NA	NA	NA	NA	NA	NA	NA	NA	NA	NA	NA	NA	3	0.0874428	0.349195	CSF1R/MDK/ARHGDIB	2	0.179534	0.508611	CSF1R/ARHGDIB	1	0.248772	0.650689	MDK	NA	NA	NA	NA	NA	NA	NA	NA	NA	NA	NA	NA
GO:2000273	positive regulation of signaling receptor activity	BP	NA	NA	NA	NA	NA	NA	NA	NA	NA	NA	NA	NA	NA	NA	NA	NA	NA	NA	NA	NA	NA	NA	NA	NA	4	0.01635	0.246171	TAL1/ADRA2C/EGF/CACNG2	2	0.0976347	0.414196	TAL1/EGF	2	0.0769969	0.60066	ADRA2C/CACNG2	1	0.571081	0.768085	CACNG2	NA	NA	NA	NA	1	0.33759	0.623001	CACNG2	NA	NA	NA	NA	NA	NA	NA	NA	NA	NA	NA	NA	2	0.284759	0.664568	TAL1/ADRB2	2	0.179534	0.508611	TAL1/ADRB2	NA	NA	NA	NA	2	0.120067	0.561361	CACNG4/NCOA3	NA	NA	NA	NA	2	0.0356239	0.557643	CACNG4/NCOA3
GO:0035690	cellular response to drug	BP	4	0.551573	0.741664	BCL11A/ATG7/CRHBP/CYBB	3	0.435532	0.596331	BCL11A/CRHBP/CYBB	1	0.780241	0.808651	ATG7	7	0.042621	0.451584	ATG7/CCNA2/CRHBP/FOLR2/PDGFD/FDX1/CYBB	5	0.0912614	0.508778	CRHBP/FOLR2/PDGFD/FDX1/CYBB	2	0.199614	0.356276	ATG7/CCNA2	17	0.0163789	0.246171	ARHGEF2/NCOA1/ADCY5/TFRC/CRHBP/GLRA1/MYB/AQP1/ANXA1/RGS10/RPS3/SSH1/TRAP1/CYBA/CBX8/CRKL/CYBB	10	0.0336491	0.218251	ARHGEF2/TFRC/CRHBP/MYB/AQP1/ANXA1/RGS10/CYBA/CBX8/CYBB	7	0.160158	0.636797	NCOA1/ADCY5/GLRA1/RPS3/SSH1/TRAP1/CRKL	11	0.138249	0.729688	NCOA1/ATG7/ADCY5/CRHBP/MYB/AQP1/FOLR2/RPS3/TRAP1/CYBA/GLRA2	6	0.190374	0.625124	CRHBP/MYB/AQP1/FOLR2/CYBA/GLRA2	5	0.31254	0.620634	NCOA1/ATG7/ADCY5/RPS3/TRAP1	8	0.163787	0.730889	GSTM2/ARHGEF2/NCOA1/ADCY2/AQP1/RPS3/CBX8/CYBB	4	0.162611	0.464617	ARHGEF2/AQP1/CBX8/CYBB	4	0.396124	0.678676	GSTM2/NCOA1/ADCY2/RPS3	17	0.0285165	0.181866	PTAFR/BCL11A/ATG7/P2RY12/TLR3/CRHBP/EDN1/AIF1/CRH/RGS10/KCNQ1/SPI1/FOLR2/CIB2/CDH1/CYBA/CYBB	14	0.0183839	0.117116	PTAFR/BCL11A/P2RY12/TLR3/CRHBP/AIF1/CRH/RGS10/KCNQ1/SPI1/FOLR2/CDH1/CYBA/CYBB	3	0.523531	0.730604	ATG7/EDN1/CIB2	7	0.299926	0.612702	ZC3H12A/BCL11A/TFRC/CRHBP/LARP1/KCNH2/HSF1	4	0.289826	0.476815	ZC3H12A/BCL11A/TFRC/CRHBP	3	0.509049	0.693945	LARP1/KCNH2/HSF1
GO:0031341	regulation of cell killing	BP	2	0.124372	0.560995	ITGAM/TYROBP	2	0.0546276	0.319653	ITGAM/TYROBP	NA	NA	NA	NA	3	0.0114601	0.388694	STX7/FAM49B/PRF1	3	0.00507393	0.369268	STX7/FAM49B/PRF1	NA	NA	NA	NA	5	0.0165195	0.247364	PTPRC/HAVCR2/HLA-E/LGALS9/CD226	5	0.001189	0.0232353	PTPRC/HAVCR2/HLA-E/LGALS9/CD226	NA	NA	NA	NA	2	0.303385	0.729688	HAVCR2/CD226	2	0.10907	0.625124	HAVCR2/CD226	NA	NA	NA	NA	NA	NA	NA	NA	NA	NA	NA	NA	NA	NA	NA	NA	9	2.51299e-05	0.000770156	PTPRC/HAVCR2/HLA-E/SYK/ITGAM/LGALS9/TYROBP/PVR/LILRB1	8	1.85078e-05	0.000434854	PTPRC/HAVCR2/HLA-E/SYK/ITGAM/LGALS9/TYROBP/LILRB1	1	0.351874	0.668979	PVR	NA	NA	NA	NA	NA	NA	NA	NA	NA	NA	NA	NA
GO:1990266	neutrophil migration	BP	4	0.0100282	0.175296	PIK3CG/MDK/C3AR1/ITGB2	3	0.0152471	0.171355	PIK3CG/C3AR1/ITGB2	1	0.276566	0.562287	MDK	1	0.500329	0.690272	C3AR1	1	0.402403	0.627376	C3AR1	NA	NA	NA	NA	6	0.0170887	0.254944	CXCL2/CXCL10/CXCL11/CD74/MDK/C3AR1	5	0.0049365	0.0657016	CXCL2/CXCL10/CXCL11/CD74/C3AR1	1	0.621217	0.784379	MDK	4	0.0788402	0.729688	S100A8/CXCL2/CXCL10/C3AR1	4	0.00939695	0.396506	S100A8/CXCL2/CXCL10/C3AR1	NA	NA	NA	NA	5	0.00555817	0.408189	CXCL10/CXCL11/RIPOR2/C3AR1/CCL3	4	0.00109516	0.0625117	CXCL10/CXCL11/C3AR1/CCL3	1	0.497904	0.724529	RIPOR2	9	0.00033246	0.00614867	CD74/EDN1/PIK3CG/SYK/MDK/C3AR1/NCKAP1L/ITGB2/RAC2	7	0.00110644	0.0134379	CD74/PIK3CG/SYK/C3AR1/NCKAP1L/ITGB2/RAC2	2	0.119282	0.647925	EDN1/MDK	3	0.110343	0.536654	CXCL11/GBF1/CCL5	2	0.11551	0.377223	CXCL11/CCL5	1	0.441499	0.665148	GBF1
GO:0042089	cytokine biosynthetic process	BP	4	0.0235075	0.263541	CD4/SPN/TYROBP/CYBB	4	0.00456839	0.0809154	CD4/SPN/TYROBP/CYBB	NA	NA	NA	NA	2	0.17678	0.503235	SPN/CYBB	2	0.109878	0.508778	SPN/CYBB	NA	NA	NA	NA	7	0.0172966	0.256154	PTPRC/CD74/AKAP12/CARD11/SPN/EBI3/CYBB	6	0.00304087	0.0472348	PTPRC/CD74/CARD11/SPN/EBI3/CYBB	1	0.71438	0.819116	AKAP12	1	0.837985	0.902522	EBI3	1	0.602736	0.77358	EBI3	NA	NA	NA	NA	1	0.720021	0.841065	CYBB	1	0.396789	0.589732	CYBB	NA	NA	NA	NA	16	1.88268e-08	1.33e-06	PTAFR/PTPRC/CX3CR1/CD86/TLR3/CD74/CARD11/SYK/IL18/CD4/SPN/TYROBP/LILRB1/TNFRSF13C/TLR7/CYBB	16	2.03958e-10	1.5998e-08	PTAFR/PTPRC/CX3CR1/CD86/TLR3/CD74/CARD11/SYK/IL18/CD4/SPN/TYROBP/LILRB1/TNFRSF13C/TLR7/CYBB	NA	NA	NA	NA	NA	NA	NA	NA	NA	NA	NA	NA	NA	NA	NA	NA
GO:0042107	cytokine metabolic process	BP	4	0.0235075	0.263541	CD4/SPN/TYROBP/CYBB	4	0.00456839	0.0809154	CD4/SPN/TYROBP/CYBB	NA	NA	NA	NA	2	0.17678	0.503235	SPN/CYBB	2	0.109878	0.508778	SPN/CYBB	NA	NA	NA	NA	7	0.0172966	0.256154	PTPRC/CD74/AKAP12/CARD11/SPN/EBI3/CYBB	6	0.00304087	0.0472348	PTPRC/CD74/CARD11/SPN/EBI3/CYBB	1	0.71438	0.819116	AKAP12	1	0.837985	0.902522	EBI3	1	0.602736	0.77358	EBI3	NA	NA	NA	NA	1	0.720021	0.841065	CYBB	1	0.396789	0.589732	CYBB	NA	NA	NA	NA	16	1.88268e-08	1.33e-06	PTAFR/PTPRC/CX3CR1/CD86/TLR3/CD74/CARD11/SYK/IL18/CD4/SPN/TYROBP/LILRB1/TNFRSF13C/TLR7/CYBB	16	2.03958e-10	1.5998e-08	PTAFR/PTPRC/CX3CR1/CD86/TLR3/CD74/CARD11/SYK/IL18/CD4/SPN/TYROBP/LILRB1/TNFRSF13C/TLR7/CYBB	NA	NA	NA	NA	NA	NA	NA	NA	NA	NA	NA	NA	NA	NA	NA	NA
GO:0045787	positive regulation of cell cycle	BP	1	0.981973	0.986055	IGF1	1	0.915795	0.926254	IGF1	NA	NA	NA	NA	2	0.856732	0.896508	CCNA2/IGF1	1	0.922655	0.932352	IGF1	1	0.586366	0.632186	CCNA2	17	0.0177796	0.26141	SFN/TAL1/CDC14A/GEN1/MTA3/ANKRD17/EGF/ANKRD31/CCN2/PLAGL1/GPER1/SMARCD3/FGFR1/ANXA1/RBL2/SOX15/EVI2B	10	0.0355159	0.226957	TAL1/CDC14A/GEN1/EGF/ANKRD31/CCN2/PLAGL1/ANXA1/RBL2/EVI2B	7	0.165505	0.636797	SFN/MTA3/ANKRD17/GPER1/SMARCD3/FGFR1/SOX15	9	0.404817	0.734147	ANKRD17/PLAGL1/FGFR1/ASCL1/RBL2/CDT1/CRLF3/EVI2B/MECP2	6	0.223704	0.627998	PLAGL1/ASCL1/RBL2/CDT1/CRLF3/EVI2B	3	0.75343	0.8199	ANKRD17/FGFR1/MECP2	6	0.490879	0.757505	GPSM2/TFDP2/FGFR1/NSMCE2/RECQL4/CCNY	2	0.658847	0.740535	GPSM2/RECQL4	4	0.435772	0.69569	TFDP2/FGFR1/NSMCE2/CCNY	10	0.586578	0.804758	TAL1/TTL/USP19/EDN1/AIF1/PLAGL1/ATM/IGF1/EVI2B/DDX3X	9	0.342157	0.614602	TAL1/TTL/USP19/AIF1/PLAGL1/ATM/IGF1/EVI2B/DDX3X	1	0.940961	0.951262	EDN1	10	0.0620742	0.456785	BTG2/ID2/GEN1/ANKRD17/HSF1/CKS2/IGF2/PPP2R5B/PHB2/CIT	6	0.0684139	0.360213	BTG2/ID2/GEN1/CKS2/IGF2/PHB2	4	0.318396	0.603043	ANKRD17/HSF1/PPP2R5B/CIT
GO:0043367	CD4-positive, alpha-beta T cell differentiation	BP	1	0.466243	0.691685	SPN	1	0.32081	0.510621	SPN	NA	NA	NA	NA	2	0.0990259	0.503235	GPR183/SPN	2	0.0593777	0.508778	GPR183/SPN	NA	NA	NA	NA	5	0.0178785	0.26141	MYB/ANXA1/SPN/LGALS9/NFKBID	5	0.00130129	0.02479	MYB/ANXA1/SPN/LGALS9/NFKBID	NA	NA	NA	NA	3	0.129672	0.729688	MYB/RC3H2/NFKBID	2	0.133962	0.625124	MYB/NFKBID	1	0.461081	0.673711	RC3H2	1	0.588797	0.791237	RC3H2	NA	NA	NA	NA	1	0.412623	0.681749	RC3H2	7	0.00111647	0.0161578	CD86/IL18/NCKAP1L/GPR183/SPN/LGALS9/SASH3	7	0.000169833	0.00297405	CD86/IL18/NCKAP1L/GPR183/SPN/LGALS9/SASH3	NA	NA	NA	NA	2	0.226304	0.579415	MTOR/ZC3H12A	1	0.364664	0.520447	ZC3H12A	1	0.362287	0.620123	MTOR
GO:0051567	histone H3-K9 methylation	BP	1	0.341826	0.633355	SUV39H1	1	0.227207	0.442066	SUV39H1	NA	NA	NA	NA	1	0.262466	0.548813	SUV39H1	1	0.202212	0.529528	SUV39H1	NA	NA	NA	NA	4	0.0181033	0.26141	PRDM16/ASH1L/SETD5/MYB	1	0.422907	0.674202	MYB	3	0.0116119	0.388926	PRDM16/ASH1L/SETD5	2	0.15867	0.729688	MYB/MECP2	1	0.306596	0.640759	MYB	1	0.296183	0.614997	MECP2	NA	NA	NA	NA	NA	NA	NA	NA	NA	NA	NA	NA	2	0.296698	0.664568	PRDM16/SETDB2	1	0.552555	0.737196	SETDB2	1	0.255264	0.650689	PRDM16	NA	NA	NA	NA	NA	NA	NA	NA	NA	NA	NA	NA
GO:0019731	antibacterial humoral response	BP	1	0.208338	0.590773	DEFA3	1	0.134074	0.382033	DEFA3	NA	NA	NA	NA	1	0.180769	0.503235	DEFA3	1	0.137532	0.511766	DEFA3	NA	NA	NA	NA	3	0.0181041	0.26141	HLA-E/DEFA3/KLK7	2	0.0365305	0.230044	HLA-E/DEFA3	1	0.234201	0.649501	KLK7	1	0.37673	0.729688	DEFA3	1	0.213214	0.627998	DEFA3	NA	NA	NA	NA	2	0.0417554	0.699691	DEFA3/KLK7	1	0.123051	0.44825	DEFA3	1	0.179628	0.664468	KLK7	2	0.122072	0.421539	HLA-E/DEFA3	2	0.0715914	0.275042	HLA-E/DEFA3	NA	NA	NA	NA	1	0.286586	0.604558	SPON2	1	0.155315	0.396392	SPON2	NA	NA	NA	NA
GO:0045830	positive regulation of isotype switching	BP	NA	NA	NA	NA	NA	NA	NA	NA	NA	NA	NA	NA	NA	NA	NA	NA	NA	NA	NA	NA	NA	NA	NA	NA	3	0.0181041	0.26141	PTPRC/TFRC/NSD2	2	0.0365305	0.230044	PTPRC/TFRC	1	0.234201	0.649501	NSD2	NA	NA	NA	NA	NA	NA	NA	NA	NA	NA	NA	NA	1	0.306165	0.734578	SHLD2	1	0.135098	0.456723	SHLD2	NA	NA	NA	NA	1	0.460831	0.737613	PTPRC	1	0.361837	0.625776	PTPRC	NA	NA	NA	NA	1	0.311519	0.618065	TFRC	1	0.170202	0.406773	TFRC	NA	NA	NA	NA
GO:0070229	negative regulation of lymphocyte apoptotic process	BP	NA	NA	NA	NA	NA	NA	NA	NA	NA	NA	NA	NA	NA	NA	NA	NA	NA	NA	NA	NA	NA	NA	NA	NA	3	0.0181041	0.26141	SLC39A10/CD74/IRS2	2	0.0365305	0.230044	SLC39A10/CD74	1	0.234201	0.649501	IRS2	2	0.100707	0.729688	SLC39A10/IRS2	1	0.24247	0.627998	SLC39A10	1	0.233858	0.598375	IRS2	NA	NA	NA	NA	NA	NA	NA	NA	NA	NA	NA	NA	2	0.122072	0.421539	CD74/DOCK8	2	0.0715914	0.275042	CD74/DOCK8	NA	NA	NA	NA	1	0.323658	0.627118	CCL5	1	0.177547	0.409562	CCL5	NA	NA	NA	NA
GO:0071624	positive regulation of granulocyte chemotaxis	BP	2	0.0221257	0.252526	MDK/C3AR1	1	0.134074	0.382033	C3AR1	1	0.0851423	0.510343	MDK	1	0.172121	0.503235	C3AR1	1	0.130785	0.508778	C3AR1	NA	NA	NA	NA	3	0.0181041	0.26141	CD74/MDK/C3AR1	2	0.0365305	0.230044	CD74/C3AR1	1	0.234201	0.649501	MDK	1	0.361016	0.729688	C3AR1	1	0.203214	0.627998	C3AR1	NA	NA	NA	NA	2	0.037781	0.674058	RIPOR2/C3AR1	1	0.116966	0.447075	C3AR1	1	0.171029	0.664468	RIPOR2	6	1.96465e-05	0.00063478	CD74/EDN1/MDK/C3AR1/NCKAP1L/RAC2	4	0.000856636	0.0109702	CD74/C3AR1/NCKAP1L/RAC2	2	0.0114512	0.647925	EDN1/MDK	NA	NA	NA	NA	NA	NA	NA	NA	NA	NA	NA	NA
GO:0034762	regulation of transmembrane transport	BP	12	0.0148198	0.216441	KCNC4/GPD1L/CRHBP/TWIST1/PIK3CG/SLN/PTPN6/IGF1/HCN4/C3/FXYD5/CYBB	10	0.00334393	0.0642166	GPD1L/CRHBP/TWIST1/PIK3CG/SLN/PTPN6/IGF1/C3/FXYD5/CYBB	2	0.661271	0.725968	KCNC4/HCN4	7	0.19504	0.5163	KCNC4/GPD1L/CRHBP/TWIST1/IGF1/CYBB/GPC3	6	0.139811	0.511766	GPD1L/CRHBP/TWIST1/IGF1/CYBB/GPC3	1	0.709547	0.720906	KCNC4	23	0.0182907	0.263165	CTSS/HECW2/OSTN/CXCL10/CXCL11/CRHBP/GPER1/GEM/DLG2/SLN/PTPN6/IRS2/KCNK10/CYBA/NLGN2/KCNJ16/KCNJ2/ASPSCR1/C3/CACNG7/CACNG2/CYBB/FHL1	15	0.0105556	0.111102	CTSS/HECW2/OSTN/CXCL10/CXCL11/CRHBP/GEM/SLN/PTPN6/CYBA/KCNJ16/KCNJ2/ASPSCR1/C3/CYBB	8	0.353956	0.693019	GPER1/DLG2/IRS2/KCNK10/NLGN2/CACNG7/CACNG2/FHL1	17	0.0552412	0.708804	KCNS3/HECW2/OSTN/CXCL10/CRHBP/RAMP3/GEM/GSTO1/IRS2/KCNK10/OAZ2/CYBA/NLGN2/KCNJ16/ASPSCR1/CACNG7/CACNG2	10	0.0591377	0.625124	KCNS3/HECW2/OSTN/CXCL10/CRHBP/RAMP3/GEM/CYBA/KCNJ16/ASPSCR1	7	0.303773	0.617597	GSTO1/IRS2/KCNK10/OAZ2/NLGN2/CACNG7/CACNG2	17	0.00224122	0.261447	GSTM2/ATP2B4/HECW2/OSTN/CXCL10/CXCL11/DAPK1/SCN4B/PTPN6/OSBPL8/MYO5A/HCN4/KCNJ16/LIME1/CYBB/RGN/FHL1	8	0.0127587	0.216897	HECW2/OSTN/CXCL10/CXCL11/PTPN6/KCNJ16/LIME1/CYBB	9	0.0460616	0.664468	GSTM2/ATP2B4/DAPK1/SCN4B/OSBPL8/MYO5A/HCN4/RGN/FHL1	24	0.0205728	0.144356	PTAFR/KCNC4/CTSS/HECW2/GPD1L/CRHBP/ADRB2/EDN1/TREM2/TWIST1/PIK3CG/CRH/FFAR4/KCNQ1/KCNJ5/PTPN6/IGF1/GSG1L/NETO2/PLCG2/CYBA/C3/FXYD5/CYBB	22	0.00205553	0.0217422	PTAFR/CTSS/HECW2/GPD1L/CRHBP/ADRB2/TREM2/TWIST1/PIK3CG/CRH/FFAR4/KCNQ1/KCNJ5/PTPN6/IGF1/GSG1L/NETO2/PLCG2/CYBA/C3/FXYD5/CYBB	2	0.922475	0.93973	KCNC4/EDN1	15	0.0143946	0.279112	MTOR/SLC9A1/KCNJ9/CXCL11/SLC30A5/CRHBP/PLN/RAMP3/KCNH2/GEM/SLN/REM2/HCN4/CACNG4/OPRL1	8	0.0476234	0.306331	CXCL11/SLC30A5/CRHBP/PLN/RAMP3/GEM/SLN/REM2	7	0.103266	0.557643	MTOR/SLC9A1/KCNJ9/KCNH2/HCN4/CACNG4/OPRL1
GO:1904062	regulation of cation transmembrane transport	BP	7	0.0741988	0.481112	GPD1L/CRHBP/TWIST1/PIK3CG/SLN/PTPN6/FXYD5	7	0.00746265	0.112397	GPD1L/CRHBP/TWIST1/PIK3CG/SLN/PTPN6/FXYD5	NA	NA	NA	NA	3	0.552379	0.724553	GPD1L/CRHBP/TWIST1	3	0.361531	0.603743	GPD1L/CRHBP/TWIST1	NA	NA	NA	NA	16	0.0183591	0.263213	CTSS/HECW2/CXCL10/CXCL11/CRHBP/GPER1/GEM/DLG2/SLN/PTPN6/CYBA/NLGN2/KCNJ2/CACNG7/CACNG2/FHL1	10	0.0224731	0.18258	CTSS/HECW2/CXCL10/CXCL11/CRHBP/GEM/SLN/PTPN6/CYBA/KCNJ2	6	0.239033	0.649501	GPER1/DLG2/NLGN2/CACNG7/CACNG2/FHL1	10	0.14299	0.729688	HECW2/CXCL10/CRHBP/RAMP3/GEM/GSTO1/CYBA/NLGN2/CACNG7/CACNG2	6	0.133736	0.625124	HECW2/CXCL10/CRHBP/RAMP3/GEM/CYBA	4	0.425027	0.660474	GSTO1/NLGN2/CACNG7/CACNG2	12	0.00306857	0.302594	GSTM2/ATP2B4/HECW2/CXCL10/CXCL11/DAPK1/SCN4B/PTPN6/MYO5A/LIME1/RGN/FHL1	5	0.0417494	0.396397	HECW2/CXCL10/CXCL11/PTPN6/LIME1	7	0.0248551	0.664468	GSTM2/ATP2B4/DAPK1/SCN4B/MYO5A/RGN/FHL1	16	0.0311197	0.193882	CTSS/HECW2/GPD1L/CRHBP/ADRB2/TREM2/TWIST1/PIK3CG/CRH/KCNQ1/PTPN6/GSG1L/NETO2/PLCG2/CYBA/FXYD5	16	0.00180927	0.0194478	CTSS/HECW2/GPD1L/CRHBP/ADRB2/TREM2/TWIST1/PIK3CG/CRH/KCNQ1/PTPN6/GSG1L/NETO2/PLCG2/CYBA/FXYD5	NA	NA	NA	NA	12	0.00362939	0.195946	SLC9A1/CXCL11/SLC30A5/CRHBP/PLN/RAMP3/KCNH2/GEM/SLN/REM2/CACNG4/OPRL1	8	0.00311902	0.144575	CXCL11/SLC30A5/CRHBP/PLN/RAMP3/GEM/SLN/REM2	4	0.22355	0.575507	SLC9A1/KCNH2/CACNG4/OPRL1
GO:0046879	hormone secretion	BP	4	0.364825	0.638423	DPP4/GPR27/CRHBP/TAC1	3	0.292015	0.483561	DPP4/CRHBP/TAC1	1	0.692948	0.743946	GPR27	2	0.728364	0.823309	CRHBP/TAC1	2	0.569304	0.70247	CRHBP/TAC1	NA	NA	NA	NA	14	0.0186409	0.266307	ADCY5/ADRA2C/NMU/CRHBP/MYB/GPER1/TAC1/FGFR1/ANXA1/GLUD1/IRS2/RAB8B/RAB11FIP3/NLGN2	5	0.372124	0.640833	NMU/CRHBP/MYB/TAC1/ANXA1	9	0.00845694	0.388926	ADCY5/ADRA2C/GPER1/FGFR1/GLUD1/IRS2/RAB8B/RAB11FIP3/NLGN2	15	0.0010888	0.219091	KDM5B/PFKFB2/KCNS3/ADCY5/NMU/CRHBP/MYB/TAC1/FGFR1/UCP2/IRS2/RAB8B/RAB11FIP3/NLGN2/SMAD4	7	0.0348145	0.586687	PFKFB2/KCNS3/NMU/CRHBP/MYB/TAC1/UCP2	8	0.00960838	0.405257	KDM5B/ADCY5/FGFR1/IRS2/RAB8B/RAB11FIP3/NLGN2/SMAD4	6	0.248561	0.734578	MPC2/GDF9/UQCC2/FGFR1/MYO5A/CLTRN	3	0.238089	0.495268	GDF9/UQCC2/CLTRN	3	0.467874	0.712335	MPC2/FGFR1/MYO5A	10	0.279148	0.660323	PFKFB2/GPR27/CRHBP/EDN1/TAC1/TFR2/CRH/GLUD1/FFAR4/BTK	6	0.530645	0.724941	PFKFB2/CRHBP/TAC1/CRH/FFAR4/BTK	4	0.169687	0.650689	GPR27/EDN1/TFR2/GLUD1	7	0.142149	0.570184	DPP4/CRHBP/TAC1/SIRT3/SYT9/SIDT2/CCL5	4	0.171699	0.409186	DPP4/CRHBP/TAC1/CCL5	3	0.363743	0.620123	SIRT3/SYT9/SIDT2
GO:0007600	sensory perception	BP	5	0.549068	0.741664	USP53/TAC1/PNOC/PLCB2/HSF4	4	0.361825	0.546439	USP53/TAC1/PNOC/PLCB2	1	0.852521	0.863591	HSF4	5	0.384799	0.622048	GPX1/TAC1/PNOC/GJD2/HSF4	4	0.358033	0.601256	GPX1/TAC1/PNOC/GJD2	1	0.654196	0.684635	HSF4	20	0.0191463	0.272012	CDC14A/HOXD1/CRYBG3/ADRA2C/NMU/RRH/GLRA1/BBS9/TAC1/FGFR1/TUB/DLG2/SPX/OTOGL/EDNRB/SLITRK6/GJD2/MYO9A/CRYM/NLGN2	12	0.0292276	0.203297	CDC14A/HOXD1/CRYBG3/NMU/RRH/TAC1/SPX/OTOGL/EDNRB/SLITRK6/GJD2/CRYM	8	0.201237	0.64298	ADRA2C/GLRA1/BBS9/FGFR1/TUB/DLG2/MYO9A/NLGN2	18	0.00789894	0.504575	OTOF/HOXD1/KIT/NMU/TAC1/FGFR1/TUB/SPX/SYT10/OTOGL/SLITRK6/GJD2/SLC24A1/MYO9A/CRYM/NLGN2/PPEF1/MECP2	13	0.001274	0.212115	OTOF/HOXD1/KIT/NMU/TAC1/SPX/SYT10/OTOGL/SLITRK6/GJD2/SLC24A1/CRYM/PPEF1	5	0.506179	0.696295	FGFR1/TUB/MYO9A/NLGN2/MECP2	10	0.137796	0.730889	RPE65/RIPOR2/BBS9/FGFR1/SYT10/EDNRB/NRL/MYO5A/MYO9A/CCL3	5	0.131255	0.456723	RPE65/SYT10/EDNRB/NRL/CCL3	5	0.379172	0.677824	RIPOR2/BBS9/FGFR1/MYO5A/MYO9A	16	0.220363	0.596412	PTAFR/GPX1/KIT/USP53/EDN1/BBS9/POU6F2/TAC1/PNOC/FFAR4/ABLIM1/KCNQ1/GJD2/PLCB2/RLBP1/HSF4	13	0.150278	0.450116	PTAFR/GPX1/KIT/USP53/POU6F2/TAC1/PNOC/FFAR4/ABLIM1/KCNQ1/GJD2/PLCB2/RLBP1	3	0.679575	0.794065	EDN1/BBS9/HSF4	15	0.0038784	0.195946	MTOR/SLC9A1/CNGA3/FAM19A4/TAC1/GRM8/PDE6H/LUM/SPRY2/TTC8/HSF4/COL1A1/GRIN2D/MMP24/OPRL1	7	0.0577459	0.328356	CNGA3/TAC1/GRM8/LUM/SPRY2/TTC8/COL1A1	8	0.0214111	0.557643	MTOR/SLC9A1/FAM19A4/PDE6H/HSF4/GRIN2D/MMP24/OPRL1
GO:0015909	long-chain fatty acid transport	BP	NA	NA	NA	NA	NA	NA	NA	NA	NA	NA	NA	NA	NA	NA	NA	NA	NA	NA	NA	NA	NA	NA	NA	NA	5	0.0193093	0.272012	PRKAB2/PLA2G4A/ANXA1/SPX/IRS2	3	0.0505342	0.28346	PLA2G4A/ANXA1/SPX	2	0.163559	0.636797	PRKAB2/IRS2	2	0.339633	0.729688	SPX/IRS2	1	0.461575	0.698257	SPX	1	0.447833	0.666903	IRS2	NA	NA	NA	NA	NA	NA	NA	NA	NA	NA	NA	NA	1	0.815971	0.914238	SYK	1	0.70793	0.825187	SYK	NA	NA	NA	NA	NA	NA	NA	NA	NA	NA	NA	NA	NA	NA	NA	NA
GO:0032945	negative regulation of mononuclear cell proliferation	BP	4	0.00368394	0.112508	PTPN6/SPN/ERBB2/TYROBP	3	0.0070507	0.109456	PTPN6/SPN/TYROBP	1	0.216381	0.53727	ERBB2	2	0.10231	0.503235	SPN/ERBB2	1	0.333306	0.587211	SPN	1	0.130499	0.300306	ERBB2	5	0.0193093	0.272012	HAVCR2/PTPN6/SPN/LGALS9/VSIG4	5	0.00142123	0.0267385	HAVCR2/PTPN6/SPN/LGALS9/VSIG4	NA	NA	NA	NA	1	0.726234	0.842544	HAVCR2	1	0.481639	0.711606	HAVCR2	NA	NA	NA	NA	1	0.595914	0.793198	PTPN6	1	0.302183	0.535647	PTPN6	NA	NA	NA	NA	10	4.78211e-06	0.000199318	CD86/HAVCR2/ATM/PTPN6/SPN/LGALS9/ERBB2/TYROBP/LILRB1/BTK	9	2.8058e-06	9.02892e-05	CD86/HAVCR2/ATM/PTPN6/SPN/LGALS9/TYROBP/LILRB1/BTK	1	0.363041	0.670361	ERBB2	1	0.603601	0.758573	TNFRSF21	NA	NA	NA	NA	1	0.367898	0.621719	TNFRSF21
GO:0050672	negative regulation of lymphocyte proliferation	BP	4	0.00368394	0.112508	PTPN6/SPN/ERBB2/TYROBP	3	0.0070507	0.109456	PTPN6/SPN/TYROBP	1	0.216381	0.53727	ERBB2	2	0.10231	0.503235	SPN/ERBB2	1	0.333306	0.587211	SPN	1	0.130499	0.300306	ERBB2	5	0.0193093	0.272012	HAVCR2/PTPN6/SPN/LGALS9/VSIG4	5	0.00142123	0.0267385	HAVCR2/PTPN6/SPN/LGALS9/VSIG4	NA	NA	NA	NA	1	0.726234	0.842544	HAVCR2	1	0.481639	0.711606	HAVCR2	NA	NA	NA	NA	1	0.595914	0.793198	PTPN6	1	0.302183	0.535647	PTPN6	NA	NA	NA	NA	10	4.78211e-06	0.000199318	CD86/HAVCR2/ATM/PTPN6/SPN/LGALS9/ERBB2/TYROBP/LILRB1/BTK	9	2.8058e-06	9.02892e-05	CD86/HAVCR2/ATM/PTPN6/SPN/LGALS9/TYROBP/LILRB1/BTK	1	0.363041	0.670361	ERBB2	1	0.603601	0.758573	TNFRSF21	NA	NA	NA	NA	1	0.367898	0.621719	TNFRSF21
GO:0009913	epidermal cell differentiation	BP	1	0.808819	0.877514	WNT16	1	0.639226	0.729261	WNT16	NA	NA	NA	NA	1	0.73764	0.827286	WNT16	1	0.629495	0.736783	WNT16	NA	NA	NA	NA	9	0.0194443	0.272963	KAZN/SFN/WNT16/FGFR1/ANXA1/EXPH5/SLITRK6/PPL/SRSF6	5	0.0643834	0.330945	WNT16/ANXA1/EXPH5/SLITRK6/SRSF6	4	0.117528	0.636797	KAZN/SFN/FGFR1/PPL	5	0.202464	0.729688	WNT16/FGFR1/EXPH5/SLITRK6/PPL	3	0.213336	0.627998	WNT16/EXPH5/SLITRK6	2	0.453139	0.671474	FGFR1/PPL	4	0.176502	0.730889	CYP26B1/SEC24B/RIPOR2/FGFR1	1	0.585693	0.703542	CYP26B1	3	0.144943	0.664468	SEC24B/RIPOR2/FGFR1	5	0.427544	0.724981	EPHA2/WNT16/EXPH5/SRSF6/MAFF	3	0.609011	0.768622	WNT16/EXPH5/SRSF6	2	0.321614	0.657343	EPHA2/MAFF	7	0.00719679	0.250926	KAZN/SPINK9/FOXC1/HEY2/SFRP4/KRT17/NCOA3	5	0.00536119	0.15174	SPINK9/FOXC1/HEY2/SFRP4/KRT17	2	0.306197	0.592394	KAZN/NCOA3
GO:0007188	adenylate cyclase-modulating G protein-coupled receptor signaling pathway	BP	3	0.300684	0.622663	CORT/MARCO/ARRDC3	2	0.332293	0.518097	CORT/MARCO	1	0.522406	0.659791	ARRDC3	2	0.48944	0.68609	CORT/MARCO	2	0.344262	0.596111	CORT/MARCO	NA	NA	NA	NA	10	0.0198461	0.276682	CORT/ADCY5/ADRA2C/CXCL10/CXCL11/AKAP12/GPER1/GNA14/GRK5/ADCY9	3	0.461862	0.698195	CORT/CXCL10/CXCL11	7	0.00645856	0.388926	ADCY5/ADRA2C/AKAP12/GPER1/GNA14/GRK5/ADCY9	7	0.0924372	0.729688	CORT/ADCY5/CXCL10/RAPGEF2/AKAP12/RAMP3/ADCY9	3	0.314466	0.646076	CORT/CXCL10/RAMP3	4	0.121035	0.59723	ADCY5/RAPGEF2/AKAP12/ADCY9	8	0.0058843	0.408189	CORT/ATP2B4/ADGRL3/CXCL10/CXCL11/ADCY2/AKAP12/CRHR2	3	0.0940166	0.447075	CORT/CXCL10/CXCL11	5	0.0237052	0.664468	ATP2B4/ADGRL3/ADCY2/AKAP12/CRHR2	7	0.237379	0.61683	CORT/MARCO/P2RY12/ARRDC3/ADRB2/EDN1/ADRA1D	5	0.304974	0.603061	CORT/MARCO/P2RY12/ADRB2/ADRA1D	2	0.393212	0.682339	ARRDC3/EDN1	8	0.00664468	0.245881	CORT/MARCO/CXCL11/RXFP1/PLN/RAMP3/GRM8/OPRL1	7	0.000483631	0.0897708	CORT/MARCO/CXCL11/RXFP1/PLN/RAMP3/GRM8	1	0.750992	0.824351	OPRL1
GO:0050806	positive regulation of synaptic transmission	BP	3	0.300684	0.622663	TAC1/TYROBP/RIMS4	2	0.332293	0.518097	TAC1/TYROBP	1	0.522406	0.659791	RIMS4	2	0.465615	0.670959	TAC1/CALB1	2	0.324421	0.583362	TAC1/CALB1	NA	NA	NA	NA	10	0.0198461	0.276682	TNR/NMU/GPER1/TAC1/SSH1/NLGN2/CRTC1/CACNG7/RIMS4/CACNG2	2	0.720021	0.861012	NMU/TAC1	8	0.00160679	0.388926	TNR/GPER1/SSH1/NLGN2/CRTC1/CACNG7/RIMS4/CACNG2	12	0.000329243	0.190072	SNAP47/NMU/TAC1/STX3/IGSF9B/SLC24A1/NLGN2/CRTC1/CACNG7/RIMS4/CACNG2/MECP2	4	0.119656	0.625124	NMU/TAC1/STX3/SLC24A1	8	0.000457779	0.22191	SNAP47/IGSF9B/NLGN2/CRTC1/CACNG7/RIMS4/CACNG2/MECP2	1	0.927434	0.951271	CRHR2	NA	NA	NA	NA	1	0.792091	0.864729	CRHR2	9	0.0650511	0.291944	CX3CR1/ADRB2/TAC1/CRH/CALB1/CRTC1/TSHZ3/TYROBP/RIMS4	7	0.0752927	0.285763	CX3CR1/ADRB2/TAC1/CRH/CALB1/TSHZ3/TYROBP	2	0.393212	0.682339	CRTC1/RIMS4	4	0.271721	0.598297	TAC1/SYT9/CACNG4/GRIN2D	1	0.737883	0.785599	TAC1	3	0.144751	0.557643	SYT9/CACNG4/GRIN2D
GO:0046638	positive regulation of alpha-beta T cell differentiation	BP	1	0.349883	0.636479	TGFBR2	1	0.233051	0.445189	TGFBR2	NA	NA	NA	NA	NA	NA	NA	NA	NA	NA	NA	NA	NA	NA	NA	NA	4	0.019969	0.277439	MYB/ANXA1/LGALS9/NFKBID	4	0.00227396	0.0374338	MYB/ANXA1/LGALS9/NFKBID	NA	NA	NA	NA	2	0.212033	0.729688	MYB/NFKBID	2	0.0709943	0.625124	MYB/NFKBID	NA	NA	NA	NA	NA	NA	NA	NA	NA	NA	NA	NA	NA	NA	NA	NA	7	0.000100691	0.00239817	TGFBR2/CD86/SYK/IL18/NCKAP1L/LGALS9/SASH3	7	1.35838e-05	0.000332098	TGFBR2/CD86/SYK/IL18/NCKAP1L/LGALS9/SASH3	NA	NA	NA	NA	NA	NA	NA	NA	NA	NA	NA	NA	NA	NA	NA	NA
GO:0007204	positive regulation of cytosolic calcium ion concentration	BP	6	0.0610233	0.437486	TAC1/PIK3CG/CD4/PTPN6/C3AR1/PLCB2	6	0.0075766	0.113342	TAC1/PIK3CG/CD4/PTPN6/C3AR1/PLCB2	NA	NA	NA	NA	2	0.667099	0.79096	TAC1/C3AR1	2	0.506156	0.668535	TAC1/C3AR1	NA	NA	NA	NA	13	0.0200639	0.277802	ABL2/PTPRC/ADCY5/NMU/CXCL10/CXCL11/GPER1/TAC1/PTPN6/C3AR1/EDNRB/CYBA/FAM155B	9	0.0113125	0.117081	PTPRC/NMU/CXCL10/CXCL11/TAC1/PTPN6/C3AR1/EDNRB/CYBA	4	0.393062	0.717985	ABL2/ADCY5/GPER1/FAM155B	12	0.00771129	0.504575	ABL2/ACKR3/ADCY5/NMU/CXCL10/RAMP3/TAC1/GSTO1/C3AR1/CYBA/MCOLN1/FAM155B	8	0.00622625	0.382504	ACKR3/NMU/CXCL10/RAMP3/TAC1/C3AR1/CYBA/MCOLN1	4	0.267545	0.609649	ABL2/ADCY5/GSTO1/FAM155B	12	0.0004056	0.131791	GSTM2/ATP2B4/CXCL10/CXCL11/ADCYAP1R1/PTPN6/C3AR1/EDNRB/MYO5A/CCL3/MCOLN1/LIME1	8	0.000127341	0.0214447	CXCL10/CXCL11/PTPN6/C3AR1/EDNRB/CCL3/MCOLN1/LIME1	4	0.190277	0.664468	GSTM2/ATP2B4/ADCYAP1R1/MYO5A	16	0.00274859	0.0341974	PTPRC/CX3CR1/EDN1/TAC1/PIK3CG/CD4/PTPN6/C3AR1/LPAR6/PLCB2/CIB2/NOL3/PLCG2/CYBA/MCOLN1/FAM155B	12	0.00739666	0.0574195	PTPRC/CX3CR1/TAC1/PIK3CG/CD4/PTPN6/C3AR1/LPAR6/PLCB2/PLCG2/CYBA/MCOLN1	4	0.134375	0.647925	EDN1/CIB2/NOL3/FAM155B	7	0.0909847	0.500915	CXCL11/PLN/RAMP3/TAC1/AVPR1A/GRIN2D/OPRL1	5	0.0441533	0.293651	CXCL11/PLN/RAMP3/TAC1/AVPR1A	2	0.572552	0.722317	GRIN2D/OPRL1
GO:0006869	lipid transport	BP	6	0.125531	0.560995	TAC1/MSR1/PITPNM1/SLCO1C1/STARD5/APOC1	4	0.158389	0.40844	TAC1/MSR1/SLCO1C1/APOC1	2	0.373809	0.605846	PITPNM1/STARD5	4	0.318222	0.583651	TAC1/SLCO1C1/APOC1/PPARA	3	0.35517	0.600074	TAC1/SLCO1C1/APOC1	1	0.522937	0.584314	PPARA	15	0.0205653	0.281729	PRKAB2/PLA2G4A/NCOA1/ERFE/EGF/MYB/TAC1/ANXA1/SPX/ABCC4/IRS2/NPC2/STARD5/APOC1/APOL3	10	0.0142775	0.132798	PLA2G4A/EGF/MYB/TAC1/ANXA1/SPX/ABCC4/NPC2/APOC1/APOL3	5	0.346186	0.691814	PRKAB2/NCOA1/ERFE/IRS2/STARD5	13	0.0175946	0.661549	KDM5B/NCOA1/ABCG2/MYB/TAC1/SPX/ABCC4/IRS2/NPC2/STARD5/OSBPL7/APOC1/APOL2	8	0.0218053	0.470871	ABCG2/MYB/TAC1/SPX/ABCC4/NPC2/OSBPL7/APOC1	5	0.232221	0.598375	KDM5B/NCOA1/IRS2/STARD5/APOL2	8	0.100689	0.730889	NCOA1/GDF9/OSBPL8/STARD5/ABCA6/ABCA5/APOC1/APOL3	4	0.119149	0.44825	GDF9/ABCA6/APOC1/APOL3	4	0.313745	0.664468	NCOA1/OSBPL8/STARD5/ABCA5	13	0.110419	0.401962	MFSD2A/EDN1/OSBPL3/TAC1/MSR1/CRH/SYK/PITPNM1/SORL1/SLCO1C1/ABCC4/APOC1/SLC25A17	11	0.0620867	0.252571	MFSD2A/OSBPL3/TAC1/MSR1/CRH/SYK/SORL1/SLCO1C1/ABCC4/APOC1/SLC25A17	2	0.695187	0.803877	EDN1/PITPNM1	3	0.863003	0.901068	TAC1/STARD5/ABCA3	1	0.913533	0.930907	TAC1	2	0.69444	0.791364	STARD5/ABCA3
GO:0007589	body fluid secretion	BP	1	0.588111	0.762622	TAC1	1	0.421064	0.588259	TAC1	NA	NA	NA	NA	2	0.169338	0.503235	TAC1/SYTL2	2	0.104916	0.508778	TAC1/SYTL2	NA	NA	NA	NA	6	0.020682	0.281729	NCOA1/AQP1/TAC1/ATP7B/CYBA/STAT5A	4	0.0282925	0.200861	AQP1/TAC1/CYBA/STAT5A	2	0.265502	0.656786	NCOA1/ATP7B	4	0.0969035	0.729688	AQP1/TAC1/ATP7B/CYBA	3	0.0595908	0.625124	AQP1/TAC1/CYBA	1	0.577365	0.72973	ATP7B	2	0.347002	0.735893	AQP1/ATP7B	1	0.388355	0.589732	AQP1	1	0.523502	0.726127	ATP7B	4	0.198267	0.560635	EDN1/DDR1/TAC1/CYBA	2	0.5039	0.713227	TAC1/CYBA	2	0.12787	0.647925	EDN1/DDR1	1	0.717568	0.82032	TAC1	1	0.468443	0.595964	TAC1	NA	NA	NA	NA
GO:0014068	positive regulation of phosphatidylinositol 3-kinase signaling	BP	4	0.0116038	0.192947	PIK3CG/WNT16/PTPN6/IGF1	4	0.00212205	0.0479409	PIK3CG/WNT16/PTPN6/IGF1	NA	NA	NA	NA	3	0.0215928	0.421937	WNT16/PDGFD/IGF1	3	0.00978514	0.393402	WNT16/PDGFD/IGF1	NA	NA	NA	NA	6	0.020682	0.281729	GPER1/WNT16/FGFR1/PTPN6/IRS2/IGF1R	2	0.321062	0.606805	WNT16/PTPN6	4	0.0180295	0.409807	GPER1/FGFR1/IRS2/IGF1R	3	0.164336	0.729688	KIT/WNT16/FGFR1	2	0.159974	0.625124	KIT/WNT16	1	0.49896	0.692126	FGFR1	2	0.257833	0.734578	FGFR1/PTPN6	1	0.32596	0.544793	PTPN6	1	0.448337	0.698757	FGFR1	7	0.00801777	0.0729652	KIT/PIK3CG/WNT16/IL18/PTPN6/IGF1/PIK3R5	7	0.00142354	0.0164911	KIT/PIK3CG/WNT16/IL18/PTPN6/IGF1/PIK3R5	NA	NA	NA	NA	1	0.637414	0.775574	CCL5	1	0.397747	0.54246	CCL5	NA	NA	NA	NA
GO:0043368	positive T cell selection	BP	1	0.21802	0.59781	SPN	1	0.140615	0.386847	SPN	NA	NA	NA	NA	1	0.197797	0.5163	SPN	1	0.150871	0.516789	SPN	NA	NA	NA	NA	3	0.0208353	0.281729	PTPRC/CD74/SPN	3	0.00378102	0.0550612	PTPRC/CD74/SPN	NA	NA	NA	NA	NA	NA	NA	NA	NA	NA	NA	NA	NA	NA	NA	NA	NA	NA	NA	NA	NA	NA	NA	NA	NA	NA	NA	NA	4	0.00332266	0.0393433	PTPRC/CD74/DOCK2/SPN	4	0.00105126	0.0129346	PTPRC/CD74/DOCK2/SPN	NA	NA	NA	NA	2	0.0520426	0.42871	MTOR/THEMIS	1	0.170202	0.406773	THEMIS	1	0.168926	0.557643	MTOR
GO:0045066	regulatory T cell differentiation	BP	1	0.21802	0.59781	MDK	NA	NA	NA	NA	1	0.0894201	0.510343	MDK	NA	NA	NA	NA	NA	NA	NA	NA	NA	NA	NA	NA	3	0.0208353	0.281729	MDK/LGALS9/LILRB4	2	0.0401694	0.246302	LGALS9/LILRB4	1	0.244888	0.649501	MDK	NA	NA	NA	NA	NA	NA	NA	NA	NA	NA	NA	NA	NA	NA	NA	NA	NA	NA	NA	NA	NA	NA	NA	NA	3	0.0246925	0.163005	MDK/LGALS9/LILRB4	2	0.0783563	0.289082	LGALS9/LILRB4	1	0.159098	0.647925	MDK	NA	NA	NA	NA	NA	NA	NA	NA	NA	NA	NA	NA
GO:0045589	regulation of regulatory T cell differentiation	BP	1	0.21802	0.59781	MDK	NA	NA	NA	NA	1	0.0894201	0.510343	MDK	NA	NA	NA	NA	NA	NA	NA	NA	NA	NA	NA	NA	3	0.0208353	0.281729	MDK/LGALS9/LILRB4	2	0.0401694	0.246302	LGALS9/LILRB4	1	0.244888	0.649501	MDK	NA	NA	NA	NA	NA	NA	NA	NA	NA	NA	NA	NA	NA	NA	NA	NA	NA	NA	NA	NA	NA	NA	NA	NA	3	0.0246925	0.163005	MDK/LGALS9/LILRB4	2	0.0783563	0.289082	LGALS9/LILRB4	1	0.159098	0.647925	MDK	NA	NA	NA	NA	NA	NA	NA	NA	NA	NA	NA	NA
GO:2000108	positive regulation of leukocyte apoptotic process	BP	NA	NA	NA	NA	NA	NA	NA	NA	NA	NA	NA	NA	NA	NA	NA	NA	NA	NA	NA	NA	NA	NA	NA	NA	3	0.0208353	0.281729	ANXA1/LGALS9/NFKBID	3	0.00378102	0.0550612	ANXA1/LGALS9/NFKBID	NA	NA	NA	NA	2	0.0854881	0.729688	RAPGEF2/NFKBID	1	0.223089	0.627998	NFKBID	1	0.215064	0.597267	RAPGEF2	NA	NA	NA	NA	NA	NA	NA	NA	NA	NA	NA	NA	1	0.478091	0.746883	LGALS9	1	0.376757	0.631919	LGALS9	NA	NA	NA	NA	2	0.0476261	0.415501	ZC3H8/CCL5	1	0.162791	0.404603	CCL5	1	0.161566	0.557643	ZC3H8
GO:1901652	response to peptide	BP	3	0.903483	0.930476	CRHBP/IGF1/CYBB	3	0.640329	0.729261	CRHBP/IGF1/CYBB	NA	NA	NA	NA	6	0.251835	0.548673	CCNA2/CRHBP/IGF1/LPIN3/PPARA/CYBB	3	0.615247	0.730696	CRHBP/IGF1/CYBB	3	0.0947701	0.275906	CCNA2/LPIN3/PPARA	21	0.0213604	0.287866	SHC1/ARHGEF2/ADCY5/CRHBP/CCN2/GPER1/PDK4/ANXA1/SIK2/STAT2/EDNRB/IRS2/RAB8B/CYP11A1/IGF1R/ADCY9/CYBA/STAT5A/SRSF6/CYBB/TIMP1	11	0.0901337	0.396248	ARHGEF2/CRHBP/CCN2/PDK4/ANXA1/STAT2/EDNRB/CYBA/STAT5A/SRSF6/CYBB	10	0.0825579	0.611976	SHC1/ADCY5/GPER1/SIK2/IRS2/RAB8B/CYP11A1/IGF1R/ADCY9/TIMP1	10	0.544952	0.766034	SHC1/ADCY5/CRHBP/HDAC9/UCP2/IRS2/RAB8B/IGF1R/ADCY9/CYBA	4	0.754889	0.853782	CRHBP/HDAC9/UCP2/CYBA	6	0.365136	0.633666	SHC1/ADCY5/IRS2/RAB8B/IGF1R/ADCY9	10	0.16647	0.730889	RPE65/ARHGEF2/ADCY2/CRHR2/SIK2/OSBPL8/EDNRB/MYO5A/IGF1R/CYBB	4	0.307466	0.538594	RPE65/ARHGEF2/EDNRB/CYBB	6	0.246912	0.664468	ADCY2/CRHR2/SIK2/OSBPL8/MYO5A/IGF1R	17	0.227388	0.607535	FOXO6/TGFBR3/HADHA/CRHBP/ADRB2/EDN1/TREM2/SH2B2/VWA2/SORL1/IGF1/TBC1D4/CSK/MMP2/CYBA/SRSF6/CYBB	14	0.139363	0.432209	FOXO6/TGFBR3/CRHBP/ADRB2/TREM2/VWA2/SORL1/IGF1/TBC1D4/CSK/MMP2/CYBA/SRSF6/CYBB	3	0.727317	0.823027	HADHA/EDN1/SH2B2	15	0.00571966	0.2258	MTOR/SLC9A1/WDTC1/BTG2/HADHA/NR4A2/TNFSF10/MGARP/CRHBP/PLN/NEFL/HSF1/IGF2/NR4A1/COL1A1	8	0.0279311	0.236923	BTG2/NR4A2/TNFSF10/CRHBP/PLN/IGF2/NR4A1/COL1A1	7	0.0668458	0.557643	MTOR/SLC9A1/WDTC1/HADHA/MGARP/NEFL/HSF1
GO:0050852	T cell receptor signaling pathway	BP	3	0.307364	0.625605	CD4/PTPN6/TESPA1	3	0.118702	0.376835	CD4/PTPN6/TESPA1	NA	NA	NA	NA	1	0.689254	0.801395	TESPA1	1	0.579912	0.709172	TESPA1	NA	NA	NA	NA	10	0.0214653	0.287934	PTPRC/HLA-DRA/HLA-DRB1/CARD11/RPS3/PTPN6/CD226/NFKBID/LILRB4/CRKL	8	0.00410246	0.0580671	PTPRC/HLA-DRA/HLA-DRB1/CARD11/PTPN6/CD226/NFKBID/LILRB4	2	0.65304	0.795916	RPS3/CRKL	4	0.290639	0.729688	RC3H2/RPS3/CD226/NFKBID	2	0.406517	0.676845	CD226/NFKBID	2	0.386671	0.648586	RC3H2/RPS3	5	0.0430421	0.704115	BTN2A1/RC3H2/RPS3/PTPN6/LIME1	2	0.177672	0.467764	PTPN6/LIME1	3	0.108188	0.664468	BTN2A1/RC3H2/RPS3	9	0.0692655	0.30519	PTPRC/HLA-DRA/CARD11/CD4/PTPN6/CSK/PLCG2/LILRB4/BTK	9	0.0123806	0.0864807	PTPRC/HLA-DRA/CARD11/CD4/PTPN6/CSK/PLCG2/LILRB4/BTK	NA	NA	NA	NA	5	0.0463445	0.415501	ZC3H12A/RFTN1/TNFRSF21/THEMIS/TESPA1	4	0.0168533	0.195214	ZC3H12A/RFTN1/THEMIS/TESPA1	1	0.625166	0.752131	TNFRSF21
GO:0030216	keratinocyte differentiation	BP	1	0.68228	0.817082	WNT16	1	0.506639	0.64614	WNT16	NA	NA	NA	NA	1	0.59959	0.749967	WNT16	1	0.492964	0.66712	WNT16	NA	NA	NA	NA	7	0.0215078	0.287934	KAZN/SFN/WNT16/ANXA1/EXPH5/PPL/SRSF6	4	0.0622304	0.322767	WNT16/ANXA1/EXPH5/SRSF6	3	0.140296	0.636797	KAZN/SFN/PPL	3	0.360815	0.729688	WNT16/EXPH5/PPL	2	0.297755	0.640759	WNT16/EXPH5	1	0.652138	0.761148	PPL	1	0.780843	0.870698	CYP26B1	1	0.45269	0.625426	CYP26B1	NA	NA	NA	NA	4	0.346568	0.686221	EPHA2/WNT16/EXPH5/SRSF6	3	0.370261	0.631919	WNT16/EXPH5/SRSF6	1	0.5542	0.742194	EPHA2	5	0.0186532	0.290973	KAZN/SPINK9/FOXC1/KRT17/NCOA3	3	0.0417824	0.288901	SPINK9/FOXC1/KRT17	2	0.177198	0.557643	KAZN/NCOA3
GO:0045639	positive regulation of myeloid cell differentiation	BP	3	0.0598779	0.437076	CD4/FOS/TYROBP	3	0.0177135	0.186751	CD4/FOS/TYROBP	NA	NA	NA	NA	1	0.535869	0.712466	FOS	1	0.434242	0.646387	FOS	NA	NA	NA	NA	6	0.0219854	0.293356	TAL1/HMGB2/CD74/SCIN/FOS/EVI2B	5	0.0062675	0.0771717	TAL1/CD74/SCIN/FOS/EVI2B	1	0.641999	0.792641	HMGB2	2	0.538598	0.763822	FOS/EVI2B	2	0.232692	0.627998	FOS/EVI2B	NA	NA	NA	NA	3	0.13157	0.730889	CSF1/SCIN/ACVR1B	2	0.0900077	0.447075	CSF1/SCIN	1	0.533375	0.726127	ACVR1B	9	0.000508922	0.00848475	TAL1/HMGB2/CD74/TREM2/CD4/NCKAP1L/FOS/EVI2B/TYROBP	8	0.000291048	0.00468289	TAL1/CD74/TREM2/CD4/NCKAP1L/FOS/EVI2B/TYROBP	1	0.469368	0.706806	HMGB2	3	0.137573	0.570184	ID2/ACVR1B/FOS	2	0.136139	0.385029	ID2/FOS	1	0.475046	0.677305	ACVR1B
GO:0034765	regulation of ion transmembrane transport	BP	10	0.0290832	0.304138	KCNC4/GPD1L/CRHBP/TWIST1/PIK3CG/SLN/PTPN6/HCN4/FXYD5/CYBB	8	0.0123108	0.154864	GPD1L/CRHBP/TWIST1/PIK3CG/SLN/PTPN6/FXYD5/CYBB	2	0.574813	0.689421	KCNC4/HCN4	5	0.376488	0.615708	KCNC4/GPD1L/CRHBP/TWIST1/CYBB	4	0.350959	0.598791	GPD1L/CRHBP/TWIST1/CYBB	1	0.650355	0.683375	KCNC4	20	0.0225433	0.299811	CTSS/HECW2/CXCL10/CXCL11/CRHBP/GPER1/GEM/DLG2/SLN/PTPN6/IRS2/KCNK10/CYBA/NLGN2/KCNJ16/KCNJ2/CACNG7/CACNG2/CYBB/FHL1	12	0.0327354	0.216538	CTSS/HECW2/CXCL10/CXCL11/CRHBP/GEM/SLN/PTPN6/CYBA/KCNJ16/KCNJ2/CYBB	8	0.213936	0.649501	GPER1/DLG2/IRS2/KCNK10/NLGN2/CACNG7/CACNG2/FHL1	14	0.0949078	0.729688	KCNS3/HECW2/CXCL10/CRHBP/RAMP3/GEM/GSTO1/IRS2/KCNK10/CYBA/NLGN2/KCNJ16/CACNG7/CACNG2	8	0.112658	0.625124	KCNS3/HECW2/CXCL10/CRHBP/RAMP3/GEM/CYBA/KCNJ16	6	0.32022	0.621641	GSTO1/IRS2/KCNK10/NLGN2/CACNG7/CACNG2	15	0.00289784	0.302594	GSTM2/ATP2B4/HECW2/CXCL10/CXCL11/DAPK1/SCN4B/PTPN6/MYO5A/HCN4/KCNJ16/LIME1/CYBB/RGN/FHL1	7	0.0170742	0.252797	HECW2/CXCL10/CXCL11/PTPN6/KCNJ16/LIME1/CYBB	8	0.0476433	0.664468	GSTM2/ATP2B4/DAPK1/SCN4B/MYO5A/HCN4/RGN/FHL1	20	0.0405371	0.227253	PTAFR/KCNC4/CTSS/HECW2/GPD1L/CRHBP/ADRB2/TREM2/TWIST1/PIK3CG/CRH/KCNQ1/KCNJ5/PTPN6/GSG1L/NETO2/PLCG2/CYBA/FXYD5/CYBB	19	0.00361006	0.0327515	PTAFR/CTSS/HECW2/GPD1L/CRHBP/ADRB2/TREM2/TWIST1/PIK3CG/CRH/KCNQ1/KCNJ5/PTPN6/GSG1L/NETO2/PLCG2/CYBA/FXYD5/CYBB	1	0.972765	0.976224	KCNC4	15	0.00352492	0.195946	MTOR/SLC9A1/KCNJ9/CXCL11/SLC30A5/CRHBP/PLN/RAMP3/KCNH2/GEM/SLN/REM2/HCN4/CACNG4/OPRL1	8	0.021187	0.220865	CXCL11/SLC30A5/CRHBP/PLN/RAMP3/GEM/SLN/REM2	7	0.0532791	0.557643	MTOR/SLC9A1/KCNJ9/KCNH2/HCN4/CACNG4/OPRL1
GO:0010876	lipid localization	BP	7	0.08268	0.512076	TAC1/MSR1/PITPNM1/SLCO1C1/STARD5/C3/APOC1	5	0.0826147	0.35362	TAC1/MSR1/SLCO1C1/C3/APOC1	2	0.421676	0.620586	PITPNM1/STARD5	4	0.386988	0.623448	TAC1/SLCO1C1/APOC1/PPARA	3	0.416148	0.634286	TAC1/SLCO1C1/APOC1	1	0.559393	0.612822	PPARA	16	0.0228566	0.302982	PRKAB2/PLA2G4A/NCOA1/ERFE/EGF/MYB/TAC1/ANXA1/SPX/ABCC4/IRS2/NPC2/STARD5/C3/APOC1/APOL3	11	0.0107076	0.112226	PLA2G4A/EGF/MYB/TAC1/ANXA1/SPX/ABCC4/NPC2/C3/APOC1/APOL3	5	0.426369	0.721988	PRKAB2/NCOA1/ERFE/IRS2/STARD5	13	0.0360409	0.662095	KDM5B/NCOA1/ABCG2/MYB/TAC1/SPX/ABCC4/IRS2/NPC2/STARD5/OSBPL7/APOC1/APOL2	8	0.0365935	0.588677	ABCG2/MYB/TAC1/SPX/ABCC4/NPC2/OSBPL7/APOC1	5	0.29843	0.617092	KDM5B/NCOA1/IRS2/STARD5/APOL2	8	0.151861	0.730889	NCOA1/GDF9/OSBPL8/STARD5/ABCA6/ABCA5/APOC1/APOL3	4	0.154779	0.462882	GDF9/ABCA6/APOC1/APOL3	4	0.382021	0.678407	NCOA1/OSBPL8/STARD5/ABCA5	15	0.068662	0.305099	MFSD2A/EDN1/OSBPL3/TAC1/MSR1/CRH/SYK/PITPNM1/SORL1/SLCO1C1/ABCC4/PLIN5/C3/APOC1/SLC25A17	12	0.0569764	0.241478	MFSD2A/OSBPL3/TAC1/MSR1/CRH/SYK/SORL1/SLCO1C1/ABCC4/C3/APOC1/SLC25A17	3	0.495662	0.715747	EDN1/PITPNM1/PLIN5	4	0.782307	0.854229	ZC3H12A/TAC1/STARD5/ABCA3	2	0.750478	0.795646	ZC3H12A/TAC1	2	0.746395	0.821923	STARD5/ABCA3
GO:1903034	regulation of response to wounding	BP	4	0.0888355	0.531711	PTPRF/TGFBR2/MDK/GRN	2	0.279415	0.476232	TGFBR2/GRN	2	0.13583	0.510343	PTPRF/MDK	NA	NA	NA	NA	NA	NA	NA	NA	NA	NA	NA	NA	9	0.0230468	0.304503	TNR/PLEK/KLKB1/ANXA1/MDK/TNFRSF12A/SOX15/GRN/SRSF6	5	0.0711155	0.352551	PLEK/KLKB1/ANXA1/GRN/SRSF6	4	0.127044	0.636797	TNR/MDK/TNFRSF12A/SOX15	NA	NA	NA	NA	NA	NA	NA	NA	NA	NA	NA	NA	1	0.879226	0.926901	MIR29B2	1	0.568003	0.695394	MIR29B2	NA	NA	NA	NA	10	0.0131519	0.106029	PLEK/TGFBR2/KLKB1/F12/EDN1/CCN4/SYK/MDK/GRN/SRSF6	7	0.0431037	0.199368	PLEK/TGFBR2/KLKB1/CCN4/SYK/GRN/SRSF6	3	0.116636	0.647925	F12/EDN1/MDK	3	0.358954	0.643171	MTOR/PTPRF/ADTRP	1	0.660048	0.726355	ADTRP	2	0.286741	0.587884	MTOR/PTPRF
GO:0090277	positive regulation of peptide hormone secretion	BP	1	0.598162	0.767045	GPR27	NA	NA	NA	NA	1	0.293385	0.569275	GPR27	NA	NA	NA	NA	NA	NA	NA	NA	NA	NA	NA	NA	6	0.023343	0.307413	NMU/GPER1/GLUD1/IRS2/RAB8B/NLGN2	1	0.69828	0.849093	NMU	5	0.0036969	0.388926	GPER1/GLUD1/IRS2/RAB8B/NLGN2	5	0.0302196	0.661549	PFKFB2/NMU/IRS2/RAB8B/NLGN2	2	0.223439	0.627998	PFKFB2/NMU	3	0.0539391	0.59723	IRS2/RAB8B/NLGN2	2	0.347002	0.735893	MPC2/CLTRN	1	0.388355	0.589732	CLTRN	1	0.523502	0.726127	MPC2	5	0.0878014	0.349195	PFKFB2/GPR27/TFR2/CRH/GLUD1	2	0.51854	0.716608	PFKFB2/CRH	3	0.0260077	0.647925	GPR27/TFR2/GLUD1	1	0.717568	0.82032	SIRT3	NA	NA	NA	NA	1	0.465671	0.674078	SIRT3
GO:0010996	response to auditory stimulus	BP	2	0.0267437	0.286519	USP53/MDK	1	0.147106	0.39335	USP53	1	0.0936782	0.510343	MDK	NA	NA	NA	NA	NA	NA	NA	NA	NA	NA	NA	NA	3	0.0237796	0.308954	CXCL10/MDK/SLITRK6	2	0.0439388	0.257971	CXCL10/SLITRK6	1	0.255427	0.649501	MDK	2	0.0710574	0.729688	CXCL10/SLITRK6	2	0.0209482	0.467722	CXCL10/SLITRK6	NA	NA	NA	NA	1	0.268947	0.734578	CXCL10	1	0.116966	0.447075	CXCL10	NA	NA	NA	NA	2	0.143919	0.46645	USP53/MDK	1	0.391329	0.642264	USP53	1	0.166358	0.647925	MDK	NA	NA	NA	NA	NA	NA	NA	NA	NA	NA	NA	NA
GO:0032633	interleukin-4 production	BP	NA	NA	NA	NA	NA	NA	NA	NA	NA	NA	NA	NA	NA	NA	NA	NA	NA	NA	NA	NA	NA	NA	NA	NA	3	0.0237796	0.308954	HAVCR2/HLA-E/LGALS9	3	0.00435957	0.0605741	HAVCR2/HLA-E/LGALS9	NA	NA	NA	NA	1	0.421597	0.734147	HAVCR2	1	0.24247	0.627998	HAVCR2	NA	NA	NA	NA	NA	NA	NA	NA	NA	NA	NA	NA	NA	NA	NA	NA	6	3.72115e-05	0.00106231	CD86/HAVCR2/HLA-E/SYK/LGALS9/SASH3	6	6.24203e-06	0.000164344	CD86/HAVCR2/HLA-E/SYK/LGALS9/SASH3	NA	NA	NA	NA	NA	NA	NA	NA	NA	NA	NA	NA	NA	NA	NA	NA
GO:0046058	cAMP metabolic process	BP	NA	NA	NA	NA	NA	NA	NA	NA	NA	NA	NA	NA	NA	NA	NA	NA	NA	NA	NA	NA	NA	NA	NA	NA	3	0.0237796	0.308954	ADCY5/PDE7A/ADCY9	1	0.287797	0.58782	PDE7A	2	0.0341086	0.46762	ADCY5/ADCY9	3	0.0180686	0.661549	ADCY5/PDE7A/ADCY9	1	0.25198	0.63547	PDE7A	2	0.0308286	0.567724	ADCY5/ADCY9	2	0.0590806	0.730889	ADCY2/PDE7A	1	0.146981	0.462471	PDE7A	1	0.213149	0.664468	ADCY2	1	0.4948	0.750755	EPHA2	NA	NA	NA	NA	1	0.166358	0.647925	EPHA2	NA	NA	NA	NA	NA	NA	NA	NA	NA	NA	NA	NA
GO:0003014	renal system process	BP	1	0.690045	0.818139	TAC1	1	0.514104	0.649302	TAC1	NA	NA	NA	NA	2	0.249308	0.547683	TAC1/XPNPEP3	1	0.512437	0.67139	TAC1	1	0.219455	0.363666	XPNPEP3	7	0.0238596	0.308954	ADCY5/AQP1/TAC1/SPX/EDNRB/ADCY9/CYBA	5	0.0182572	0.159369	AQP1/TAC1/SPX/EDNRB/CYBA	2	0.382829	0.710678	ADCY5/ADCY9	7	0.00745932	0.504575	ADCY5/AQP1/TAC1/SPX/ADCY9/CYBA/MLLT6	4	0.0284145	0.52194	AQP1/TAC1/SPX/CYBA	3	0.0991678	0.59723	ADCY5/ADCY9/MLLT6	3	0.211799	0.730889	ADCY2/AQP1/EDNRB	2	0.132097	0.456723	AQP1/EDNRB	1	0.617599	0.772488	ADCY2	5	0.187709	0.54283	EDN1/ADGRF5/TAC1/KCNQ1/CYBA	4	0.181805	0.511733	ADGRF5/TAC1/KCNQ1/CYBA	1	0.561904	0.743604	EDN1	3	0.220493	0.577684	TAC1/AVPR1A/OPRL1	2	0.195403	0.419707	TAC1/AVPR1A	1	0.55636	0.713449	OPRL1
GO:0050707	regulation of cytokine secretion	BP	2	0.508404	0.720443	TWIST1/MDK	1	0.65276	0.733982	TWIST1	1	0.479955	0.64159	MDK	1	0.726295	0.822433	TWIST1	1	0.617672	0.730996	TWIST1	NA	NA	NA	NA	9	0.0240172	0.308954	IL17RC/HAVCR2/IFNGR1/AKAP12/GSDMD/ANXA1/MDK/LGALS9/CARD8	6	0.0244459	0.186986	HAVCR2/IFNGR1/GSDMD/ANXA1/LGALS9/CARD8	3	0.306103	0.678824	IL17RC/AKAP12/MDK	3	0.585299	0.779225	IL17RC/HAVCR2/GSDMD	2	0.457921	0.698257	HAVCR2/GSDMD	1	0.775722	0.834779	IL17RC	2	0.629461	0.809269	CLEC9A/CCL3	2	0.207572	0.485045	CLEC9A/CCL3	NA	NA	NA	NA	14	0.000145311	0.00320453	IL17RC/IL17RB/CSF1R/HAVCR2/AIF1/IFNGR1/TWIST1/CCN4/SYK/FFAR4/MDK/CLEC9A/LGALS9/LILRB1	11	0.000415906	0.00610873	CSF1R/HAVCR2/AIF1/IFNGR1/TWIST1/CCN4/SYK/FFAR4/CLEC9A/LGALS9/LILRB1	3	0.1185	0.647925	IL17RC/IL17RB/MDK	2	0.640771	0.777702	ZC3H12A/TNFRSF21	1	0.666083	0.729824	ZC3H12A	1	0.663054	0.7738	TNFRSF21
GO:0002381	immunoglobulin production involved in immunoglobulin mediated immune response	BP	1	0.365706	0.638423	FGL2	1	0.244607	0.452809	FGL2	NA	NA	NA	NA	NA	NA	NA	NA	NA	NA	NA	NA	NA	NA	NA	NA	4	0.0240446	0.308954	PTPRC/TFRC/NSD2/FGL2	3	0.0211241	0.175301	PTPRC/TFRC/FGL2	1	0.405459	0.717985	NSD2	1	0.591942	0.779225	ERCC1	NA	NA	NA	NA	1	0.353467	0.624537	ERCC1	1	0.465782	0.748228	SHLD2	1	0.220378	0.486687	SHLD2	NA	NA	NA	NA	3	0.113677	0.404616	PTPRC/FGL2/BTK	3	0.0546751	0.233657	PTPRC/FGL2/BTK	NA	NA	NA	NA	2	0.131862	0.570184	TFRC/NBN	2	0.0401514	0.280948	TFRC/NBN	NA	NA	NA	NA
GO:1902893	regulation of pri-miRNA transcription by RNA polymerase II	BP	1	0.365706	0.638423	FOS	1	0.244607	0.452809	FOS	NA	NA	NA	NA	3	0.00482493	0.388694	HDAC4/FOS/PPARA	1	0.226717	0.539837	FOS	2	0.00350345	0.136536	HDAC4/PPARA	4	0.0240446	0.308954	ATOH8/HDAC4/FOS/LILRB4	3	0.0211241	0.175301	ATOH8/FOS/LILRB4	1	0.405459	0.717985	HDAC4	2	0.194007	0.729688	HDAC4/FOS	1	0.340785	0.651003	FOS	1	0.329507	0.621932	HDAC4	1	0.437093	0.74177	HDAC4	NA	NA	NA	NA	1	0.291118	0.664468	HDAC4	4	0.0296156	0.186744	HDAC4/SPI1/FOS/LILRB4	3	0.0546751	0.233657	SPI1/FOS/LILRB4	1	0.274406	0.650689	HDAC4	2	0.114273	0.544811	HDAC4/FOS	1	0.254212	0.448118	FOS	1	0.252409	0.575507	HDAC4
GO:0044706	multi-multicellular organism process	BP	8	0.000842373	0.0438668	CAPN2/IGFBP2/TGFBR2/CRHBP/TAC1/PNOC/TAC3/FOS	7	0.000222369	0.011722	IGFBP2/TGFBR2/CRHBP/TAC1/PNOC/TAC3/FOS	1	0.533579	0.668011	CAPN2	5	0.0267612	0.430282	CRHBP/TAC1/PNOC/TAC3/FOS	5	0.00830771	0.380781	CRHBP/TAC1/PNOC/TAC3/FOS	NA	NA	NA	NA	10	0.0240713	0.308954	ASH1L/ADRA2C/STOX2/CRHBP/HAVCR2/TAC1/ARHGDIB/FOS/LGALS9/TIMP1	6	0.0462521	0.266853	CRHBP/HAVCR2/TAC1/ARHGDIB/FOS/LGALS9	4	0.190173	0.636797	ASH1L/ADRA2C/STOX2/TIMP1	8	0.0452768	0.663571	ASH1L/STOX2/CRHBP/HAVCR2/TAC1/UCP2/FOS/APOL2	5	0.0520727	0.625124	CRHBP/HAVCR2/TAC1/UCP2/FOS	3	0.305841	0.619499	ASH1L/STOX2/APOL2	1	0.940202	0.957888	ACVR1B	NA	NA	NA	NA	1	0.814837	0.873461	ACVR1B	17	1.7007e-05	0.000558152	PTAFR/CAPN2/POLR1B/TGFBR2/CRHBP/HAVCR2/EDN1/DDR1/TAC1/PNOC/CRH/ARHGDIB/TAC3/FOS/MMP2/LGALS9/MAFF	13	0.000110264	0.00206539	PTAFR/POLR1B/TGFBR2/CRHBP/HAVCR2/TAC1/PNOC/CRH/ARHGDIB/TAC3/FOS/MMP2/LGALS9	4	0.0515049	0.647925	CAPN2/EDN1/DDR1/MAFF	9	0.00220134	0.164281	MTOR/STOX2/CRHBP/TAC1/HSF1/ACVR1B/AVPR1A/FOS/JUNB	5	0.0141081	0.18487	CRHBP/TAC1/AVPR1A/FOS/JUNB	4	0.0531522	0.557643	MTOR/STOX2/HSF1/ACVR1B
GO:0006875	cellular metal ion homeostasis	BP	7	0.293927	0.622663	TAC1/PIK3CG/SCARA5/CD4/PTPN6/C3AR1/PLCB2	7	0.0491712	0.300732	TAC1/PIK3CG/SCARA5/CD4/PTPN6/C3AR1/PLCB2	NA	NA	NA	NA	6	0.294578	0.568774	C7/TAC1/SCARA5/CALB1/C3AR1/DMPK	5	0.242475	0.552413	C7/TAC1/SCARA5/CALB1/C3AR1	1	0.691276	0.712224	DMPK	21	0.0249233	0.318056	ABL2/PTPRC/SLC41A1/SLC39A10/ERFE/ADCY5/TFRC/NMU/CXCL10/CXCL11/ABCG2/GPER1/TAC1/PTPN6/C3AR1/ATP7B/EDNRB/ATP2C2/CYBA/KCNJ2/FAM155B	14	0.0117094	0.119857	PTPRC/SLC39A10/TFRC/NMU/CXCL10/CXCL11/ABCG2/TAC1/PTPN6/C3AR1/EDNRB/ATP2C2/CYBA/KCNJ2	7	0.417649	0.72069	ABL2/SLC41A1/ERFE/ADCY5/GPER1/ATP7B/FAM155B	21	0.00227835	0.282565	S100A8/ABL2/SLC41A1/SLC39A10/ACKR3/ADCY5/NMU/CXCL10/ABCG2/RAMP3/TAC1/GSTO1/C3AR1/ATP7B/RMDN3/SLC24A1/ATP2C2/CYBA/SMAD4/MCOLN1/FAM155B	13	0.00306096	0.283139	S100A8/SLC39A10/ACKR3/NMU/CXCL10/ABCG2/RAMP3/TAC1/C3AR1/SLC24A1/ATP2C2/CYBA/MCOLN1	8	0.14871	0.59723	ABL2/SLC41A1/ADCY5/GSTO1/ATP7B/RMDN3/SMAD4/FAM155B	14	0.0175192	0.552937	GSTM2/ATP2B4/CXCL10/CXCL11/ADCYAP1R1/PTPN6/C3AR1/ATP7B/EDNRB/MYO5A/CCL3/MCOLN1/LIME1/RGN	8	0.00965043	0.184557	CXCL10/CXCL11/PTPN6/C3AR1/EDNRB/CCL3/MCOLN1/LIME1	6	0.289153	0.664468	GSTM2/ATP2B4/ADCYAP1R1/ATP7B/MYO5A/RGN	22	0.0264638	0.17343	PTPRC/CX3CR1/ABCG2/EDN1/TAC1/TFR2/PIK3CG/SCARA5/CALB1/SLC39A12/CD4/PTPN6/C3AR1/LPAR6/PLCB2/CIB2/IREB2/NOL3/PLCG2/CYBA/MCOLN1/FAM155B	17	0.0300853	0.162746	PTPRC/CX3CR1/ABCG2/TAC1/PIK3CG/SCARA5/CALB1/SLC39A12/CD4/PTPN6/C3AR1/LPAR6/PLCB2/IREB2/PLCG2/CYBA/MCOLN1	5	0.33165	0.658444	EDN1/TFR2/CIB2/NOL3/FAM155B	15	0.00946172	0.266291	SLC9A1/TFRC/CXCL11/C7/SLC30A5/HCRTR2/PLN/RAMP3/TAC1/SLC39A13/AVPR1A/SLC46A1/CCL5/GRIN2D/OPRL1	10	0.00487355	0.149987	TFRC/CXCL11/C7/SLC30A5/HCRTR2/PLN/RAMP3/TAC1/AVPR1A/CCL5	5	0.327002	0.60585	SLC9A1/SLC39A13/SLC46A1/GRIN2D/OPRL1
GO:0050663	cytokine secretion	BP	2	0.594692	0.766665	TWIST1/MDK	1	0.711036	0.772061	TWIST1	1	0.535783	0.668011	MDK	1	0.778536	0.851727	TWIST1	1	0.673274	0.757711	TWIST1	NA	NA	NA	NA	10	0.0249887	0.318056	IL17RC/HAVCR2/IFNGR1/AKAP12/CARD11/GSDMD/ANXA1/MDK/LGALS9/CARD8	7	0.0160374	0.145007	HAVCR2/IFNGR1/CARD11/GSDMD/ANXA1/LGALS9/CARD8	3	0.397352	0.717985	IL17RC/AKAP12/MDK	3	0.686275	0.821293	IL17RC/HAVCR2/GSDMD	2	0.537578	0.740994	HAVCR2/GSDMD	1	0.824341	0.867815	IL17RC	2	0.709846	0.840924	CLEC9A/CCL3	2	0.258363	0.502022	CLEC9A/CCL3	NA	NA	NA	NA	16	6.77827e-05	0.00174394	IL17RC/IL17RB/CSF1R/HAVCR2/AIF1/IFNGR1/CARD11/TWIST1/CCN4/SYK/FFAR4/MDK/CLEC9A/LGALS9/TMEM106A/LILRB1	13	0.00011735	0.00215523	CSF1R/HAVCR2/AIF1/IFNGR1/CARD11/TWIST1/CCN4/SYK/FFAR4/CLEC9A/LGALS9/TMEM106A/LILRB1	3	0.166259	0.647925	IL17RC/IL17RB/MDK	2	0.720602	0.82187	ZC3H12A/TNFRSF21	1	0.720891	0.773063	ZC3H12A	1	0.717943	0.806345	TNFRSF21
GO:0002703	regulation of leukocyte mediated immunity	BP	4	0.0924672	0.535953	PTPN6/ITGAM/C3/ITGB2	4	0.0214563	0.203189	PTPN6/ITGAM/C3/ITGB2	NA	NA	NA	NA	2	0.419713	0.639666	STX7/FAM49B	2	0.287225	0.565801	STX7/FAM49B	NA	NA	NA	NA	9	0.0250165	0.318056	PTPRC/TFRC/NSD2/HAVCR2/HLA-E/PTPN6/LGALS9/CD226/C3	8	0.00187046	0.0327492	PTPRC/TFRC/HAVCR2/HLA-E/PTPN6/LGALS9/CD226/C3	1	0.861214	0.899843	NSD2	2	0.853856	0.910144	HAVCR2/CD226	2	0.514529	0.72347	HAVCR2/CD226	NA	NA	NA	NA	2	0.687384	0.833934	SHLD2/PTPN6	2	0.243056	0.495268	SHLD2/PTPN6	NA	NA	NA	NA	18	5.06477e-07	2.64913e-05	PTAFR/CD84/PTPRC/TLR3/HAVCR2/HLA-E/SYK/IL18/PTPN6/ITGAM/LGALS9/C3/PVR/LILRB1/ITGB2/RAC2/BTK/SASH3	17	2.77918e-08	1.56174e-06	PTAFR/CD84/PTPRC/TLR3/HAVCR2/HLA-E/SYK/IL18/PTPN6/ITGAM/LGALS9/C3/LILRB1/ITGB2/RAC2/BTK/SASH3	1	0.704252	0.809433	PVR	1	0.913319	0.93571	TFRC	1	0.705459	0.760724	TFRC	NA	NA	NA	NA
GO:0032635	interleukin-6 production	BP	5	0.0148258	0.216441	CAPN2/IL1RL2/TWIST1/PTPN6/TYROBP	3	0.0597782	0.337625	TWIST1/PTPN6/TYROBP	2	0.105094	0.510343	CAPN2/IL1RL2	1	0.624164	0.763193	TWIST1	1	0.516242	0.671581	TWIST1	NA	NA	NA	NA	8	0.0254726	0.322648	ASH1L/ARHGEF2/IL17RC/CD74/HAVCR2/PTPN6/CYBA/LGALS9	6	0.0117881	0.120112	ARHGEF2/CD74/HAVCR2/PTPN6/CYBA/LGALS9	2	0.491631	0.736325	ASH1L/IL17RC	4	0.195087	0.729688	ASH1L/IL17RC/HAVCR2/CYBA	2	0.325476	0.647951	HAVCR2/CYBA	2	0.308111	0.620255	ASH1L/IL17RC	2	0.478558	0.753444	ARHGEF2/PTPN6	2	0.134423	0.456723	ARHGEF2/PTPN6	NA	NA	NA	NA	21	1.35437e-10	1.88167e-08	PTAFR/GBA/CAPN2/IL1RL2/IL17RC/TLR3/CD74/HAVCR2/AIF1/TREM2/TWIST1/SYK/IL18/PTPN6/NCKAP1L/CSK/CYBA/LGALS9/TMEM106A/TYROBP/TLR7	18	2.51677e-10	1.9338e-08	PTAFR/GBA/TLR3/CD74/HAVCR2/AIF1/TREM2/TWIST1/SYK/IL18/PTPN6/NCKAP1L/CSK/CYBA/LGALS9/TMEM106A/TYROBP/TLR7	3	0.0819121	0.647925	CAPN2/IL1RL2/IL17RC	2	0.489494	0.70257	ZC3H12A/SPON2	2	0.198615	0.419707	ZC3H12A/SPON2	NA	NA	NA	NA
GO:0019216	regulation of lipid metabolic process	BP	9	0.0226847	0.257578	CAPN2/TWIST1/PIK3CG/TYSND1/DNAJC15/RUBCNL/CHD9/C3/APOC1	7	0.013801	0.164412	TWIST1/PIK3CG/DNAJC15/RUBCNL/CHD9/C3/APOC1	2	0.469228	0.640799	CAPN2/TYSND1	4	0.431703	0.651877	ORMDL1/TWIST1/APOC1/PPARA	3	0.455147	0.655671	ORMDL1/TWIST1/APOC1	1	0.581793	0.629394	PPARA	17	0.0255743	0.322648	PRKAB2/NCOA1/ERFE/ELOVL6/CD74/GPER1/PDK4/SMARCD3/ANXA1/SAMD8/IRS2/NPC2/RBL2/WDR81/C3/APOC1/MTMR1	8	0.174239	0.515776	CD74/PDK4/ANXA1/NPC2/RBL2/WDR81/C3/APOC1	9	0.0467037	0.515345	PRKAB2/NCOA1/ERFE/ELOVL6/GPER1/SMARCD3/SAMD8/IRS2/MTMR1	11	0.167751	0.729688	PRKAB2/NCOA1/KIT/SAMD8/NCOR2/IRS2/NPC2/RBL2/MBTPS1/APOC1/MTMR1	4	0.574641	0.760955	KIT/NPC2/RBL2/APOC1	7	0.0929473	0.59723	PRKAB2/NCOA1/SAMD8/NCOR2/IRS2/MBTPS1/MTMR1	8	0.191049	0.730889	PRKAB2/NCOA1/VAV2/SAMD8/WDR81/APOC1/RGN/MTMR1	2	0.652144	0.738159	WDR81/APOC1	6	0.116732	0.664468	PRKAB2/NCOA1/VAV2/SAMD8/RGN/MTMR1	19	0.012194	0.0998521	CAPN2/ORMDL1/P2RY12/KIT/CD74/ADGRF5/TWIST1/PIK3CG/TYSND1/SORL1/DNAJC15/RUBCNL/CHD9/WDR81/PIK3R5/SOCS6/PLIN5/C3/APOC1	16	0.00582073	0.0467272	ORMDL1/P2RY12/KIT/CD74/ADGRF5/TWIST1/PIK3CG/SORL1/DNAJC15/RUBCNL/CHD9/WDR81/PIK3R5/SOCS6/C3/APOC1	3	0.558689	0.743518	CAPN2/TYSND1/PLIN5	7	0.336659	0.633982	MTOR/WDTC1/ID2/TNFRSF21/IDI1/AVPR1A/DNAJC15	4	0.315723	0.493144	ID2/IDI1/AVPR1A/DNAJC15	3	0.536978	0.701805	MTOR/WDTC1/TNFRSF21
GO:0018108	peptidyl-tyrosine phosphorylation	BP	6	0.138126	0.564615	CD4/PTPN6/IGF1/ERBB2/SAMSN1/ITGB2	5	0.0652368	0.35362	CD4/PTPN6/IGF1/SAMSN1/ITGB2	1	0.741418	0.783611	ERBB2	4	0.396451	0.627045	ROS1/PDGFD/IGF1/ERBB2	3	0.424436	0.641796	ROS1/PDGFD/IGF1	1	0.564204	0.617382	ERBB2	15	0.0257097	0.322648	TAL1/SHC1/ARHGEF2/ABL2/PTPRC/EGF/CD74/FRK/FGFR1/SLA/PTPN6/PEAK1/IGF1R/SAMSN1/NF2	9	0.0410954	0.250851	TAL1/ARHGEF2/PTPRC/EGF/CD74/FRK/SLA/PTPN6/SAMSN1	6	0.209877	0.649501	SHC1/ABL2/FGFR1/PEAK1/IGF1R/NF2	8	0.479355	0.755866	SHC1/ABL2/DSTYK/KIT/CUX1/FGFR1/IGF1R/NF2	1	0.97982	0.985404	KIT	7	0.0765812	0.59723	SHC1/ABL2/DSTYK/CUX1/FGFR1/IGF1R/NF2	8	0.159764	0.730889	CLK2/ARHGEF2/DSTYK/FGF5/FGFR1/PTPN6/IGF1R/SAMSN1	4	0.159984	0.464344	CLK2/ARHGEF2/PTPN6/SAMSN1	4	0.391427	0.678676	DSTYK/FGF5/FGFR1/IGF1R	20	0.000899202	0.0133376	EPHA2/TAL1/LRP8/PTPRC/KIT/CSF1R/CD74/DDR1/TREM2/SYK/IL18/CD4/PTPN6/DYRK2/IGF1/CSK/ERBB2/SAMSN1/ITGB2/BTK	17	0.000408074	0.00604882	TAL1/LRP8/PTPRC/KIT/CSF1R/CD74/TREM2/SYK/IL18/CD4/PTPN6/DYRK2/IGF1/CSK/SAMSN1/ITGB2/BTK	3	0.44906	0.704723	EPHA2/DDR1/ERBB2	7	0.29435	0.611701	MTOR/SFRP2/HSF1/IGF2/PPP2R5B/CTF1/CCL5	4	0.285868	0.472291	SFRP2/IGF2/CTF1/CCL5	3	0.504676	0.691511	MTOR/HSF1/PPP2R5B
GO:0070664	negative regulation of leukocyte proliferation	BP	4	0.00481325	0.133823	PTPN6/SPN/ERBB2/TYROBP	3	0.00865397	0.124415	PTPN6/SPN/TYROBP	1	0.230971	0.54473	ERBB2	2	0.115733	0.503235	SPN/ERBB2	1	0.353818	0.598791	SPN	1	0.139821	0.307412	ERBB2	5	0.0257767	0.322648	HAVCR2/PTPN6/SPN/LGALS9/VSIG4	5	0.00198363	0.0337551	HAVCR2/PTPN6/SPN/LGALS9/VSIG4	NA	NA	NA	NA	1	0.752251	0.855995	HAVCR2	1	0.507239	0.722175	HAVCR2	NA	NA	NA	NA	1	0.623174	0.806695	PTPN6	1	0.32127	0.543476	PTPN6	NA	NA	NA	NA	10	9.60049e-06	0.000357275	CD86/HAVCR2/ATM/PTPN6/SPN/LGALS9/ERBB2/TYROBP/LILRB1/BTK	9	5.32273e-06	0.000150677	CD86/HAVCR2/ATM/PTPN6/SPN/LGALS9/TYROBP/LILRB1/BTK	1	0.384805	0.678279	ERBB2	1	0.630889	0.772914	TNFRSF21	NA	NA	NA	NA	1	0.389857	0.634718	TNFRSF21
GO:1903036	positive regulation of response to wounding	BP	3	0.0309478	0.316263	TGFBR2/MDK/GRN	2	0.0667252	0.35362	TGFBR2/GRN	1	0.230971	0.54473	MDK	NA	NA	NA	NA	NA	NA	NA	NA	NA	NA	NA	NA	5	0.0257767	0.322648	PLEK/ANXA1/MDK/SOX15/GRN	3	0.0605495	0.316761	PLEK/ANXA1/GRN	2	0.183471	0.636797	MDK/SOX15	NA	NA	NA	NA	NA	NA	NA	NA	NA	NA	NA	NA	NA	NA	NA	NA	NA	NA	NA	NA	NA	NA	NA	NA	6	0.00868257	0.0786717	PLEK/TGFBR2/F12/CCN4/MDK/GRN	4	0.0414907	0.195022	PLEK/TGFBR2/CCN4/GRN	2	0.0840332	0.647925	F12/MDK	1	0.574303	0.743356	MTOR	NA	NA	NA	NA	1	0.345156	0.612736	MTOR
GO:0050851	antigen receptor-mediated signaling pathway	BP	3	0.403888	0.654349	CD4/PTPN6/TESPA1	3	0.16937	0.415796	CD4/PTPN6/TESPA1	NA	NA	NA	NA	1	0.768948	0.846105	TESPA1	1	0.662835	0.75099	TESPA1	NA	NA	NA	NA	11	0.0262505	0.327564	PTPRC/SLC39A10/HLA-DRA/HLA-DRB1/CARD11/RPS3/PTPN6/CD226/NFKBID/LILRB4/CRKL	9	0.00331975	0.0508927	PTPRC/SLC39A10/HLA-DRA/HLA-DRB1/CARD11/PTPN6/CD226/NFKBID/LILRB4	2	0.74073	0.831182	RPS3/CRKL	5	0.256429	0.729688	SLC39A10/RC3H2/RPS3/CD226/NFKBID	3	0.253138	0.63777	SLC39A10/CD226/NFKBID	2	0.500236	0.692126	RC3H2/RPS3	5	0.092686	0.730889	BTN2A1/RC3H2/RPS3/PTPN6/LIME1	2	0.248154	0.496587	PTPN6/LIME1	3	0.174826	0.664468	BTN2A1/RC3H2/RPS3	12	0.017799	0.128572	PTPRC/HLA-DRA/CARD11/SH2B2/SYK/CD4/PTPN6/NCKAP1L/CSK/PLCG2/LILRB4/BTK	11	0.00469732	0.0399219	PTPRC/HLA-DRA/CARD11/SYK/CD4/PTPN6/NCKAP1L/CSK/PLCG2/LILRB4/BTK	1	0.805786	0.860045	SH2B2	5	0.0990498	0.515981	ZC3H12A/RFTN1/TNFRSF21/THEMIS/TESPA1	4	0.034786	0.258483	ZC3H12A/RFTN1/THEMIS/TESPA1	1	0.707726	0.7994	TNFRSF21
GO:0070371	ERK1 and ERK2 cascade	BP	5	0.164646	0.573659	MARCO/CD4/PTPN6/IGF1/ERBB2	4	0.104335	0.366999	MARCO/CD4/PTPN6/IGF1	1	0.673331	0.733001	ERBB2	6	0.0550077	0.470577	MARCO/ROS1/PDGFD/IGF1/GPR183/ERBB2	5	0.051633	0.508778	MARCO/ROS1/PDGFD/IGF1/GPR183	1	0.505657	0.569687	ERBB2	13	0.0265193	0.3299	NOTCH2/SHC1/PTPRC/EGF/CD74/HAVCR2/CCN2/AKAP12/GPER1/PTPN6/SPRED1/LGALS9/CRKL	7	0.0871574	0.390351	PTPRC/EGF/CD74/HAVCR2/CCN2/PTPN6/LGALS9	6	0.114276	0.636797	NOTCH2/SHC1/AKAP12/GPER1/SPRED1/CRKL	14	0.00505636	0.457854	NOTCH2/SHC1/DSTYK/ACKR3/KIT/NPNT/RAPGEF2/HAVCR2/RAMP3/FGFR1/SPRED1/IGF1R/SMAD4/CRKL	5	0.227757	0.627998	ACKR3/KIT/NPNT/HAVCR2/RAMP3	9	0.00422977	0.305185	NOTCH2/SHC1/DSTYK/RAPGEF2/FGFR1/SPRED1/IGF1R/SMAD4/CRKL	7	0.163228	0.730889	DSTYK/FGFR1/PTPN6/SPRED1/IGF1R/CCL3/CRKL	2	0.53707	0.677984	PTPN6/CCL3	5	0.133264	0.664468	DSTYK/FGFR1/SPRED1/IGF1R/CRKL	18	0.000621021	0.00993962	EPHA2/PTPRC/MARCO/KIT/CSF1R/CD74/HAVCR2/TREM2/SYK/FFAR4/CD4/PTPN6/IGF1/GPR183/SPRED1/CSK/LGALS9/ERBB2	15	0.000461491	0.00655666	PTPRC/MARCO/KIT/CSF1R/CD74/HAVCR2/TREM2/SYK/FFAR4/CD4/PTPN6/IGF1/GPR183/CSK/LGALS9	3	0.335112	0.658444	EPHA2/SPRED1/ERBB2	7	0.175492	0.570184	ATF3/MARCO/RAMP3/SIRT3/PHB2/SPRY2/CCL5	6	0.0278758	0.236923	ATF3/MARCO/RAMP3/PHB2/SPRY2/CCL5	1	0.900849	0.919406	SIRT3
GO:0010954	positive regulation of protein processing	BP	1	0.237031	0.607564	C3	1	0.15355	0.401842	C3	NA	NA	NA	NA	NA	NA	NA	NA	NA	NA	NA	NA	NA	NA	NA	NA	3	0.0269369	0.331021	KLKB1/PLGRKT/C3	3	0.0049889	0.0657016	KLKB1/PLGRKT/C3	NA	NA	NA	NA	2	0.0930061	0.729688	PLGRKT/MYH9	1	0.23284	0.627998	PLGRKT	1	0.224518	0.597267	MYH9	NA	NA	NA	NA	NA	NA	NA	NA	NA	NA	NA	NA	4	0.00476982	0.0505456	KLKB1/F12/MMP14/C3	3	0.0139761	0.0953263	KLKB1/MMP14/C3	1	0.173555	0.650689	F12	NA	NA	NA	NA	NA	NA	NA	NA	NA	NA	NA	NA
GO:0032967	positive regulation of collagen biosynthetic process	BP	NA	NA	NA	NA	NA	NA	NA	NA	NA	NA	NA	NA	NA	NA	NA	NA	NA	NA	NA	NA	NA	NA	NA	NA	3	0.0269369	0.331021	CCN2/MYB/CBX8	3	0.0049889	0.0657016	CCN2/MYB/CBX8	NA	NA	NA	NA	1	0.407011	0.734147	MYB	1	0.23284	0.627998	MYB	NA	NA	NA	NA	1	0.306165	0.734578	CBX8	1	0.135098	0.456723	CBX8	NA	NA	NA	NA	NA	NA	NA	NA	NA	NA	NA	NA	NA	NA	NA	NA	NA	NA	NA	NA	NA	NA	NA	NA	NA	NA	NA	NA
GO:0050718	positive regulation of interleukin-1 beta secretion	BP	NA	NA	NA	NA	NA	NA	NA	NA	NA	NA	NA	NA	NA	NA	NA	NA	NA	NA	NA	NA	NA	NA	NA	NA	3	0.0269369	0.331021	GSDMD/LGALS9/CARD8	3	0.0049889	0.0657016	GSDMD/LGALS9/CARD8	NA	NA	NA	NA	1	0.392059	0.734147	GSDMD	1	0.223089	0.627998	GSDMD	NA	NA	NA	NA	1	0.293973	0.734578	CCL3	1	0.129095	0.456723	CCL3	NA	NA	NA	NA	1	0.510974	0.75793	LGALS9	1	0.405561	0.650869	LGALS9	NA	NA	NA	NA	NA	NA	NA	NA	NA	NA	NA	NA	NA	NA	NA	NA
GO:1902624	positive regulation of neutrophil migration	BP	2	0.0291858	0.304138	MDK/C3AR1	1	0.15355	0.401842	C3AR1	1	0.0979167	0.510343	MDK	1	0.189328	0.507182	C3AR1	1	0.144227	0.511766	C3AR1	NA	NA	NA	NA	3	0.0269369	0.331021	CD74/MDK/C3AR1	2	0.0478338	0.271836	CD74/C3AR1	1	0.26582	0.656786	MDK	1	0.392059	0.734147	C3AR1	1	0.223089	0.627998	C3AR1	NA	NA	NA	NA	2	0.0458787	0.704115	RIPOR2/C3AR1	1	0.129095	0.456723	C3AR1	1	0.188139	0.664468	RIPOR2	6	4.97933e-05	0.00133896	CD74/EDN1/MDK/C3AR1/NCKAP1L/RAC2	4	0.00152987	0.0174016	CD74/C3AR1/NCKAP1L/RAC2	2	0.0152114	0.647925	EDN1/MDK	NA	NA	NA	NA	NA	NA	NA	NA	NA	NA	NA	NA
GO:0007565	female pregnancy	BP	7	0.00179045	0.0710033	CAPN2/IGFBP2/TGFBR2/CRHBP/PNOC/TAC3/FOS	6	0.000712873	0.023645	IGFBP2/TGFBR2/CRHBP/PNOC/TAC3/FOS	1	0.48728	0.646934	CAPN2	4	0.060119	0.482599	CRHBP/PNOC/TAC3/FOS	4	0.0239852	0.499238	CRHBP/PNOC/TAC3/FOS	NA	NA	NA	NA	9	0.027103	0.332052	ASH1L/ADRA2C/STOX2/CRHBP/HAVCR2/ARHGDIB/FOS/LGALS9/TIMP1	5	0.0782202	0.369624	CRHBP/HAVCR2/ARHGDIB/FOS/LGALS9	4	0.136874	0.636797	ASH1L/ADRA2C/STOX2/TIMP1	7	0.0591375	0.713986	ASH1L/STOX2/CRHBP/HAVCR2/UCP2/FOS/APOL2	4	0.10127	0.625124	CRHBP/HAVCR2/UCP2/FOS	3	0.240722	0.602848	ASH1L/STOX2/APOL2	1	0.914995	0.945225	ACVR1B	NA	NA	NA	NA	1	0.771433	0.855182	ACVR1B	13	0.000629323	0.0100028	CAPN2/POLR1B/TGFBR2/CRHBP/HAVCR2/DDR1/PNOC/CRH/ARHGDIB/TAC3/FOS/MMP2/LGALS9	11	0.000498875	0.0070347	POLR1B/TGFBR2/CRHBP/HAVCR2/PNOC/CRH/ARHGDIB/TAC3/FOS/MMP2/LGALS9	2	0.346825	0.664852	CAPN2/DDR1	7	0.0123986	0.273138	MTOR/STOX2/CRHBP/HSF1/ACVR1B/FOS/JUNB	3	0.129065	0.382862	CRHBP/FOS/JUNB	4	0.0354487	0.557643	MTOR/STOX2/HSF1/ACVR1B
GO:0002377	immunoglobulin production	BP	1	0.612784	0.773843	FGL2	1	0.442685	0.600186	FGL2	NA	NA	NA	NA	NA	NA	NA	NA	NA	NA	NA	NA	NA	NA	NA	NA	6	0.0277502	0.338751	PTPRC/TFRC/NSD2/HLA-E/CARD11/FGL2	5	0.00783239	0.0908977	PTPRC/TFRC/HLA-E/CARD11/FGL2	1	0.661646	0.798654	NSD2	1	0.820949	0.894278	ERCC1	NA	NA	NA	NA	1	0.56696	0.727836	ERCC1	1	0.699741	0.835557	SHLD2	1	0.379804	0.587479	SHLD2	NA	NA	NA	NA	7	0.0114337	0.0956944	PTPRC/HLA-E/CARD11/FGL2/ATM/BTK/SASH3	7	0.00210499	0.0221377	PTPRC/HLA-E/CARD11/FGL2/ATM/BTK/SASH3	NA	NA	NA	NA	2	0.343554	0.638227	TFRC/NBN	2	0.124249	0.377223	TFRC/NBN	NA	NA	NA	NA
GO:0018212	peptidyl-tyrosine modification	BP	6	0.142997	0.56709	CD4/PTPN6/IGF1/ERBB2/SAMSN1/ITGB2	5	0.0675801	0.35362	CD4/PTPN6/IGF1/SAMSN1/ITGB2	1	0.745099	0.784775	ERBB2	4	0.403534	0.630837	ROS1/PDGFD/IGF1/ERBB2	3	0.430626	0.646387	ROS1/PDGFD/IGF1	1	0.567779	0.62058	ERBB2	15	0.0278677	0.338751	TAL1/SHC1/ARHGEF2/ABL2/PTPRC/EGF/CD74/FRK/FGFR1/SLA/PTPN6/PEAK1/IGF1R/SAMSN1/NF2	9	0.04342	0.257971	TAL1/ARHGEF2/PTPRC/EGF/CD74/FRK/SLA/PTPN6/SAMSN1	6	0.21649	0.649501	SHC1/ABL2/FGFR1/PEAK1/IGF1R/NF2	8	0.490365	0.756998	SHC1/ABL2/DSTYK/KIT/CUX1/FGFR1/IGF1R/NF2	1	0.980586	0.985533	KIT	7	0.0797076	0.59723	SHC1/ABL2/DSTYK/CUX1/FGFR1/IGF1R/NF2	8	0.165816	0.730889	CLK2/ARHGEF2/DSTYK/FGF5/FGFR1/PTPN6/IGF1R/SAMSN1	4	0.163931	0.464617	CLK2/ARHGEF2/PTPN6/SAMSN1	4	0.39847	0.678676	DSTYK/FGF5/FGFR1/IGF1R	21	0.000408247	0.00717964	EPHA2/TAL1/LRP8/PTPRC/TTL/KIT/CSF1R/CD74/DDR1/TREM2/SYK/IL18/CD4/PTPN6/DYRK2/IGF1/CSK/ERBB2/SAMSN1/ITGB2/BTK	18	0.000156137	0.00278604	TAL1/LRP8/PTPRC/TTL/KIT/CSF1R/CD74/TREM2/SYK/IL18/CD4/PTPN6/DYRK2/IGF1/CSK/SAMSN1/ITGB2/BTK	3	0.455826	0.705152	EPHA2/DDR1/ERBB2	7	0.302722	0.616926	MTOR/SFRP2/HSF1/IGF2/PPP2R5B/CTF1/CCL5	4	0.291807	0.478367	SFRP2/IGF2/CTF1/CCL5	3	0.511228	0.693945	MTOR/HSF1/PPP2R5B
GO:0001501	skeletal system development	BP	9	0.0520599	0.410455	TGFBR2/HAPLN1/TWIST1/KIAA1217/DEAF1/MDK/PTPN6/IGF1/TYROBP	7	0.0291177	0.231894	TGFBR2/HAPLN1/TWIST1/KIAA1217/PTPN6/IGF1/TYROBP	2	0.551598	0.676172	DEAF1/MDK	5	0.368176	0.612622	HDAC4/TWIST1/DEAF1/IGF1/DLL3	3	0.57197	0.704033	TWIST1/IGF1/DLL3	2	0.273161	0.408847	HDAC4/DEAF1	19	0.0279011	0.338751	TAL1/NOTCH2/THBS3/ASH1L/PTPRC/HOXD1/HDAC4/FGFRL1/NSD2/CCN2/SCIN/FGFR1/ARID5B/PAPSS2/DEAF1/MDK/PTPN6/TLE5/TIMP1	8	0.295332	0.597001	TAL1/THBS3/PTPRC/HOXD1/CCN2/SCIN/PAPSS2/PTPN6	11	0.0219801	0.432104	NOTCH2/ASH1L/HDAC4/FGFRL1/NSD2/FGFR1/ARID5B/DEAF1/MDK/TLE5/TIMP1	12	0.230962	0.729688	NOTCH2/THBS3/ASH1L/HOXD1/HDAC4/KIT/COL19A1/PEX7/FGFR1/DEAF1/ANKRD11/ARSE	6	0.346056	0.65324	THBS3/HOXD1/KIT/COL19A1/PEX7/ARSE	6	0.311755	0.620634	NOTCH2/ASH1L/HDAC4/FGFR1/DEAF1/ANKRD11	8	0.338511	0.734578	CYP26B1/HDAC4/SCIN/FGFR1/DEAF1/PTPN6/DYM/RGN	3	0.491587	0.646571	CYP26B1/SCIN/PTPN6	5	0.362665	0.676943	HDAC4/FGFR1/DEAF1/DYM/RGN	26	0.000382259	0.00685713	EPHA2/TAL1/PTPRC/VIT/HDAC4/TGFBR2/EVC/KIT/HAPLN1/EDN1/TWIST1/CCN4/KIAA1217/VWA2/DEAF1/MDK/FLI1/PTPN6/IGF1/TMEM119/MMP14/MMP2/MAF/TLE5/TYROBP/LILRB1	19	0.00226463	0.023296	TAL1/PTPRC/VIT/TGFBR2/KIT/HAPLN1/TWIST1/CCN4/KIAA1217/VWA2/FLI1/PTPN6/IGF1/TMEM119/MMP14/MMP2/MAF/TYROBP/LILRB1	7	0.0535569	0.647925	EPHA2/HDAC4/EVC/EDN1/DEAF1/MDK/TLE5	13	0.0179417	0.28762	COL3A1/NAB1/HDAC4/SFRP2/NDST1/FOXC1/SFRP4/DEAF1/IGF2/MGP/LUM/RFLNA/COL1A1	9	0.00678461	0.161093	COL3A1/NAB1/SFRP2/FOXC1/SFRP4/IGF2/MGP/LUM/COL1A1	4	0.431778	0.660545	HDAC4/NDST1/DEAF1/RFLNA
GO:0043588	skin development	BP	3	0.410445	0.655677	GJB3/ARRDC3/WNT16	2	0.421134	0.588259	GJB3/WNT16	1	0.591555	0.698729	ARRDC3	1	0.855144	0.896508	WNT16	1	0.761561	0.810539	WNT16	NA	NA	NA	NA	11	0.0280821	0.33939	KAZN/SFN/ASH1L/GORAB/NSUN2/ADAMTS2/WNT16/ANXA1/EXPH5/PPL/SRSF6	6	0.0853604	0.390351	GORAB/NSUN2/WNT16/ANXA1/EXPH5/SRSF6	5	0.126704	0.636797	KAZN/SFN/ASH1L/ADAMTS2/PPL	7	0.164515	0.729688	ASH1L/GORAB/ADAMTS2/WNT16/EXPH5/PPL/SMAD4	3	0.403261	0.674561	GORAB/WNT16/EXPH5	4	0.17878	0.59723	ASH1L/ADAMTS2/PPL/SMAD4	4	0.388042	0.739108	CYP26B1/ADAMTS2/ACVR1B/MYO5A	1	0.719813	0.780599	CYP26B1	3	0.294809	0.664468	ADAMTS2/ACVR1B/MYO5A	8	0.263211	0.657127	EPHA2/GJB3/GBA/NSUN2/ARRDC3/WNT16/EXPH5/SRSF6	6	0.284347	0.583734	GJB3/GBA/NSUN2/WNT16/EXPH5/SRSF6	2	0.489497	0.713094	EPHA2/ARRDC3	9	0.0051465	0.2258	KAZN/COL3A1/SPINK9/FOXC1/SOSTDC1/ACVR1B/KRT17/COL1A1/NCOA3	6	0.00568965	0.15181	COL3A1/SPINK9/FOXC1/SOSTDC1/KRT17/COL1A1	3	0.216571	0.572079	KAZN/ACVR1B/NCOA3
GO:0051604	protein maturation	BP	6	0.104937	0.560821	CAPN2/TYSND1/C3AR1/A2M/C3/NAA20	4	0.138875	0.386847	C3AR1/A2M/C3/NAA20	2	0.350156	0.589897	CAPN2/TYSND1	6	0.0501745	0.45941	NFU1/MAGEF1/C7/C3AR1/A2M/XPNPEP3	5	0.0475677	0.508778	NFU1/MAGEF1/C7/C3AR1/A2M	1	0.497478	0.56448	XPNPEP3	14	0.0281216	0.33939	C1QA/C1QC/C1QB/CTSS/CFI/KLKB1/ADAMTS2/PLGRKT/C3AR1/A2M/ATP7B/C3/CARD8/VSIG4	12	0.00114612	0.0226902	C1QA/C1QC/C1QB/CTSS/CFI/KLKB1/PLGRKT/C3AR1/A2M/C3/CARD8/VSIG4	2	0.885982	0.918108	ADAMTS2/ATP7B	9	0.174002	0.729688	C1QA/C1QB/CFI/ADAMTS2/PLGRKT/C3AR1/A2M/ATP7B/MYH9	6	0.100325	0.625124	C1QA/C1QB/CFI/PLGRKT/C3AR1/A2M	3	0.592499	0.734318	ADAMTS2/ATP7B/MYH9	8	0.073391	0.730889	C1QC/C1QB/ENPEP/CPE/ADAMTS2/C3AR1/ATP7B/ISCA2	4	0.0980367	0.447075	C1QC/C1QB/C3AR1/ISCA2	4	0.269653	0.664468	ENPEP/CPE/ADAMTS2/ATP7B	17	0.0049509	0.0518476	C1QA/C1QC/C1QB/CTSS/CAPN2/MAGEF1/KLKB1/F12/TFR2/TYSND1/SORL1/C3AR1/A2M/MMP14/ADAM10/NOL3/C3	12	0.0214586	0.129951	C1QA/C1QC/C1QB/CTSS/MAGEF1/KLKB1/SORL1/C3AR1/A2M/MMP14/ADAM10/C3	5	0.0781952	0.647925	CAPN2/F12/TFR2/TYSND1/NOL3	3	0.828307	0.883028	CFI/C7/NAA60	2	0.660323	0.726355	CFI/C7	1	0.895365	0.915291	NAA60
GO:0001774	microglial cell activation	BP	4	0.00126549	0.0551212	ITGAM/GRN/TYROBP/ITGB2	4	0.000205211	0.0115072	ITGAM/GRN/TYROBP/ITGB2	NA	NA	NA	NA	NA	NA	NA	NA	NA	NA	NA	NA	NA	NA	NA	NA	4	0.0285883	0.34196	C1QA/PTPRC/IFNGR1/GRN	4	0.00339839	0.0512125	C1QA/PTPRC/IFNGR1/GRN	NA	NA	NA	NA	NA	NA	NA	NA	NA	NA	NA	NA	NA	NA	NA	NA	NA	NA	NA	NA	NA	NA	NA	NA	NA	NA	NA	NA	12	1.7563e-09	1.55751e-07	C1QA/PTPRC/TLR3/AIF1/TREM2/IFNGR1/ATM/ITGAM/GRN/TYROBP/ITGB2/TLR7	12	4.76479e-11	4.59986e-09	C1QA/PTPRC/TLR3/AIF1/TREM2/IFNGR1/ATM/ITGAM/GRN/TYROBP/ITGB2/TLR7	NA	NA	NA	NA	NA	NA	NA	NA	NA	NA	NA	NA	NA	NA	NA	NA
GO:0002269	leukocyte activation involved in inflammatory response	BP	4	0.00126549	0.0551212	ITGAM/GRN/TYROBP/ITGB2	4	0.000205211	0.0115072	ITGAM/GRN/TYROBP/ITGB2	NA	NA	NA	NA	NA	NA	NA	NA	NA	NA	NA	NA	NA	NA	NA	NA	4	0.0285883	0.34196	C1QA/PTPRC/IFNGR1/GRN	4	0.00339839	0.0512125	C1QA/PTPRC/IFNGR1/GRN	NA	NA	NA	NA	NA	NA	NA	NA	NA	NA	NA	NA	NA	NA	NA	NA	NA	NA	NA	NA	NA	NA	NA	NA	NA	NA	NA	NA	12	1.7563e-09	1.55751e-07	C1QA/PTPRC/TLR3/AIF1/TREM2/IFNGR1/ATM/ITGAM/GRN/TYROBP/ITGB2/TLR7	12	4.76479e-11	4.59986e-09	C1QA/PTPRC/TLR3/AIF1/TREM2/IFNGR1/ATM/ITGAM/GRN/TYROBP/ITGB2/TLR7	NA	NA	NA	NA	NA	NA	NA	NA	NA	NA	NA	NA	NA	NA	NA	NA
GO:0045933	positive regulation of muscle contraction	BP	NA	NA	NA	NA	NA	NA	NA	NA	NA	NA	NA	NA	NA	NA	NA	NA	NA	NA	NA	NA	NA	NA	NA	NA	4	0.0285883	0.34196	NMU/CCN2/GPER1/SPX	3	0.0242761	0.18663	NMU/CCN2/SPX	1	0.42196	0.720998	GPER1	5	0.0025159	0.282565	KIT/NMU/NPNT/GSTO1/SPX	4	0.00139226	0.212115	KIT/NMU/NPNT/SPX	1	0.376575	0.641945	GSTO1	NA	NA	NA	NA	NA	NA	NA	NA	NA	NA	NA	NA	4	0.0351053	0.210834	PTAFR/KIT/EDN1/KCNQ1	3	0.0621869	0.252571	PTAFR/KIT/KCNQ1	1	0.286896	0.650689	EDN1	NA	NA	NA	NA	NA	NA	NA	NA	NA	NA	NA	NA
GO:0031668	cellular response to extracellular stimulus	BP	5	0.170647	0.576665	BCL11A/ATG7/DNAJC15/FOS/CYBB	4	0.107955	0.368277	BCL11A/DNAJC15/FOS/CYBB	1	0.677964	0.733937	ATG7	5	0.093053	0.503235	ATG7/RRAGA/FOLR2/FOS/CYBB	4	0.10359	0.508778	RRAGA/FOLR2/FOS/CYBB	1	0.463424	0.540661	ATG7	13	0.0289775	0.3448	PTPRC/NCOA1/PDK4/TNKS/GSDMD/SIPA1/SIK2/SSH1/FOS/CYBA/TLE5/TXN2/CYBB	7	0.0916637	0.401808	PTPRC/PDK4/GSDMD/SIPA1/FOS/CYBA/CYBB	6	0.119355	0.636797	NCOA1/TNKS/SIK2/SSH1/TLE5/TXN2	10	0.0579254	0.708804	NCOA1/ATG7/TNKS/GSDMD/FOLR2/UCP2/FOS/CYBA/ARHGAP35/TXN2	5	0.162747	0.625124	GSDMD/FOLR2/UCP2/FOS/CYBA	5	0.144312	0.59723	NCOA1/ATG7/TNKS/ARHGAP35/TXN2	5	0.364329	0.736095	NCOA1/HIGD1A/SIK2/CYP24A1/CYBB	2	0.47179	0.637989	CYP24A1/CYBB	3	0.427139	0.690241	NCOA1/HIGD1A/SIK2	15	0.0104035	0.0901496	GBA/PTPRC/BCL11A/ATG7/P2RY12/AIF1/SIPA1/FOLR2/DNAJC15/FOS/CIB2/CYBA/ASGR1/TLE5/CYBB	11	0.0256028	0.147015	GBA/PTPRC/BCL11A/P2RY12/AIF1/SIPA1/FOLR2/DNAJC15/FOS/CYBA/CYBB	4	0.153241	0.647925	ATG7/CIB2/ASGR1/TLE5	14	5.77086e-05	0.0688836	MTOR/ZC3H12A/ATF3/BCL11A/NR4A2/SFRP2/HSF1/AVPR1A/DNAJC15/ZFYVE1/FOS/CLEC16A/COL1A1/ARHGAP35	9	0.000202038	0.0502529	ZC3H12A/ATF3/BCL11A/NR4A2/SFRP2/AVPR1A/DNAJC15/FOS/COL1A1	5	0.0518067	0.557643	MTOR/HSF1/ZFYVE1/CLEC16A/ARHGAP35
GO:0019882	antigen processing and presentation	BP	2	0.680524	0.816321	FGL2/CYBB	2	0.423739	0.590274	FGL2/CYBB	NA	NA	NA	NA	1	0.780871	0.851727	KIF22	1	0.675833	0.757711	KIF22	NA	NA	NA	NA	11	0.0290316	0.3448	CTSS/SEC24A/CD74/HLA-E/HLA-DRA/HLA-DRB1/FGL2/TAPBPL/RAB8B/CYBA/CYBB	9	0.00368584	0.0547276	CTSS/CD74/HLA-E/HLA-DRA/HLA-DRB1/FGL2/TAPBPL/CYBA/CYBB	2	0.748633	0.834738	SEC24A/RAB8B	1	0.972668	0.980246	RAB8B	NA	NA	NA	NA	1	0.826476	0.869362	RAB8B	4	0.237211	0.734578	SEC22B/SEC24B/KIF5A/RAB33A	NA	NA	NA	NA	4	0.0626595	0.664468	SEC22B/SEC24B/KIF5A/RAB33A	10	0.0865567	0.346892	CTSS/ERAP1/CD74/HLA-E/HLA-DRA/TREM2/FGL2/KIF22/CYBA/CYBB	10	0.0143447	0.0976631	CTSS/ERAP1/CD74/HLA-E/HLA-DRA/TREM2/FGL2/KIF22/CYBA/CYBB	NA	NA	NA	NA	4	0.248502	0.588295	KIF3C/DCTN1/RFTN1/AP1S2	2	0.364424	0.520447	RFTN1/AP1S2	2	0.360663	0.620123	KIF3C/DCTN1
GO:0002687	positive regulation of leukocyte migration	BP	3	0.120788	0.560995	MDK/C3AR1/SPN	2	0.171539	0.415796	C3AR1/SPN	1	0.371871	0.603579	MDK	3	0.0751774	0.503235	PDGFD/C3AR1/SPN	3	0.036535	0.508778	PDGFD/C3AR1/SPN	NA	NA	NA	NA	7	0.0290816	0.3448	CXCL10/CD74/MDK/C3AR1/SPN/LGALS9/VEGFD	6	0.00514089	0.0668316	CXCL10/CD74/C3AR1/SPN/LGALS9/VEGFD	1	0.752017	0.837508	MDK	3	0.407519	0.734147	CXCL10/C3AR1/VEGFD	3	0.114085	0.625124	CXCL10/C3AR1/VEGFD	NA	NA	NA	NA	5	0.0232295	0.572614	CSF1/CXCL10/RIPOR2/C3AR1/CCL3	4	0.00400367	0.124391	CSF1/CXCL10/C3AR1/CCL3	1	0.625535	0.77475	RIPOR2	16	8.99133e-08	5.59341e-06	PTAFR/P2RY12/CD74/EDN1/AIF1/TREM2/DOCK8/MDK/C3AR1/NCKAP1L/MMP14/ADAM10/SPN/LGALS9/PLVAP/RAC2	14	6.87372e-08	3.31789e-06	PTAFR/P2RY12/CD74/AIF1/TREM2/DOCK8/C3AR1/NCKAP1L/MMP14/ADAM10/SPN/LGALS9/PLVAP/RAC2	2	0.210098	0.650689	EDN1/MDK	1	0.812748	0.872274	CCL5	1	0.56715	0.663255	CCL5	NA	NA	NA	NA
GO:0031644	regulation of neurological system process	BP	NA	NA	NA	NA	NA	NA	NA	NA	NA	NA	NA	NA	NA	NA	NA	NA	NA	NA	NA	NA	NA	NA	NA	NA	8	0.0302943	0.355157	TNR/ADRA2C/NMU/GLRA1/SPX/SSH1/EDNRB/NLGN2	3	0.310816	0.601189	NMU/SPX/EDNRB	5	0.02798	0.456433	TNR/ADRA2C/GLRA1/SSH1/NLGN2	5	0.145333	0.729688	NMU/IGSF9B/SPX/NLGN2/SH3GL1	2	0.415252	0.682859	NMU/SPX	3	0.155111	0.59723	IGSF9B/NLGN2/SH3GL1	3	0.309157	0.734578	SLC25A12/EDNRB/CCL3	2	0.182609	0.471035	EDNRB/CCL3	1	0.693219	0.81339	SLC25A12	5	0.351209	0.693106	PTAFR/GBA/ADRB2/EDN1/ITGAX	4	0.318264	0.60733	PTAFR/GBA/ADRB2/ITGAX	1	0.653863	0.78375	EDN1	8	0.000858958	0.11536	MTOR/SLC9A1/FAM19A4/TNFRSF21/AVPR1A/CACNG4/GRIN2D/OPRL1	1	0.634803	0.708807	AVPR1A	7	5.98898e-05	0.0360161	MTOR/SLC9A1/FAM19A4/TNFRSF21/CACNG4/GRIN2D/OPRL1
GO:0010714	positive regulation of collagen metabolic process	BP	NA	NA	NA	NA	NA	NA	NA	NA	NA	NA	NA	NA	NA	NA	NA	NA	NA	NA	NA	NA	NA	NA	NA	NA	3	0.0303065	0.355157	CCN2/MYB/CBX8	3	0.0056702	0.072164	CCN2/MYB/CBX8	NA	NA	NA	NA	1	0.421597	0.734147	MYB	1	0.24247	0.627998	MYB	NA	NA	NA	NA	1	0.318146	0.734578	CBX8	1	0.14106	0.461608	CBX8	NA	NA	NA	NA	NA	NA	NA	NA	NA	NA	NA	NA	NA	NA	NA	NA	NA	NA	NA	NA	NA	NA	NA	NA	NA	NA	NA	NA
GO:0035640	exploration behavior	BP	2	0.0317132	0.31797	DPP4/GAD1	2	0.0128602	0.158004	DPP4/GAD1	NA	NA	NA	NA	NA	NA	NA	NA	NA	NA	NA	NA	NA	NA	NA	NA	3	0.0303065	0.355157	TNR/ABL2/NLGN2	NA	NA	NA	NA	3	0.00384363	0.388926	TNR/ABL2/NLGN2	1	0.421597	0.734147	NLGN2	NA	NA	NA	NA	1	0.233858	0.598375	NLGN2	NA	NA	NA	NA	NA	NA	NA	NA	NA	NA	NA	NA	2	0.166496	0.507277	GAD1/CRH	2	0.099745	0.342646	GAD1/CRH	NA	NA	NA	NA	1	0.323658	0.627118	DPP4	1	0.177547	0.409562	DPP4	NA	NA	NA	NA
GO:0050716	positive regulation of interleukin-1 secretion	BP	NA	NA	NA	NA	NA	NA	NA	NA	NA	NA	NA	NA	NA	NA	NA	NA	NA	NA	NA	NA	NA	NA	NA	NA	3	0.0303065	0.355157	GSDMD/LGALS9/CARD8	3	0.0056702	0.072164	GSDMD/LGALS9/CARD8	NA	NA	NA	NA	1	0.407011	0.734147	GSDMD	1	0.23284	0.627998	GSDMD	NA	NA	NA	NA	1	0.306165	0.734578	CCL3	1	0.135098	0.456723	CCL3	NA	NA	NA	NA	1	0.526633	0.767752	LGALS9	1	0.419462	0.658855	LGALS9	NA	NA	NA	NA	NA	NA	NA	NA	NA	NA	NA	NA	NA	NA	NA	NA
GO:0002700	regulation of production of molecular mediator of immune response	BP	NA	NA	NA	NA	NA	NA	NA	NA	NA	NA	NA	NA	NA	NA	NA	NA	NA	NA	NA	NA	NA	NA	NA	NA	7	0.0304986	0.356376	PTPRC/TFRC/NSD2/CD74/HLA-E/CD226/KLK7	5	0.0222648	0.182271	PTPRC/TFRC/CD74/HLA-E/CD226	2	0.407414	0.717985	NSD2/KLK7	1	0.913328	0.940596	CD226	1	0.710742	0.82808	CD226	NA	NA	NA	NA	2	0.506199	0.760966	SHLD2/KLK7	1	0.492988	0.646571	SHLD2	1	0.640918	0.78305	KLK7	8	0.0147188	0.114669	PTPRC/TLR3/CD74/HLA-E/IL18/LILRB1/BTK/SASH3	8	0.00234261	0.0237518	PTPRC/TLR3/CD74/HLA-E/IL18/LILRB1/BTK/SASH3	NA	NA	NA	NA	2	0.517326	0.712724	TFRC/SPON2	2	0.214764	0.429018	TFRC/SPON2	NA	NA	NA	NA
GO:0120162	positive regulation of cold-induced thermogenesis	BP	2	0.251159	0.616762	UCP2/SLN	2	0.119662	0.376835	UCP2/SLN	NA	NA	NA	NA	NA	NA	NA	NA	NA	NA	NA	NA	NA	NA	NA	NA	6	0.0309745	0.359565	PRDM16/PRKAB2/ELOVL6/UCP2/SLN/IGF1R	2	0.361956	0.639253	UCP2/SLN	4	0.0244423	0.440092	PRDM16/PRKAB2/ELOVL6/IGF1R	3	0.300127	0.729688	PRKAB2/UCP2/IGF1R	1	0.627144	0.786207	UCP2	2	0.241247	0.602848	PRKAB2/IGF1R	3	0.151548	0.730889	KDM1A/PRKAB2/IGF1R	NA	NA	NA	NA	3	0.0471958	0.664468	KDM1A/PRKAB2/IGF1R	6	0.0405373	0.227253	PRDM16/ADRB2/SYK/FFAR4/UCP2/IL18	5	0.0373165	0.183416	ADRB2/SYK/FFAR4/UCP2/IL18	1	0.496373	0.715747	PRDM16	2	0.400377	0.662959	HSF1/SLN	1	0.50064	0.616681	SLN	1	0.497777	0.686298	HSF1
GO:0007131	reciprocal meiotic recombination	BP	NA	NA	NA	NA	NA	NA	NA	NA	NA	NA	NA	NA	NA	NA	NA	NA	NA	NA	NA	NA	NA	NA	NA	NA	4	0.0310383	0.359565	MSH4/HELQ/ANKRD31/EME2	4	0.00372928	0.0548348	MSH4/HELQ/ANKRD31/EME2	NA	NA	NA	NA	1	0.630678	0.793992	EME2	1	0.396632	0.670545	EME2	NA	NA	NA	NA	1	0.50178	0.757505	EME2	1	0.241678	0.495268	EME2	NA	NA	NA	NA	1	0.72787	0.874283	ATM	1	0.611835	0.768622	ATM	NA	NA	NA	NA	NA	NA	NA	NA	NA	NA	NA	NA	NA	NA	NA	NA
GO:0032732	positive regulation of interleukin-1 production	BP	1	0.388724	0.648769	TYROBP	1	0.261618	0.466739	TYROBP	NA	NA	NA	NA	NA	NA	NA	NA	NA	NA	NA	NA	NA	NA	NA	NA	4	0.0310383	0.359565	HAVCR2/GSDMD/LGALS9/CARD8	4	0.00372928	0.0548348	HAVCR2/GSDMD/LGALS9/CARD8	NA	NA	NA	NA	2	0.176197	0.729688	HAVCR2/GSDMD	2	0.0572955	0.625124	HAVCR2/GSDMD	NA	NA	NA	NA	1	0.417121	0.74177	CCL3	1	0.192919	0.476953	CCL3	NA	NA	NA	NA	3	0.135057	0.449613	HAVCR2/LGALS9/TYROBP	3	0.0661131	0.262847	HAVCR2/LGALS9/TYROBP	NA	NA	NA	NA	NA	NA	NA	NA	NA	NA	NA	NA	NA	NA	NA	NA
GO:0019226	transmission of nerve impulse	BP	NA	NA	NA	NA	NA	NA	NA	NA	NA	NA	NA	NA	NA	NA	NA	NA	NA	NA	NA	NA	NA	NA	NA	NA	5	0.0314393	0.363169	TNR/GLRA1/GPER1/CACNG7/CACNG2	NA	NA	NA	NA	5	0.00135871	0.388926	TNR/GLRA1/GPER1/CACNG7/CACNG2	2	0.427184	0.737645	CACNG7/CACNG2	NA	NA	NA	NA	2	0.158285	0.59723	CACNG7/CACNG2	NA	NA	NA	NA	NA	NA	NA	NA	NA	NA	NA	NA	1	0.853541	0.935076	GBA	1	0.752612	0.852206	GBA	NA	NA	NA	NA	2	0.278604	0.604558	AVPR1A/CACNG4	1	0.40839	0.549831	AVPR1A	1	0.405828	0.646241	CACNG4
GO:0001659	temperature homeostasis	BP	5	0.0334161	0.331294	ARRDC3/ALDH1A1/UCP2/SLN/TFE3	3	0.0981901	0.366999	ALDH1A1/UCP2/SLN	2	0.148636	0.510343	ARRDC3/TFE3	1	0.780871	0.851727	GPX1	1	0.675833	0.757711	GPX1	NA	NA	NA	NA	9	0.0316384	0.364428	PRDM16/PRKAB2/NMU/ELOVL6/ALDH1A1/UCP2/SLN/EDNRB/IGF1R	5	0.085693	0.390351	NMU/ALDH1A1/UCP2/SLN/EDNRB	4	0.147002	0.636797	PRDM16/PRKAB2/ELOVL6/IGF1R	5	0.279883	0.729688	PRKAB2/NMU/ALDH1A1/UCP2/IGF1R	3	0.27004	0.640759	NMU/ALDH1A1/UCP2	2	0.519086	0.705882	PRKAB2/IGF1R	5	0.103741	0.730889	KDM1A/PRKAB2/ALDH1A1/EDNRB/IGF1R	2	0.260916	0.502022	ALDH1A1/EDNRB	3	0.187756	0.664468	KDM1A/PRKAB2/IGF1R	10	0.018845	0.134727	PRDM16/GPX1/ARRDC3/ADRB2/ALDH1A1/SYK/FFAR4/UCP2/IL18/ADAMTS5	8	0.0212747	0.129951	GPX1/ADRB2/ALDH1A1/SYK/FFAR4/UCP2/IL18/ADAMTS5	2	0.35932	0.670361	PRDM16/ARRDC3	2	0.724173	0.822868	HSF1/SLN	1	0.723384	0.774746	SLN	1	0.720441	0.807585	HSF1
GO:0032496	response to lipopolysaccharide	BP	4	0.348161	0.636479	CAPN2/TAC1/DEFA3/FOS	3	0.27968	0.476316	TAC1/DEFA3/FOS	1	0.684042	0.738462	CAPN2	3	0.464367	0.670959	TAC1/DEFA3/FOS	3	0.28934	0.565801	TAC1/DEFA3/FOS	NA	NA	NA	NA	13	0.0325085	0.367586	CXCL2/CXCL10/CXCL11/HMGB2/HAVCR2/AKAP12/TAC1/DEFA3/EDNRB/FOS/LGALS9/UPF1/CARD8	10	0.00602806	0.0752883	CXCL2/CXCL10/CXCL11/HAVCR2/TAC1/DEFA3/EDNRB/FOS/LGALS9/CARD8	3	0.664645	0.800255	HMGB2/AKAP12/UPF1	9	0.14251	0.729688	S100A8/CXCL2/CXCL10/HAVCR2/TAC1/DEFA3/FOS/PRPF8/UPF1	7	0.0328942	0.570445	S100A8/CXCL2/CXCL10/HAVCR2/TAC1/DEFA3/FOS	2	0.791549	0.845221	PRPF8/UPF1	5	0.40542	0.74177	CXCL10/CXCL11/DEFA3/EDNRB/CCL3	5	0.0257567	0.300494	CXCL10/CXCL11/DEFA3/EDNRB/CCL3	NA	NA	NA	NA	16	0.00531249	0.0550807	PTAFR/CAPN2/CX3CR1/CD86/HMGB2/HAVCR2/EDN1/TREM2/TAC1/DEFA3/IL18/FOS/PLCG2/IRF8/LGALS9/LILRB1	13	0.0048955	0.0415125	PTAFR/CX3CR1/CD86/HAVCR2/TREM2/TAC1/DEFA3/IL18/FOS/PLCG2/IRF8/LGALS9/LILRB1	3	0.351641	0.668979	CAPN2/HMGB2/EDN1	11	0.00378005	0.195946	ZC3H12A/SPON2/CXCL11/TAC1/HSF1/FOS/CCL5/MPO/JUNB/UPF1/IFNAR1	8	0.00137578	0.103165	ZC3H12A/SPON2/CXCL11/TAC1/FOS/CCL5/MPO/JUNB	3	0.356557	0.618985	HSF1/UPF1/IFNAR1
GO:0007517	muscle organ development	BP	5	0.355269	0.637685	HEYL/TGFBR2/TWIST1/IGF1/FOS	4	0.223826	0.442062	TGFBR2/TWIST1/IGF1/FOS	1	0.781291	0.809021	HEYL	6	0.113259	0.503235	HDAC4/GPX1/TWIST1/IGF1/FOS/PPARA	4	0.229865	0.544715	GPX1/TWIST1/IGF1/FOS	2	0.207462	0.357798	HDAC4/PPARA	16	0.0326675	0.367586	ID3/BCL9/HDAC4/FGFRL1/CXCL10/RBM24/POPDC3/FOXK1/FGFR1/ARID5B/BCL9L/FOS/CHD2/SOX15/CHODL/FHL1	5	0.587967	0.782939	ID3/CXCL10/RBM24/FOS/CHODL	11	0.00541346	0.388926	BCL9/HDAC4/FGFRL1/POPDC3/FOXK1/FGFR1/ARID5B/BCL9L/CHD2/SOX15/FHL1	14	0.0245222	0.661549	ID3/BCL9/HDAC4/CXCL10/RBM24/COL19A1/POPDC3/FOXK1/HDAC9/FGFR1/BCL9L/FOS/CHD2/SMAD4	6	0.205814	0.627998	ID3/CXCL10/RBM24/COL19A1/HDAC9/FOS	8	0.0372961	0.58819	BCL9/HDAC4/POPDC3/FOXK1/FGFR1/BCL9L/CHD2/SMAD4	9	0.0970416	0.730889	CYP26B1/HDAC4/CXCL10/RIPOR2/UQCC2/FGFR1/CAVIN4/CHD2/FHL1	4	0.173276	0.464779	CYP26B1/CXCL10/UQCC2/CAVIN4	5	0.230387	0.664468	HDAC4/RIPOR2/FGFR1/CHD2/FHL1	13	0.228967	0.610187	TGFBR3/NEB/HDAC4/TGFBR2/USP19/GPX1/EVC/EDN1/TWIST1/IGF1/FOS/SMTN/MAFF	8	0.476241	0.699438	TGFBR3/NEB/TGFBR2/USP19/GPX1/TWIST1/IGF1/FOS	5	0.144196	0.647925	HDAC4/EVC/EDN1/SMTN/MAFF	12	0.0103032	0.266291	MTOR/ID3/BTG2/ATF3/COL3A1/HDAC4/FOXC1/HEY2/FOXK1/FOS/CHD2/CTF1	8	0.00697717	0.161093	ID3/BTG2/ATF3/COL3A1/FOXC1/HEY2/FOS/CTF1	4	0.300566	0.591714	MTOR/HDAC4/FOXK1/CHD2
GO:0002440	production of molecular mediator of immune response	BP	1	0.83731	0.892392	FGL2	1	0.673374	0.748043	FGL2	NA	NA	NA	NA	NA	NA	NA	NA	NA	NA	NA	NA	NA	NA	NA	NA	9	0.03285	0.367586	PTPRC/TFRC/NSD2/CD74/HLA-E/CARD11/FGL2/CD226/KLK7	7	0.00948291	0.105602	PTPRC/TFRC/CD74/HLA-E/CARD11/FGL2/CD226	2	0.610421	0.782146	NSD2/KLK7	3	0.648239	0.803162	KIT/CD226/ERCC1	2	0.506681	0.722175	KIT/CD226	1	0.806297	0.856404	ERCC1	2	0.679587	0.827786	SHLD2/KLK7	1	0.608171	0.710927	SHLD2	1	0.756542	0.847398	KLK7	12	0.00268081	0.0334539	PTPRC/KIT/TLR3/CD74/HLA-E/CARD11/FGL2/ATM/IL18/LILRB1/BTK/SASH3	12	0.000171642	0.00299181	PTPRC/KIT/TLR3/CD74/HLA-E/CARD11/FGL2/ATM/IL18/LILRB1/BTK/SASH3	NA	NA	NA	NA	3	0.425522	0.674657	TFRC/SPON2/NBN	3	0.1174	0.377223	TFRC/SPON2/NBN	NA	NA	NA	NA
GO:0014066	regulation of phosphatidylinositol 3-kinase signaling	BP	5	0.00823751	0.158602	TWIST1/PIK3CG/WNT16/PTPN6/IGF1	5	0.00103539	0.0297708	TWIST1/PIK3CG/WNT16/PTPN6/IGF1	NA	NA	NA	NA	4	0.0129678	0.388694	TWIST1/WNT16/PDGFD/IGF1	4	0.00464088	0.369268	TWIST1/WNT16/PDGFD/IGF1	NA	NA	NA	NA	7	0.0334704	0.367586	GPER1/WNT16/FGFR1/PTPN6/IRS2/IGF1R/PIP4K2B	2	0.488362	0.714889	WNT16/PTPN6	5	0.0140096	0.388926	GPER1/FGFR1/IRS2/IGF1R/PIP4K2B	5	0.0628492	0.721863	KIT/WNT16/FGFR1/PIP4K2C/PPP1R16B	2	0.297755	0.640759	KIT/WNT16	3	0.0873099	0.59723	FGFR1/PIP4K2C/PPP1R16B	3	0.189662	0.730889	FGFR1/PTPN6/LIME1	2	0.120615	0.44825	PTPN6/LIME1	1	0.597023	0.764689	FGFR1	8	0.0164242	0.121376	KIT/TWIST1/PIK3CG/WNT16/IL18/PTPN6/IGF1/PIK3R5	8	0.0026524	0.0260739	KIT/TWIST1/PIK3CG/WNT16/IL18/PTPN6/IGF1/PIK3R5	NA	NA	NA	NA	2	0.454809	0.683626	PPP2R5B/CCL5	1	0.539208	0.640087	CCL5	1	0.536259	0.701805	PPP2R5B
GO:0002832	negative regulation of response to biotic stimulus	BP	1	0.396211	0.651444	FGL2	1	0.267204	0.469144	FGL2	NA	NA	NA	NA	NA	NA	NA	NA	NA	NA	NA	NA	NA	NA	NA	NA	4	0.0336082	0.367586	HAVCR2/FGL2/TARBP2/CARD8	4	0.00408135	0.0580395	HAVCR2/FGL2/TARBP2/CARD8	NA	NA	NA	NA	1	0.60199	0.784601	HAVCR2	1	0.373298	0.661767	HAVCR2	NA	NA	NA	NA	NA	NA	NA	NA	NA	NA	NA	NA	NA	NA	NA	NA	2	0.378885	0.703612	HAVCR2/FGL2	2	0.24828	0.558742	HAVCR2/FGL2	NA	NA	NA	NA	NA	NA	NA	NA	NA	NA	NA	NA	NA	NA	NA	NA
GO:0035825	homologous recombination	BP	NA	NA	NA	NA	NA	NA	NA	NA	NA	NA	NA	NA	NA	NA	NA	NA	NA	NA	NA	NA	NA	NA	NA	NA	4	0.0336082	0.367586	MSH4/HELQ/ANKRD31/EME2	4	0.00408135	0.0580395	MSH4/HELQ/ANKRD31/EME2	NA	NA	NA	NA	1	0.630678	0.793992	EME2	1	0.396632	0.670545	EME2	NA	NA	NA	NA	1	0.50178	0.757505	EME2	1	0.241678	0.495268	EME2	NA	NA	NA	NA	1	0.736595	0.877681	ATM	1	0.620924	0.772309	ATM	NA	NA	NA	NA	NA	NA	NA	NA	NA	NA	NA	NA	NA	NA	NA	NA
GO:0045668	negative regulation of osteoblast differentiation	BP	1	0.396211	0.651444	TWIST1	1	0.267204	0.469144	TWIST1	NA	NA	NA	NA	2	0.0651668	0.495945	HDAC4/TWIST1	1	0.267819	0.559759	TWIST1	1	0.101941	0.280484	HDAC4	4	0.0336082	0.367586	ID3/HDAC4/OSTN/TOB1	3	0.0276679	0.199538	ID3/OSTN/TOB1	1	0.438005	0.72361	HDAC4	4	0.0162937	0.661549	ID3/HDAC4/OSTN/TOB1	3	0.0136118	0.405949	ID3/OSTN/TOB1	1	0.384094	0.645858	HDAC4	2	0.151118	0.730889	HDAC4/OSTN	1	0.241678	0.495268	OSTN	1	0.341082	0.666137	HDAC4	2	0.378885	0.703612	HDAC4/TWIST1	1	0.620924	0.772309	TWIST1	1	0.299173	0.650689	HDAC4	4	0.00520953	0.2258	ID3/ID2/HDAC4/NBR1	2	0.0485965	0.307333	ID3/ID2	2	0.0478858	0.557643	HDAC4/NBR1
GO:2000514	regulation of CD4-positive, alpha-beta T cell activation	BP	1	0.396211	0.651444	TGFBR2	1	0.267204	0.469144	TGFBR2	NA	NA	NA	NA	NA	NA	NA	NA	NA	NA	NA	NA	NA	NA	NA	NA	4	0.0336082	0.367586	MYB/ANXA1/LGALS9/NFKBID	4	0.00408135	0.0580395	MYB/ANXA1/LGALS9/NFKBID	NA	NA	NA	NA	3	0.0745133	0.729688	MYB/RC3H2/NFKBID	2	0.0894201	0.625124	MYB/NFKBID	1	0.384094	0.645858	RC3H2	1	0.50178	0.757505	RC3H2	NA	NA	NA	NA	1	0.341082	0.666137	RC3H2	6	0.00179553	0.0233867	TGFBR2/CD86/IL18/NCKAP1L/LGALS9/SASH3	6	0.000349056	0.00532063	TGFBR2/CD86/IL18/NCKAP1L/LGALS9/SASH3	NA	NA	NA	NA	1	0.509084	0.70596	ZC3H12A	1	0.299263	0.480406	ZC3H12A	NA	NA	NA	NA
GO:0045191	regulation of isotype switching	BP	NA	NA	NA	NA	NA	NA	NA	NA	NA	NA	NA	NA	NA	NA	NA	NA	NA	NA	NA	NA	NA	NA	NA	NA	3	0.033887	0.367586	PTPRC/TFRC/NSD2	2	0.0559807	0.301182	PTPRC/TFRC	1	0.286174	0.663675	NSD2	NA	NA	NA	NA	NA	NA	NA	NA	NA	NA	NA	NA	1	0.364048	0.736095	SHLD2	1	0.164503	0.464617	SHLD2	NA	NA	NA	NA	1	0.54179	0.777076	PTPRC	1	0.433039	0.669869	PTPRC	NA	NA	NA	NA	1	0.37012	0.647471	TFRC	1	0.20629	0.423853	TFRC	NA	NA	NA	NA
GO:0045622	regulation of T-helper cell differentiation	BP	NA	NA	NA	NA	NA	NA	NA	NA	NA	NA	NA	NA	NA	NA	NA	NA	NA	NA	NA	NA	NA	NA	NA	NA	3	0.033887	0.367586	MYB/ANXA1/NFKBID	3	0.00640458	0.0772887	MYB/ANXA1/NFKBID	NA	NA	NA	NA	3	0.0202821	0.661549	MYB/RC3H2/NFKBID	2	0.0359876	0.586687	MYB/NFKBID	1	0.252205	0.602848	RC3H2	1	0.341495	0.734578	RC3H2	NA	NA	NA	NA	1	0.221315	0.664468	RC3H2	2	0.178002	0.525933	CD86/IL18	2	0.107199	0.360683	CD86/IL18	NA	NA	NA	NA	1	0.347301	0.638227	ZC3H12A	1	0.192045	0.417369	ZC3H12A	NA	NA	NA	NA
GO:0048143	astrocyte activation	BP	1	0.255583	0.616762	GRN	1	0.166292	0.411823	GRN	NA	NA	NA	NA	NA	NA	NA	NA	NA	NA	NA	NA	NA	NA	NA	NA	3	0.033887	0.367586	C1QA/IFNGR1/GRN	3	0.00640458	0.0772887	C1QA/IFNGR1/GRN	NA	NA	NA	NA	NA	NA	NA	NA	NA	NA	NA	NA	NA	NA	NA	NA	NA	NA	NA	NA	NA	NA	NA	NA	NA	NA	NA	NA	4	0.00658877	0.063717	C1QA/TREM2/IFNGR1/GRN	4	0.00214219	0.0221575	C1QA/TREM2/IFNGR1/GRN	NA	NA	NA	NA	NA	NA	NA	NA	NA	NA	NA	NA	NA	NA	NA	NA
GO:0090022	regulation of neutrophil chemotaxis	BP	2	0.0343235	0.335285	MDK/C3AR1	1	0.166292	0.411823	C3AR1	1	0.106335	0.510343	MDK	1	0.206179	0.518512	C3AR1	1	0.157463	0.521177	C3AR1	NA	NA	NA	NA	3	0.033887	0.367586	CD74/MDK/C3AR1	2	0.0559807	0.301182	CD74/C3AR1	1	0.286174	0.663675	MDK	1	0.421597	0.734147	C3AR1	1	0.24247	0.627998	C3AR1	NA	NA	NA	NA	2	0.0545473	0.725623	RIPOR2/C3AR1	1	0.14106	0.461608	C3AR1	1	0.204899	0.664468	RIPOR2	6	8.50728e-05	0.00208578	CD74/EDN1/MDK/C3AR1/NCKAP1L/RAC2	4	0.00214219	0.0221575	CD74/C3AR1/NCKAP1L/RAC2	2	0.0179726	0.647925	EDN1/MDK	NA	NA	NA	NA	NA	NA	NA	NA	NA	NA	NA	NA
GO:1903319	positive regulation of protein maturation	BP	1	0.255583	0.616762	C3	1	0.166292	0.411823	C3	NA	NA	NA	NA	NA	NA	NA	NA	NA	NA	NA	NA	NA	NA	NA	NA	3	0.033887	0.367586	KLKB1/PLGRKT/C3	3	0.00640458	0.0772887	KLKB1/PLGRKT/C3	NA	NA	NA	NA	2	0.108577	0.729688	PLGRKT/MYH9	1	0.25198	0.63547	PLGRKT	1	0.243087	0.602848	MYH9	NA	NA	NA	NA	NA	NA	NA	NA	NA	NA	NA	NA	5	0.000838853	0.0124869	KLKB1/F12/TFR2/MMP14/C3	3	0.0177509	0.113854	KLKB1/MMP14/C3	2	0.0179726	0.647925	F12/TFR2	NA	NA	NA	NA	NA	NA	NA	NA	NA	NA	NA	NA
GO:0071222	cellular response to lipopolysaccharide	BP	2	0.542123	0.740608	CAPN2/DEFA3	1	0.675864	0.750433	DEFA3	1	0.501625	0.654074	CAPN2	1	0.785467	0.855148	DEFA3	1	0.680892	0.760355	DEFA3	NA	NA	NA	NA	9	0.0340933	0.367586	CXCL2/CXCL10/CXCL11/HMGB2/HAVCR2/DEFA3/EDNRB/UPF1/CARD8	7	0.00982228	0.107005	CXCL2/CXCL10/CXCL11/HAVCR2/DEFA3/EDNRB/CARD8	2	0.614119	0.783333	HMGB2/UPF1	6	0.150447	0.729688	CXCL2/CXCL10/HAVCR2/DEFA3/PRPF8/UPF1	4	0.111313	0.625124	CXCL2/CXCL10/HAVCR2/DEFA3	2	0.526493	0.711514	PRPF8/UPF1	5	0.108339	0.730889	CXCL10/CXCL11/DEFA3/EDNRB/CCL3	5	0.00334061	0.116921	CXCL10/CXCL11/DEFA3/EDNRB/CCL3	NA	NA	NA	NA	10	0.0205144	0.144192	PTAFR/CAPN2/CX3CR1/CD86/HMGB2/HAVCR2/DEFA3/IL18/IRF8/LILRB1	8	0.0228665	0.135365	PTAFR/CX3CR1/CD86/HAVCR2/DEFA3/IL18/IRF8/LILRB1	2	0.365536	0.670361	CAPN2/HMGB2	6	0.044433	0.407973	ZC3H12A/SPON2/CXCL11/HSF1/CCL5/UPF1	4	0.04051	0.282672	ZC3H12A/SPON2/CXCL11/CCL5	2	0.366979	0.621719	HSF1/UPF1
GO:0009135	purine nucleoside diphosphate metabolic process	BP	1	0.786241	0.870434	IGF1	1	0.613537	0.713875	IGF1	NA	NA	NA	NA	4	0.0124702	0.388694	HDAC4/NUDT18/IGF1/PPARA	2	0.14349	0.511766	NUDT18/IGF1	2	0.02219	0.235413	HDAC4/PPARA	8	0.034298	0.367586	PGM1/HDAC4/PFKFB4/CARD11/FOXK1/OGDH/OGDHL/DLG2	1	0.868381	0.928132	CARD11	7	0.00183139	0.388926	PGM1/HDAC4/PFKFB4/FOXK1/OGDH/OGDHL/DLG2	6	0.0190932	0.661549	PGM1/PFKFB2/HDAC4/AK9/OGDH/NUDT18	3	0.0934372	0.625124	PFKFB2/AK9/NUDT18	3	0.0850153	0.59723	PGM1/HDAC4/OGDH	2	0.438331	0.74177	SLC25A12/HDAC4	NA	NA	NA	NA	2	0.223863	0.664468	SLC25A12/HDAC4	5	0.370328	0.70033	MAGI3/PFKFB2/HDAC4/CARD11/IGF1	3	0.561734	0.741966	PFKFB2/CARD11/IGF1	2	0.29299	0.650689	MAGI3/HDAC4	1	0.783955	0.85465	HDAC4	NA	NA	NA	NA	1	0.532132	0.700935	HDAC4
GO:0009179	purine ribonucleoside diphosphate metabolic process	BP	1	0.786241	0.870434	IGF1	1	0.613537	0.713875	IGF1	NA	NA	NA	NA	4	0.0124702	0.388694	HDAC4/NUDT18/IGF1/PPARA	2	0.14349	0.511766	NUDT18/IGF1	2	0.02219	0.235413	HDAC4/PPARA	8	0.034298	0.367586	PGM1/HDAC4/PFKFB4/CARD11/FOXK1/OGDH/OGDHL/DLG2	1	0.868381	0.928132	CARD11	7	0.00183139	0.388926	PGM1/HDAC4/PFKFB4/FOXK1/OGDH/OGDHL/DLG2	6	0.0190932	0.661549	PGM1/PFKFB2/HDAC4/AK9/OGDH/NUDT18	3	0.0934372	0.625124	PFKFB2/AK9/NUDT18	3	0.0850153	0.59723	PGM1/HDAC4/OGDH	2	0.438331	0.74177	SLC25A12/HDAC4	NA	NA	NA	NA	2	0.223863	0.664468	SLC25A12/HDAC4	5	0.370328	0.70033	MAGI3/PFKFB2/HDAC4/CARD11/IGF1	3	0.561734	0.741966	PFKFB2/CARD11/IGF1	2	0.29299	0.650689	MAGI3/HDAC4	1	0.783955	0.85465	HDAC4	NA	NA	NA	NA	1	0.532132	0.700935	HDAC4
GO:0002864	regulation of acute inflammatory response to antigenic stimulus	BP	1	0.115664	0.560821	C3	1	0.0729442	0.35362	C3	NA	NA	NA	NA	NA	NA	NA	NA	NA	NA	NA	NA	NA	NA	NA	NA	2	0.0343599	0.367586	HLA-E/C3	2	0.0105637	0.111102	HLA-E/C3	NA	NA	NA	NA	NA	NA	NA	NA	NA	NA	NA	NA	NA	NA	NA	NA	NA	NA	NA	NA	NA	NA	NA	NA	NA	NA	NA	NA	3	0.00329281	0.039325	HLA-E/C3/BTK	3	0.00133953	0.0156625	HLA-E/C3/BTK	NA	NA	NA	NA	NA	NA	NA	NA	NA	NA	NA	NA	NA	NA	NA	NA
GO:0006171	cAMP biosynthetic process	BP	NA	NA	NA	NA	NA	NA	NA	NA	NA	NA	NA	NA	NA	NA	NA	NA	NA	NA	NA	NA	NA	NA	NA	NA	2	0.0343599	0.367586	ADCY5/ADCY9	NA	NA	NA	NA	2	0.00807884	0.388926	ADCY5/ADCY9	2	0.0337382	0.661549	ADCY5/ADCY9	NA	NA	NA	NA	2	0.0087665	0.388549	ADCY5/ADCY9	1	0.188443	0.730889	ADCY2	NA	NA	NA	NA	1	0.11752	0.664468	ADCY2	NA	NA	NA	NA	NA	NA	NA	NA	NA	NA	NA	NA	NA	NA	NA	NA	NA	NA	NA	NA	NA	NA	NA	NA
GO:0014831	gastro-intestinal system smooth muscle contraction	BP	NA	NA	NA	NA	NA	NA	NA	NA	NA	NA	NA	NA	NA	NA	NA	NA	NA	NA	NA	NA	NA	NA	NA	NA	2	0.0343599	0.367586	NMU/SPX	2	0.0105637	0.111102	NMU/SPX	NA	NA	NA	NA	3	0.0015498	0.255154	KIT/NMU/SPX	3	0.000217649	0.0626344	KIT/NMU/SPX	NA	NA	NA	NA	NA	NA	NA	NA	NA	NA	NA	NA	NA	NA	NA	NA	2	0.0387166	0.220151	PTAFR/KIT	2	0.0216066	0.129951	PTAFR/KIT	NA	NA	NA	NA	NA	NA	NA	NA	NA	NA	NA	NA	NA	NA	NA	NA
GO:0032736	positive regulation of interleukin-13 production	BP	NA	NA	NA	NA	NA	NA	NA	NA	NA	NA	NA	NA	NA	NA	NA	NA	NA	NA	NA	NA	NA	NA	NA	NA	2	0.0343599	0.367586	HLA-E/LGALS9	2	0.0105637	0.111102	HLA-E/LGALS9	NA	NA	NA	NA	NA	NA	NA	NA	NA	NA	NA	NA	NA	NA	NA	NA	NA	NA	NA	NA	NA	NA	NA	NA	NA	NA	NA	NA	3	0.00329281	0.039325	IL17RB/HLA-E/LGALS9	2	0.0216066	0.129951	HLA-E/LGALS9	1	0.0829642	0.647925	IL17RB	NA	NA	NA	NA	NA	NA	NA	NA	NA	NA	NA	NA
GO:0035723	interleukin-15-mediated signaling pathway	BP	1	0.115664	0.560821	CD4	1	0.0729442	0.35362	CD4	NA	NA	NA	NA	NA	NA	NA	NA	NA	NA	NA	NA	NA	NA	NA	NA	2	0.0343599	0.367586	SHC1/STAT5A	1	0.149177	0.512121	STAT5A	1	0.130984	0.636797	SHC1	1	0.220223	0.729688	SHC1	NA	NA	NA	NA	1	0.113995	0.59723	SHC1	NA	NA	NA	NA	NA	NA	NA	NA	NA	NA	NA	NA	1	0.277481	0.657127	CD4	1	0.210474	0.544189	CD4	NA	NA	NA	NA	NA	NA	NA	NA	NA	NA	NA	NA	NA	NA	NA	NA
GO:0046710	GDP metabolic process	BP	NA	NA	NA	NA	NA	NA	NA	NA	NA	NA	NA	NA	1	0.0995922	0.503235	NUDT18	1	0.0748939	0.508778	NUDT18	NA	NA	NA	NA	2	0.0343599	0.367586	CARD11/DLG2	1	0.149177	0.512121	CARD11	1	0.130984	0.636797	DLG2	1	0.220223	0.729688	NUDT18	1	0.118534	0.625124	NUDT18	NA	NA	NA	NA	NA	NA	NA	NA	NA	NA	NA	NA	NA	NA	NA	NA	2	0.0387166	0.220151	MAGI3/CARD11	1	0.210474	0.544189	CARD11	1	0.0829642	0.647925	MAGI3	NA	NA	NA	NA	NA	NA	NA	NA	NA	NA	NA	NA
GO:0060081	membrane hyperpolarization	BP	NA	NA	NA	NA	NA	NA	NA	NA	NA	NA	NA	NA	NA	NA	NA	NA	NA	NA	NA	NA	NA	NA	NA	NA	2	0.0343599	0.367586	CRTC1/CACNG2	NA	NA	NA	NA	2	0.00807884	0.388926	CRTC1/CACNG2	2	0.0237573	0.661549	CRTC1/CACNG2	NA	NA	NA	NA	2	0.00607222	0.352969	CRTC1/CACNG2	NA	NA	NA	NA	NA	NA	NA	NA	NA	NA	NA	NA	1	0.277481	0.657127	CRTC1	NA	NA	NA	NA	1	0.0829642	0.647925	CRTC1	NA	NA	NA	NA	NA	NA	NA	NA	NA	NA	NA	NA
GO:0070472	regulation of uterine smooth muscle contraction	BP	NA	NA	NA	NA	NA	NA	NA	NA	NA	NA	NA	NA	NA	NA	NA	NA	NA	NA	NA	NA	NA	NA	NA	NA	2	0.0343599	0.367586	ADRA2C/GPER1	NA	NA	NA	NA	2	0.00807884	0.388926	ADRA2C/GPER1	NA	NA	NA	NA	NA	NA	NA	NA	NA	NA	NA	NA	NA	NA	NA	NA	NA	NA	NA	NA	NA	NA	NA	NA	NA	NA	NA	NA	NA	NA	NA	NA	NA	NA	NA	NA	NA	NA	NA	NA	NA	NA	NA	NA	NA	NA	NA	NA
GO:0070669	response to interleukin-2	BP	NA	NA	NA	NA	NA	NA	NA	NA	NA	NA	NA	NA	NA	NA	NA	NA	NA	NA	NA	NA	NA	NA	NA	NA	2	0.0343599	0.367586	SHC1/STAT5A	1	0.149177	0.512121	STAT5A	1	0.130984	0.636797	SHC1	1	0.220223	0.729688	SHC1	NA	NA	NA	NA	1	0.113995	0.59723	SHC1	NA	NA	NA	NA	NA	NA	NA	NA	NA	NA	NA	NA	1	0.277481	0.657127	SYK	1	0.210474	0.544189	SYK	NA	NA	NA	NA	NA	NA	NA	NA	NA	NA	NA	NA	NA	NA	NA	NA
GO:0071350	cellular response to interleukin-15	BP	1	0.115664	0.560821	CD4	1	0.0729442	0.35362	CD4	NA	NA	NA	NA	NA	NA	NA	NA	NA	NA	NA	NA	NA	NA	NA	NA	2	0.0343599	0.367586	SHC1/STAT5A	1	0.149177	0.512121	STAT5A	1	0.130984	0.636797	SHC1	1	0.220223	0.729688	SHC1	NA	NA	NA	NA	1	0.113995	0.59723	SHC1	NA	NA	NA	NA	NA	NA	NA	NA	NA	NA	NA	NA	1	0.277481	0.657127	CD4	1	0.210474	0.544189	CD4	NA	NA	NA	NA	NA	NA	NA	NA	NA	NA	NA	NA	NA	NA	NA	NA
GO:0006260	DNA replication	BP	2	0.805967	0.87564	ATG7/MCM5	1	0.847301	0.872118	MCM5	1	0.687038	0.738962	ATG7	2	0.713456	0.816972	ATG7/CCNA2	NA	NA	NA	NA	2	0.133307	0.304336	ATG7/CCNA2	13	0.034386	0.367586	ID3/CLSPN/S100A11/GEN1/ZBTB38/ANKRD17/HMGA1/FGFR1/RECQL/EME2/RBBP8/UPF1/MCM5	8	0.0447663	0.260263	ID3/CLSPN/S100A11/GEN1/RECQL/EME2/RBBP8/MCM5	5	0.259373	0.656704	ZBTB38/ANKRD17/HMGA1/FGFR1/UPF1	9	0.132715	0.729688	ID3/ATG7/ANKRD17/FGFR1/EME2/CDT1/RBBP8/NFIC/UPF1	4	0.348863	0.65324	ID3/EME2/CDT1/RBBP8	5	0.159436	0.59723	ATG7/ANKRD17/FGFR1/NFIC/UPF1	4	0.590172	0.792079	FGFR1/RECQL4/EME2/MCM5	3	0.225342	0.486687	RECQL4/EME2/MCM5	1	0.917931	0.941376	FGFR1	7	0.675683	0.846126	CCDC88A/ATG7/BOD1L1/WAPL/ATM/RFWD3/MCM5	6	0.51485	0.716608	CCDC88A/BOD1L1/WAPL/ATM/RFWD3/MCM5	1	0.883392	0.911629	ATG7	6	0.242847	0.586665	ID3/GEN1/ANKRD17/POLK/NBN/UPF1	3	0.351682	0.511681	ID3/GEN1/NBN	3	0.346963	0.614368	ANKRD17/POLK/UPF1
GO:0070372	regulation of ERK1 and ERK2 cascade	BP	4	0.284711	0.622663	MARCO/CD4/PTPN6/ERBB2	3	0.23304	0.445189	MARCO/CD4/PTPN6	1	0.647486	0.720328	ERBB2	5	0.112142	0.503235	MARCO/ROS1/PDGFD/GPR183/ERBB2	4	0.121404	0.508778	MARCO/ROS1/PDGFD/GPR183	1	0.483552	0.554628	ERBB2	12	0.0344584	0.367586	NOTCH2/SHC1/PTPRC/CD74/HAVCR2/CCN2/AKAP12/GPER1/PTPN6/SPRED1/LGALS9/CRKL	6	0.144592	0.512121	PTPRC/CD74/HAVCR2/CCN2/PTPN6/LGALS9	6	0.089131	0.625932	NOTCH2/SHC1/AKAP12/GPER1/SPRED1/CRKL	14	0.00287775	0.306565	NOTCH2/SHC1/DSTYK/ACKR3/KIT/NPNT/RAPGEF2/HAVCR2/RAMP3/FGFR1/SPRED1/IGF1R/SMAD4/CRKL	5	0.192111	0.625124	ACKR3/KIT/NPNT/HAVCR2/RAMP3	9	0.00278245	0.284821	NOTCH2/SHC1/DSTYK/RAPGEF2/FGFR1/SPRED1/IGF1R/SMAD4/CRKL	7	0.129711	0.730889	DSTYK/FGFR1/PTPN6/SPRED1/IGF1R/CCL3/CRKL	2	0.502933	0.652534	PTPN6/CCL3	5	0.109731	0.664468	DSTYK/FGFR1/SPRED1/IGF1R/CRKL	17	0.000756201	0.0115881	EPHA2/PTPRC/MARCO/KIT/CSF1R/CD74/HAVCR2/TREM2/SYK/FFAR4/CD4/PTPN6/GPR183/SPRED1/CSK/LGALS9/ERBB2	14	0.000702416	0.00934486	PTPRC/MARCO/KIT/CSF1R/CD74/HAVCR2/TREM2/SYK/FFAR4/CD4/PTPN6/GPR183/CSK/LGALS9	3	0.297332	0.650689	EPHA2/SPRED1/ERBB2	7	0.140044	0.570184	ATF3/MARCO/RAMP3/SIRT3/PHB2/SPRY2/CCL5	6	0.0212229	0.220865	ATF3/MARCO/RAMP3/PHB2/SPRY2/CCL5	1	0.885549	0.908469	SIRT3
GO:0032729	positive regulation of interferon-gamma production	BP	NA	NA	NA	NA	NA	NA	NA	NA	NA	NA	NA	NA	1	0.349886	0.60127	FAM49B	1	0.273512	0.564973	FAM49B	NA	NA	NA	NA	4	0.0362985	0.384175	HAVCR2/LGALS9/CD226/EBI3	4	0.00445523	0.0613404	HAVCR2/LGALS9/CD226/EBI3	NA	NA	NA	NA	3	0.0789974	0.729688	HAVCR2/CD226/EBI3	3	0.0145537	0.405949	HAVCR2/CD226/EBI3	NA	NA	NA	NA	NA	NA	NA	NA	NA	NA	NA	NA	NA	NA	NA	NA	8	4.64723e-05	0.00126599	TLR3/HAVCR2/IL18/IRF8/LGALS9/TNFRSF13C/TLR7/SASH3	8	4.78625e-06	0.000138617	TLR3/HAVCR2/IL18/IRF8/LGALS9/TNFRSF13C/TLR7/SASH3	NA	NA	NA	NA	NA	NA	NA	NA	NA	NA	NA	NA	NA	NA	NA	NA
GO:0042093	T-helper cell differentiation	BP	1	0.403607	0.654291	SPN	1	0.272748	0.473619	SPN	NA	NA	NA	NA	2	0.0680537	0.498493	GPR183/SPN	2	0.0401267	0.508778	GPR183/SPN	NA	NA	NA	NA	4	0.0362985	0.384175	MYB/ANXA1/SPN/NFKBID	4	0.00445523	0.0613404	MYB/ANXA1/SPN/NFKBID	NA	NA	NA	NA	3	0.0789974	0.729688	MYB/RC3H2/NFKBID	2	0.0932594	0.625124	MYB/NFKBID	1	0.391522	0.652121	RC3H2	1	0.510396	0.763329	RC3H2	NA	NA	NA	NA	1	0.347929	0.673313	RC3H2	4	0.0443721	0.241722	CD86/IL18/GPR183/SPN	4	0.016258	0.106826	CD86/IL18/GPR183/SPN	NA	NA	NA	NA	2	0.162378	0.570184	MTOR/ZC3H12A	1	0.305475	0.484871	ZC3H12A	1	0.303387	0.591714	MTOR
GO:0050891	multicellular organismal water homeostasis	BP	NA	NA	NA	NA	NA	NA	NA	NA	NA	NA	NA	NA	NA	NA	NA	NA	NA	NA	NA	NA	NA	NA	NA	NA	4	0.0362985	0.384175	SFN/ADCY5/AQP1/ADCY9	1	0.493029	0.714889	AQP1	3	0.0205465	0.418728	SFN/ADCY5/ADCY9	3	0.0701468	0.729688	ADCY5/AQP1/ADCY9	1	0.388951	0.670545	AQP1	2	0.0797841	0.59723	ADCY5/ADCY9	3	0.0293292	0.626433	CYP26B1/ADCY2/AQP1	2	0.0294495	0.32449	CYP26B1/AQP1	1	0.334165	0.664468	ADCY2	1	0.74504	0.882446	GBA	1	0.629801	0.779231	GBA	NA	NA	NA	NA	NA	NA	NA	NA	NA	NA	NA	NA	NA	NA	NA	NA
GO:0043244	regulation of protein complex disassembly	BP	2	0.36349	0.638423	SLN/NAV3	2	0.185043	0.421068	SLN/NAV3	NA	NA	NA	NA	1	0.639709	0.775725	NAV3	1	0.53117	0.680477	NAV3	NA	NA	NA	NA	7	0.0366291	0.386155	ARHGEF2/TRIM54/PLEK/SCIN/SLN/IGF1R/UPF1	5	0.0258527	0.193523	ARHGEF2/TRIM54/PLEK/SCIN/SLN	2	0.426739	0.721988	IGF1R/UPF1	2	0.692526	0.823213	IGF1R/UPF1	NA	NA	NA	NA	2	0.325815	0.621932	IGF1R/UPF1	5	0.0261789	0.593697	ARHGEF2/CAMSAP2/TRIM54/SCIN/IGF1R	3	0.02926	0.32449	ARHGEF2/TRIM54/SCIN	2	0.266051	0.664468	CAMSAP2/IGF1R	5	0.239388	0.619923	GBA/PLEK/CRACD/ADRB2/NAV3	5	0.0962899	0.336653	GBA/PLEK/CRACD/ADRB2/NAV3	NA	NA	NA	NA	3	0.243813	0.586665	SLN/CLEC16A/UPF1	1	0.578604	0.672281	SLN	2	0.208951	0.569923	CLEC16A/UPF1
GO:0002685	regulation of leukocyte migration	BP	3	0.277385	0.622663	MDK/C3AR1/SPN	2	0.312898	0.502726	C3AR1/SPN	1	0.506319	0.655976	MDK	3	0.172164	0.503235	PDGFD/C3AR1/SPN	3	0.0904195	0.508778	PDGFD/C3AR1/SPN	NA	NA	NA	NA	9	0.0366766	0.386155	CXCL10/CD74/ANXA1/MDK/C3AR1/SPN/LGALS9/CRKL/VEGFD	7	0.0105275	0.111102	CXCL10/CD74/ANXA1/C3AR1/SPN/LGALS9/VEGFD	2	0.621435	0.784379	MDK/CRKL	3	0.658045	0.808784	CXCL10/C3AR1/VEGFD	3	0.246421	0.63303	CXCL10/C3AR1/VEGFD	NA	NA	NA	NA	5	0.0884431	0.730889	CSF1/CXCL10/RIPOR2/C3AR1/CCL3	4	0.0147536	0.23101	CSF1/CXCL10/C3AR1/CCL3	1	0.761609	0.848661	RIPOR2	17	6.0776e-06	0.000248347	PTAFR/CX3CR1/P2RY12/CD74/EDN1/AIF1/TREM2/DOCK8/MDK/C3AR1/NCKAP1L/MMP14/ADAM10/SPN/LGALS9/PLVAP/RAC2	15	2.28499e-06	7.89264e-05	PTAFR/CX3CR1/P2RY12/CD74/AIF1/TREM2/DOCK8/C3AR1/NCKAP1L/MMP14/ADAM10/SPN/LGALS9/PLVAP/RAC2	2	0.371729	0.673801	EDN1/MDK	2	0.698355	0.810676	ADTRP/CCL5	2	0.342008	0.504106	ADTRP/CCL5	NA	NA	NA	NA
GO:0009185	ribonucleoside diphosphate metabolic process	BP	1	0.791477	0.871871	IGF1	1	0.619398	0.716108	IGF1	NA	NA	NA	NA	4	0.0134779	0.390027	HDAC4/NUDT18/IGF1/PPARA	2	0.14884	0.516789	NUDT18/IGF1	2	0.0231629	0.235413	HDAC4/PPARA	8	0.0371581	0.389197	PGM1/HDAC4/PFKFB4/CARD11/FOXK1/OGDH/OGDHL/DLG2	1	0.872603	0.929365	CARD11	7	0.00200512	0.388926	PGM1/HDAC4/PFKFB4/FOXK1/OGDH/OGDHL/DLG2	6	0.0211398	0.661549	PGM1/PFKFB2/HDAC4/AK9/OGDH/NUDT18	3	0.0984426	0.625124	PFKFB2/AK9/NUDT18	3	0.0896307	0.59723	PGM1/HDAC4/OGDH	2	0.449999	0.744201	SLC25A12/HDAC4	NA	NA	NA	NA	2	0.231506	0.664468	SLC25A12/HDAC4	5	0.38308	0.703612	MAGI3/PFKFB2/HDAC4/CARD11/IGF1	3	0.572534	0.745786	PFKFB2/CARD11/IGF1	2	0.299368	0.650689	MAGI3/HDAC4	1	0.791542	0.859599	HDAC4	NA	NA	NA	NA	1	0.54035	0.703682	HDAC4
GO:0051302	regulation of cell division	BP	1	0.791477	0.871871	MDK	NA	NA	NA	NA	1	0.449613	0.630647	MDK	2	0.368176	0.612622	MDK/PDGFD	1	0.617672	0.730996	PDGFD	1	0.282242	0.413377	MDK	8	0.0371581	0.389197	SFN/TAL1/CDC14A/MDK/RAB11FIP3/RBL2/EVI2B/VEGFD	5	0.0535081	0.293085	TAL1/CDC14A/RBL2/EVI2B/VEGFD	3	0.260612	0.656704	SFN/MDK/RAB11FIP3	4	0.357484	0.729688	RAB11FIP3/RBL2/EVI2B/VEGFD	3	0.200388	0.627998	RBL2/EVI2B/VEGFD	1	0.775722	0.834779	RAB11FIP3	2	0.629461	0.809269	FGF5/MAP9	NA	NA	NA	NA	2	0.364971	0.676943	FGF5/MAP9	4	0.582399	0.803346	TAL1/MDK/INCENP/EVI2B	3	0.572534	0.745786	TAL1/INCENP/EVI2B	1	0.668658	0.786395	MDK	5	0.0662317	0.463381	LBH/SFRP2/IGF2/CIT/NCOA3	3	0.0953769	0.377223	LBH/SFRP2/IGF2	2	0.293234	0.587944	CIT/NCOA3
GO:0042533	tumor necrosis factor biosynthetic process	BP	3	0.00337815	0.109786	SPN/TYROBP/CYBB	3	0.000850107	0.0268877	SPN/TYROBP/CYBB	NA	NA	NA	NA	2	0.0103825	0.388694	SPN/CYBB	2	0.00585269	0.369268	SPN/CYBB	NA	NA	NA	NA	3	0.0376767	0.390112	AKAP12/SPN/CYBB	2	0.0602232	0.316424	SPN/CYBB	1	0.29614	0.670912	AKAP12	NA	NA	NA	NA	NA	NA	NA	NA	NA	NA	NA	NA	1	0.229741	0.730889	CYBB	1	0.0984575	0.447075	CYBB	NA	NA	NA	NA	6	0.00010894	0.00252257	CX3CR1/SYK/SPN/TYROBP/LILRB1/CYBB	6	1.88264e-05	0.000434854	CX3CR1/SYK/SPN/TYROBP/LILRB1/CYBB	NA	NA	NA	NA	NA	NA	NA	NA	NA	NA	NA	NA	NA	NA	NA	NA
GO:0042534	regulation of tumor necrosis factor biosynthetic process	BP	3	0.00337815	0.109786	SPN/TYROBP/CYBB	3	0.000850107	0.0268877	SPN/TYROBP/CYBB	NA	NA	NA	NA	2	0.0103825	0.388694	SPN/CYBB	2	0.00585269	0.369268	SPN/CYBB	NA	NA	NA	NA	3	0.0376767	0.390112	AKAP12/SPN/CYBB	2	0.0602232	0.316424	SPN/CYBB	1	0.29614	0.670912	AKAP12	NA	NA	NA	NA	NA	NA	NA	NA	NA	NA	NA	NA	1	0.229741	0.730889	CYBB	1	0.0984575	0.447075	CYBB	NA	NA	NA	NA	6	0.00010894	0.00252257	CX3CR1/SYK/SPN/TYROBP/LILRB1/CYBB	6	1.88264e-05	0.000434854	CX3CR1/SYK/SPN/TYROBP/LILRB1/CYBB	NA	NA	NA	NA	NA	NA	NA	NA	NA	NA	NA	NA	NA	NA	NA	NA
GO:1904353	regulation of telomere capping	BP	NA	NA	NA	NA	NA	NA	NA	NA	NA	NA	NA	NA	NA	NA	NA	NA	NA	NA	NA	NA	NA	NA	NA	NA	3	0.0376767	0.390112	MAP3K4/TNKS/SMG6	NA	NA	NA	NA	3	0.00489085	0.388926	MAP3K4/TNKS/SMG6	3	0.0226379	0.661549	TNKS/SMG6/ERCC1	NA	NA	NA	NA	3	0.00323453	0.284821	TNKS/SMG6/ERCC1	NA	NA	NA	NA	NA	NA	NA	NA	NA	NA	NA	NA	1	0.556464	0.787285	ATM	1	0.446299	0.67782	ATM	NA	NA	NA	NA	1	0.358812	0.643171	NBN	1	0.199199	0.419707	NBN	NA	NA	NA	NA
GO:2000311	regulation of AMPA receptor activity	BP	NA	NA	NA	NA	NA	NA	NA	NA	NA	NA	NA	NA	NA	NA	NA	NA	NA	NA	NA	NA	NA	NA	NA	NA	3	0.0376767	0.390112	NLGN2/CACNG7/CACNG2	NA	NA	NA	NA	3	0.00489085	0.388926	NLGN2/CACNG7/CACNG2	3	0.0226379	0.661549	NLGN2/CACNG7/CACNG2	NA	NA	NA	NA	3	0.00323453	0.284821	NLGN2/CACNG7/CACNG2	NA	NA	NA	NA	NA	NA	NA	NA	NA	NA	NA	NA	2	0.189626	0.54283	ADRB2/GSG1L	2	0.114796	0.378466	ADRB2/GSG1L	NA	NA	NA	NA	1	0.358812	0.643171	CACNG4	NA	NA	NA	NA	1	0.197733	0.557643	CACNG4
GO:0042060	wound healing	BP	9	0.0848938	0.522472	TGFBR2/MICAL1/PIK3CG/MDK/FERMT3/PTPN6/A2M/IGF1/ERBB2	7	0.0458106	0.29145	TGFBR2/MICAL1/PIK3CG/FERMT3/PTPN6/A2M/IGF1	2	0.606115	0.707336	MDK/ERBB2	7	0.149928	0.503235	GPX1/MICAL1/FERMT3/A2M/IGF1/ERBB2/PPARA	5	0.226737	0.539837	GPX1/MICAL1/FERMT3/A2M/IGF1	2	0.311158	0.433708	ERBB2/PPARA	20	0.037778	0.390112	BCL9/LGR6/PLEK/ADRA2C/KLKB1/MICAL1/MAFK/ANXA1/GNA14/PAPSS2/MDK/FERMT3/PTPN6/A2M/TARBP2/TNFRSF12A/PPL/SOX15/SRSF6/TIMP1	11	0.0901337	0.396248	LGR6/PLEK/KLKB1/MICAL1/ANXA1/PAPSS2/FERMT3/PTPN6/A2M/TARBP2/SRSF6	9	0.153087	0.636797	BCL9/ADRA2C/MAFK/GNA14/MDK/TNFRSF12A/PPL/SOX15/TIMP1	9	0.708326	0.831516	BCL9/S100A8/LGR6/MICAL1/FERMT3/A2M/PPL/ARHGAP35/MYH9	5	0.609106	0.777135	S100A8/LGR6/MICAL1/FERMT3/A2M	4	0.748118	0.817863	BCL9/PPL/ARHGAP35/MYH9	6	0.735538	0.844074	KDM1A/LGR6/MIR29B2/MICAL1/VAV2/PTPN6	4	0.327782	0.546439	LGR6/MIR29B2/MICAL1/PTPN6	2	0.934832	0.950888	KDM1A/VAV2	26	0.00163493	0.021979	PLEK/TGFBR2/GPX1/P2RY12/MMRN1/KLKB1/F12/EDN1/DDR1/PTK7/MICAL1/SH2B2/PIK3CG/CCN4/DOCK8/SYK/MDK/FERMT3/PTPN6/A2M/IGF1/PLCG2/PIK3R5/ERBB2/SRSF6/MAFF	19	0.00658762	0.0525027	PLEK/TGFBR2/GPX1/P2RY12/MMRN1/KLKB1/PTK7/MICAL1/PIK3CG/CCN4/DOCK8/SYK/FERMT3/PTPN6/A2M/IGF1/PLCG2/PIK3R5/SRSF6	7	0.0813801	0.647925	F12/EDN1/DDR1/SH2B2/MDK/ERBB2/MAFF	7	0.611937	0.762668	MTOR/COL3A1/ADTRP/COL1A1/ARHGAP35/MYL9/SCUBE1	5	0.313983	0.49248	COL3A1/ADTRP/COL1A1/MYL9/SCUBE1	2	0.887003	0.909105	MTOR/ARHGAP35
GO:1900449	regulation of glutamate receptor signaling pathway	BP	1	0.533982	0.735886	CRHBP	1	0.375298	0.555793	CRHBP	NA	NA	NA	NA	1	0.396044	0.626825	CRHBP	1	0.312149	0.57756	CRHBP	NA	NA	NA	NA	5	0.0378244	0.390112	CRHBP/DLG2/NLGN2/CACNG7/CACNG2	1	0.633409	0.812275	CRHBP	4	0.010878	0.388926	DLG2/NLGN2/CACNG7/CACNG2	4	0.0298099	0.661549	CRHBP/NLGN2/CACNG7/CACNG2	1	0.454717	0.697286	CRHBP	3	0.0198975	0.517612	NLGN2/CACNG7/CACNG2	1	0.56669	0.785544	DAPK1	NA	NA	NA	NA	1	0.393915	0.678676	DAPK1	5	0.0477533	0.246636	CRHBP/ADRB2/CRH/GSG1L/NETO2	5	0.0147032	0.0997433	CRHBP/ADRB2/CRH/GSG1L/NETO2	NA	NA	NA	NA	2	0.206855	0.577495	CRHBP/CACNG4	1	0.347453	0.508561	CRHBP	1	0.345156	0.612736	CACNG4
GO:0072089	stem cell proliferation	BP	NA	NA	NA	NA	NA	NA	NA	NA	NA	NA	NA	NA	NA	NA	NA	NA	NA	NA	NA	NA	NA	NA	NA	NA	7	0.0382797	0.393804	ARHGEF2/PTPRC/HMGB2/ID4/SMARCD3/FGFR1/NF2	3	0.237041	0.557106	ARHGEF2/PTPRC/ID4	4	0.0591203	0.552961	HMGB2/SMARCD3/FGFR1/NF2	5	0.0997723	0.729688	ID4/FGFR1/ASCL1/ATXN1L/NF2	2	0.357448	0.655659	ID4/ASCL1	3	0.11939	0.59723	FGFR1/ATXN1L/NF2	4	0.0944402	0.730889	KDM1A/ARHGEF2/MIR29B2/FGFR1	2	0.150954	0.462471	ARHGEF2/MIR29B2	2	0.277583	0.664468	KDM1A/FGFR1	3	0.657156	0.833309	PTPRC/CX3CR1/HMGB2	2	0.707374	0.825187	PTPRC/CX3CR1	1	0.598491	0.752304	HMGB2	2	0.528174	0.720044	SFRP2/ATXN1L	1	0.589758	0.679287	SFRP2	1	0.586738	0.72841	ATXN1L
GO:0002637	regulation of immunoglobulin production	BP	NA	NA	NA	NA	NA	NA	NA	NA	NA	NA	NA	NA	NA	NA	NA	NA	NA	NA	NA	NA	NA	NA	NA	NA	4	0.0391095	0.395636	PTPRC/TFRC/NSD2/HLA-E	3	0.0312986	0.210207	PTPRC/TFRC/HLA-E	1	0.453606	0.732314	NSD2	NA	NA	NA	NA	NA	NA	NA	NA	NA	NA	NA	NA	1	0.535362	0.772848	SHLD2	1	0.262401	0.502022	SHLD2	NA	NA	NA	NA	3	0.157688	0.492685	PTPRC/HLA-E/SASH3	3	0.0785474	0.289082	PTPRC/HLA-E/SASH3	NA	NA	NA	NA	1	0.54285	0.727742	TFRC	1	0.323784	0.495812	TFRC	NA	NA	NA	NA
GO:0009409	response to cold	BP	2	0.0967725	0.549411	UCP2/FOS	2	0.0416498	0.278588	UCP2/FOS	NA	NA	NA	NA	1	0.349886	0.60127	FOS	1	0.273512	0.564973	FOS	NA	NA	NA	NA	4	0.0391095	0.395636	CXCL10/UCP2/FOS/METRNL	3	0.0312986	0.210207	CXCL10/UCP2/FOS	1	0.453606	0.732314	METRNL	3	0.0789974	0.729688	CXCL10/UCP2/FOS	3	0.0145537	0.405949	CXCL10/UCP2/FOS	NA	NA	NA	NA	1	0.510396	0.763329	CXCL10	1	0.246912	0.496326	CXCL10	NA	NA	NA	NA	3	0.157688	0.492685	ADRB2/UCP2/FOS	3	0.0785474	0.289082	ADRB2/UCP2/FOS	NA	NA	NA	NA	2	0.162378	0.570184	SLC9A1/FOS	1	0.305475	0.484871	FOS	1	0.303387	0.591714	SLC9A1
GO:0061614	pri-miRNA transcription by RNA polymerase II	BP	1	0.410912	0.655677	FOS	1	0.27825	0.474978	FOS	NA	NA	NA	NA	3	0.00828618	0.388694	HDAC4/FOS/PPARA	1	0.267819	0.559759	FOS	2	0.00511493	0.152169	HDAC4/PPARA	4	0.0391095	0.395636	ATOH8/HDAC4/FOS/LILRB4	3	0.0312986	0.210207	ATOH8/FOS/LILRB4	1	0.453606	0.732314	HDAC4	3	0.0745133	0.729688	HDAC4/FOS/SMAD4	1	0.396632	0.670545	FOS	2	0.083342	0.59723	HDAC4/SMAD4	1	0.50178	0.757505	HDAC4	NA	NA	NA	NA	1	0.341082	0.666137	HDAC4	4	0.0477368	0.246636	HDAC4/SPI1/FOS/LILRB4	3	0.0785474	0.289082	SPI1/FOS/LILRB4	1	0.31124	0.651173	HDAC4	2	0.156173	0.570184	HDAC4/FOS	1	0.299263	0.480406	FOS	1	0.297209	0.587944	HDAC4
GO:0019935	cyclic-nucleotide-mediated signaling	BP	1	0.847107	0.899586	ARRDC3	NA	NA	NA	NA	1	0.510969	0.655976	ARRDC3	NA	NA	NA	NA	NA	NA	NA	NA	NA	NA	NA	NA	9	0.0393909	0.395636	ADCY5/ADRA2C/CXCL10/CXCL11/GPER1/AQP1/EDNRB/ADCY9/RASD2	4	0.226985	0.546804	CXCL10/CXCL11/AQP1/EDNRB	5	0.0615942	0.552961	ADCY5/ADRA2C/GPER1/ADCY9/RASD2	8	0.0363462	0.662095	GPR61/ADCY5/CXCL10/RAPGEF2/AQP1/RAMP3/ADCY9/RASD2	4	0.128261	0.625124	GPR61/CXCL10/AQP1/RAMP3	4	0.114975	0.59723	ADCY5/RAPGEF2/ADCY9/RASD2	9	0.00140604	0.230357	ATP2B4/ADGRL3/CXCL10/CXCL11/ADCY2/AQP1/ADCYAP1R1/EDNRB/RASD2	4	0.0216866	0.280511	CXCL10/CXCL11/AQP1/EDNRB	5	0.0220267	0.664468	ATP2B4/ADGRL3/ADCY2/ADCYAP1R1/RASD2	5	0.537813	0.777076	PDE11A/ARRDC3/ADRB2/CRH/ADRA1D	3	0.692935	0.818024	ADRB2/CRH/ADRA1D	2	0.377899	0.677242	PDE11A/ARRDC3	6	0.0549517	0.438414	CXCL11/RXFP1/PLN/RAMP3/OPRL1/RASD2	4	0.0476704	0.306331	CXCL11/RXFP1/PLN/RAMP3	2	0.391995	0.636299	OPRL1/RASD2
GO:0050729	positive regulation of inflammatory response	BP	5	0.00964201	0.175296	TAC1/PIK3CG/MDK/GRN/C3	4	0.00843438	0.122853	TAC1/PIK3CG/GRN/C3	1	0.392265	0.612364	MDK	1	0.61207	0.755626	TAC1	1	0.504738	0.668535	TAC1	NA	NA	NA	NA	7	0.0399784	0.395636	IL17RC/KLKB1/HLA-E/TAC1/MDK/GRN/C3	5	0.0277776	0.19962	KLKB1/HLA-E/TAC1/GRN/C3	2	0.436279	0.72361	IL17RC/MDK	3	0.380928	0.734147	S100A8/IL17RC/TAC1	2	0.311644	0.645726	S100A8/TAC1	1	0.664617	0.770037	IL17RC	1	0.792056	0.877074	CCL3	1	0.463984	0.635132	CCL3	NA	NA	NA	NA	17	3.99851e-08	2.64536e-06	IL17RC/IL17RB/TLR3/KLKB1/F12/HLA-E/TREM2/TAC1/PIK3CG/CCN4/MDK/IL18/GRN/C3/CEBPA/TLR7/BTK	13	1.09029e-06	4.06429e-05	TLR3/KLKB1/HLA-E/TREM2/TAC1/PIK3CG/CCN4/IL18/GRN/C3/CEBPA/TLR7/BTK	4	0.0132965	0.647925	IL17RC/IL17RB/F12/MDK	1	0.798864	0.862907	TAC1	1	0.551396	0.650929	TAC1	NA	NA	NA	NA
GO:0030279	negative regulation of ossification	BP	2	0.179541	0.580342	TWIST1/MDK	1	0.380031	0.560553	TWIST1	1	0.255863	0.558424	MDK	2	0.126078	0.503235	HDAC4/TWIST1	1	0.368791	0.607827	TWIST1	1	0.146748	0.317429	HDAC4	5	0.0401164	0.395636	ID3/HDAC4/OSTN/MDK/TOB1	3	0.0800974	0.374985	ID3/OSTN/TOB1	2	0.21905	0.649501	HDAC4/MDK	4	0.0567123	0.708804	ID3/HDAC4/OSTN/TOB1	3	0.0377298	0.591145	ID3/OSTN/TOB1	1	0.510989	0.700701	HDAC4	3	0.0815049	0.730889	HDAC4/OSTN/CCL3	2	0.0622813	0.447075	OSTN/CCL3	1	0.459756	0.706788	HDAC4	3	0.327142	0.676353	HDAC4/TWIST1/MDK	1	0.775013	0.866367	TWIST1	2	0.102583	0.647925	HDAC4/MDK	5	0.00374892	0.195946	ID3/ID2/HDAC4/RFLNA/NBR1	2	0.0958004	0.377223	ID3/ID2	3	0.0149584	0.557643	HDAC4/RFLNA/NBR1
GO:0055065	metal ion homeostasis	BP	7	0.39707	0.652445	TAC1/PIK3CG/SCARA5/CD4/PTPN6/C3AR1/PLCB2	7	0.0790296	0.35362	TAC1/PIK3CG/SCARA5/CD4/PTPN6/C3AR1/PLCB2	NA	NA	NA	NA	6	0.398464	0.629804	C7/TAC1/SCARA5/CALB1/C3AR1/DMPK	5	0.326324	0.584117	C7/TAC1/SCARA5/CALB1/C3AR1	1	0.735733	0.737241	DMPK	22	0.0410397	0.395636	ABL2/PTPRC/SLC41A1/SLC39A10/ERFE/ADCY5/TFRC/NMU/CXCL10/CXCL11/ABCG2/GPER1/TAC1/PTPN6/C3AR1/SPX/ATP7B/EDNRB/ATP2C2/CYBA/KCNJ2/FAM155B	15	0.0132192	0.12552	PTPRC/SLC39A10/TFRC/NMU/CXCL10/CXCL11/ABCG2/TAC1/PTPN6/C3AR1/SPX/EDNRB/ATP2C2/CYBA/KCNJ2	7	0.534161	0.755243	ABL2/SLC41A1/ERFE/ADCY5/GPER1/ATP7B/FAM155B	23	0.00213707	0.282565	S100A8/ABL2/SLC41A1/SLC39A10/ACKR3/ADCY5/NMU/CXCL10/ABCG2/RAMP3/TAC1/GSTO1/C3AR1/SPX/ATP7B/RMDN3/SLC24A1/ATP2C2/CYBA/MLLT6/SMAD4/MCOLN1/FAM155B	14	0.00330012	0.289125	S100A8/SLC39A10/ACKR3/NMU/CXCL10/ABCG2/RAMP3/TAC1/C3AR1/SPX/SLC24A1/ATP2C2/CYBA/MCOLN1	9	0.13324	0.59723	ABL2/SLC41A1/ADCY5/GSTO1/ATP7B/RMDN3/MLLT6/SMAD4/FAM155B	15	0.0218111	0.568277	GSTM2/ATP2B4/CXCL10/CXCL11/ADCYAP1R1/SFXN3/PTPN6/C3AR1/ATP7B/EDNRB/MYO5A/CCL3/MCOLN1/LIME1/RGN	8	0.0189329	0.264936	CXCL10/CXCL11/PTPN6/C3AR1/EDNRB/CCL3/MCOLN1/LIME1	7	0.241137	0.664468	GSTM2/ATP2B4/ADCYAP1R1/SFXN3/ATP7B/MYO5A/RGN	22	0.0723942	0.308527	PTPRC/CX3CR1/ABCG2/EDN1/TAC1/TFR2/PIK3CG/SCARA5/CALB1/SLC39A12/CD4/PTPN6/C3AR1/LPAR6/PLCB2/CIB2/IREB2/NOL3/PLCG2/CYBA/MCOLN1/FAM155B	17	0.0708319	0.275042	PTPRC/CX3CR1/ABCG2/TAC1/PIK3CG/SCARA5/CALB1/SLC39A12/CD4/PTPN6/C3AR1/LPAR6/PLCB2/IREB2/PLCG2/CYBA/MCOLN1	5	0.420926	0.69329	EDN1/TFR2/CIB2/NOL3/FAM155B	17	0.00573671	0.2258	SLC9A1/TFRC/CXCL11/C7/SLC30A5/HCRTR2/PLN/RAMP3/TAC1/KCNH2/SFXN3/SLC39A13/AVPR1A/SLC46A1/CCL5/GRIN2D/OPRL1	10	0.0110898	0.180227	TFRC/CXCL11/C7/SLC30A5/HCRTR2/PLN/RAMP3/TAC1/AVPR1A/CCL5	7	0.135953	0.557643	SLC9A1/KCNH2/SFXN3/SLC39A13/SLC46A1/GRIN2D/OPRL1
GO:0002087	regulation of respiratory gaseous exchange by neurological system process	BP	NA	NA	NA	NA	NA	NA	NA	NA	NA	NA	NA	NA	NA	NA	NA	NA	NA	NA	NA	NA	NA	NA	NA	NA	2	0.0411774	0.395636	GLRA1/NLGN2	NA	NA	NA	NA	2	0.00978414	0.388926	GLRA1/NLGN2	2	0.0285717	0.661549	NLGN2/MECP2	NA	NA	NA	NA	2	0.00736325	0.352969	NLGN2/MECP2	NA	NA	NA	NA	NA	NA	NA	NA	NA	NA	NA	NA	1	0.300596	0.664568	TSHZ3	1	0.228921	0.551302	TSHZ3	NA	NA	NA	NA	NA	NA	NA	NA	NA	NA	NA	NA	NA	NA	NA	NA
GO:0002281	macrophage activation involved in immune response	BP	2	0.00758565	0.150897	GRN/TYROBP	2	0.00296518	0.0596809	GRN/TYROBP	NA	NA	NA	NA	NA	NA	NA	NA	NA	NA	NA	NA	NA	NA	NA	NA	2	0.0411774	0.395636	HAVCR2/GRN	2	0.0127759	0.123637	HAVCR2/GRN	NA	NA	NA	NA	1	0.220223	0.729688	HAVCR2	1	0.118534	0.625124	HAVCR2	NA	NA	NA	NA	NA	NA	NA	NA	NA	NA	NA	NA	NA	NA	NA	NA	5	1.2862e-05	0.00044674	HAVCR2/TREM2/SYK/GRN/TYROBP	5	2.76944e-06	9.02892e-05	HAVCR2/TREM2/SYK/GRN/TYROBP	NA	NA	NA	NA	NA	NA	NA	NA	NA	NA	NA	NA	NA	NA	NA	NA
GO:0003084	positive regulation of systemic arterial blood pressure	BP	NA	NA	NA	NA	NA	NA	NA	NA	NA	NA	NA	NA	NA	NA	NA	NA	NA	NA	NA	NA	NA	NA	NA	NA	2	0.0411774	0.395636	SPX/CYBA	2	0.0127759	0.123637	SPX/CYBA	NA	NA	NA	NA	2	0.0285717	0.661549	SPX/CYBA	2	0.00797499	0.382504	SPX/CYBA	NA	NA	NA	NA	NA	NA	NA	NA	NA	NA	NA	NA	NA	NA	NA	NA	1	0.300596	0.664568	CYBA	1	0.228921	0.551302	CYBA	NA	NA	NA	NA	1	0.177535	0.570184	AVPR1A	1	0.0930727	0.377223	AVPR1A	NA	NA	NA	NA
GO:0006554	lysine catabolic process	BP	1	0.126472	0.560995	HYKK	NA	NA	NA	NA	1	0.0501999	0.510343	HYKK	NA	NA	NA	NA	NA	NA	NA	NA	NA	NA	NA	NA	2	0.0411774	0.395636	OGDH/CRYM	1	0.162817	0.512121	CRYM	1	0.143104	0.636797	OGDH	NA	NA	NA	NA	NA	NA	NA	NA	NA	NA	NA	NA	NA	NA	NA	NA	NA	NA	NA	NA	NA	NA	NA	NA	1	0.300596	0.664568	HYKK	NA	NA	NA	NA	1	0.0908753	0.647925	HYKK	NA	NA	NA	NA	NA	NA	NA	NA	NA	NA	NA	NA
GO:0010459	negative regulation of heart rate	BP	1	0.126472	0.560995	TAC1	1	0.0799421	0.35362	TAC1	NA	NA	NA	NA	1	0.0995922	0.503235	TAC1	1	0.0748939	0.508778	TAC1	NA	NA	NA	NA	2	0.0411774	0.395636	TAC1/SPX	2	0.0127759	0.123637	TAC1/SPX	NA	NA	NA	NA	2	0.0237573	0.661549	TAC1/SPX	2	0.0065789	0.382504	TAC1/SPX	NA	NA	NA	NA	NA	NA	NA	NA	NA	NA	NA	NA	NA	NA	NA	NA	1	0.300596	0.664568	TAC1	1	0.228921	0.551302	TAC1	NA	NA	NA	NA	2	0.0126543	0.273138	PLN/TAC1	2	0.00332883	0.144575	PLN/TAC1	NA	NA	NA	NA
GO:0031650	regulation of heat generation	BP	1	0.126472	0.560995	ARRDC3	NA	NA	NA	NA	1	0.0501999	0.510343	ARRDC3	NA	NA	NA	NA	NA	NA	NA	NA	NA	NA	NA	NA	2	0.0411774	0.395636	NMU/EDNRB	2	0.0127759	0.123637	NMU/EDNRB	NA	NA	NA	NA	1	0.239388	0.729688	NMU	1	0.12959	0.625124	NMU	NA	NA	NA	NA	1	0.174192	0.730889	EDNRB	1	0.0731815	0.447075	EDNRB	NA	NA	NA	NA	1	0.300596	0.664568	ARRDC3	NA	NA	NA	NA	1	0.0908753	0.647925	ARRDC3	NA	NA	NA	NA	NA	NA	NA	NA	NA	NA	NA	NA
GO:0032230	positive regulation of synaptic transmission, GABAergic	BP	1	0.126472	0.560995	TAC1	1	0.0799421	0.35362	TAC1	NA	NA	NA	NA	1	0.108993	0.503235	TAC1	1	0.0820705	0.508778	TAC1	NA	NA	NA	NA	2	0.0411774	0.395636	TAC1/NLGN2	1	0.162817	0.512121	TAC1	1	0.143104	0.636797	NLGN2	2	0.0285717	0.661549	TAC1/NLGN2	1	0.12959	0.625124	TAC1	1	0.124658	0.59723	NLGN2	NA	NA	NA	NA	NA	NA	NA	NA	NA	NA	NA	NA	1	0.300596	0.664568	TAC1	1	0.228921	0.551302	TAC1	NA	NA	NA	NA	1	0.177535	0.570184	TAC1	1	0.0930727	0.377223	TAC1	NA	NA	NA	NA
GO:0033235	positive regulation of protein sumoylation	BP	NA	NA	NA	NA	NA	NA	NA	NA	NA	NA	NA	NA	1	0.108993	0.503235	HDAC4	NA	NA	NA	NA	1	0.0291047	0.235413	HDAC4	2	0.0411774	0.395636	HDAC4/RASD2	NA	NA	NA	NA	2	0.00978414	0.388926	HDAC4/RASD2	2	0.0285717	0.661549	HDAC4/RASD2	NA	NA	NA	NA	2	0.00736325	0.352969	HDAC4/RASD2	2	0.0146963	0.518302	HDAC4/RASD2	NA	NA	NA	NA	2	0.00551372	0.664468	HDAC4/RASD2	1	0.300596	0.664568	HDAC4	NA	NA	NA	NA	1	0.0908753	0.647925	HDAC4	2	0.0152884	0.279112	HDAC4/RASD2	NA	NA	NA	NA	2	0.00398053	0.433878	HDAC4/RASD2
GO:0035815	positive regulation of renal sodium excretion	BP	1	0.126472	0.560995	TAC1	1	0.0799421	0.35362	TAC1	NA	NA	NA	NA	1	0.108993	0.503235	TAC1	1	0.0820705	0.508778	TAC1	NA	NA	NA	NA	2	0.0411774	0.395636	TAC1/EDNRB	2	0.0127759	0.123637	TAC1/EDNRB	NA	NA	NA	NA	1	0.239388	0.729688	TAC1	1	0.12959	0.625124	TAC1	NA	NA	NA	NA	1	0.174192	0.730889	EDNRB	1	0.0731815	0.447075	EDNRB	NA	NA	NA	NA	2	0.0463378	0.241722	EDN1/TAC1	1	0.228921	0.551302	TAC1	1	0.0908753	0.647925	EDN1	2	0.0152884	0.279112	TAC1/AVPR1A	2	0.00404512	0.149679	TAC1/AVPR1A	NA	NA	NA	NA
GO:0035864	response to potassium ion	BP	1	0.126472	0.560995	CRHBP	1	0.0799421	0.35362	CRHBP	NA	NA	NA	NA	1	0.108993	0.503235	CRHBP	1	0.0820705	0.508778	CRHBP	NA	NA	NA	NA	2	0.0411774	0.395636	CRHBP/DLG2	1	0.162817	0.512121	CRHBP	1	0.143104	0.636797	DLG2	1	0.239388	0.729688	CRHBP	1	0.12959	0.625124	CRHBP	NA	NA	NA	NA	NA	NA	NA	NA	NA	NA	NA	NA	NA	NA	NA	NA	1	0.300596	0.664568	CRHBP	1	0.228921	0.551302	CRHBP	NA	NA	NA	NA	2	0.0152884	0.279112	CRHBP/HSF1	1	0.0930727	0.377223	CRHBP	1	0.092343	0.557643	HSF1
GO:0050862	positive regulation of T cell receptor signaling pathway	BP	1	0.126472	0.560995	TESPA1	1	0.0799421	0.35362	TESPA1	NA	NA	NA	NA	1	0.0995922	0.503235	TESPA1	1	0.0748939	0.508778	TESPA1	NA	NA	NA	NA	2	0.0411774	0.395636	RPS3/CD226	1	0.162817	0.512121	CD226	1	0.143104	0.636797	RPS3	2	0.0237573	0.661549	RPS3/CD226	1	0.118534	0.625124	CD226	1	0.113995	0.59723	RPS3	1	0.159692	0.730889	RPS3	NA	NA	NA	NA	1	0.0989326	0.664468	RPS3	NA	NA	NA	NA	NA	NA	NA	NA	NA	NA	NA	NA	1	0.162786	0.570184	TESPA1	1	0.0849793	0.377223	TESPA1	NA	NA	NA	NA
GO:0060413	atrial septum morphogenesis	BP	NA	NA	NA	NA	NA	NA	NA	NA	NA	NA	NA	NA	NA	NA	NA	NA	NA	NA	NA	NA	NA	NA	NA	NA	2	0.0411774	0.395636	NOTCH2/NSD2	NA	NA	NA	NA	2	0.00978414	0.388926	NOTCH2/NSD2	1	0.239388	0.729688	NOTCH2	NA	NA	NA	NA	1	0.124658	0.59723	NOTCH2	NA	NA	NA	NA	NA	NA	NA	NA	NA	NA	NA	NA	NA	NA	NA	NA	NA	NA	NA	NA	NA	NA	NA	NA	1	0.177535	0.570184	HEY2	1	0.0930727	0.377223	HEY2	NA	NA	NA	NA
GO:0070471	uterine smooth muscle contraction	BP	NA	NA	NA	NA	NA	NA	NA	NA	NA	NA	NA	NA	NA	NA	NA	NA	NA	NA	NA	NA	NA	NA	NA	NA	2	0.0411774	0.395636	ADRA2C/GPER1	NA	NA	NA	NA	2	0.00978414	0.388926	ADRA2C/GPER1	NA	NA	NA	NA	NA	NA	NA	NA	NA	NA	NA	NA	NA	NA	NA	NA	NA	NA	NA	NA	NA	NA	NA	NA	NA	NA	NA	NA	NA	NA	NA	NA	NA	NA	NA	NA	NA	NA	NA	NA	NA	NA	NA	NA	NA	NA	NA	NA
GO:0070672	response to interleukin-15	BP	1	0.126472	0.560995	CD4	1	0.0799421	0.35362	CD4	NA	NA	NA	NA	NA	NA	NA	NA	NA	NA	NA	NA	NA	NA	NA	NA	2	0.0411774	0.395636	SHC1/STAT5A	1	0.162817	0.512121	STAT5A	1	0.143104	0.636797	SHC1	1	0.239388	0.729688	SHC1	NA	NA	NA	NA	1	0.124658	0.59723	SHC1	NA	NA	NA	NA	NA	NA	NA	NA	NA	NA	NA	NA	1	0.300596	0.664568	CD4	1	0.228921	0.551302	CD4	NA	NA	NA	NA	NA	NA	NA	NA	NA	NA	NA	NA	NA	NA	NA	NA
GO:0070933	histone H4 deacetylation	BP	NA	NA	NA	NA	NA	NA	NA	NA	NA	NA	NA	NA	1	0.108993	0.503235	HDAC4	NA	NA	NA	NA	1	0.0291047	0.235413	HDAC4	2	0.0411774	0.395636	HDAC4/SIRT7	1	0.162817	0.512121	SIRT7	1	0.143104	0.636797	HDAC4	2	0.0285717	0.661549	HDAC4/HDAC9	1	0.12959	0.625124	HDAC9	1	0.124658	0.59723	HDAC4	2	0.0146963	0.518302	HDAC4/SIRT7	1	0.0731815	0.447075	SIRT7	1	0.108274	0.664468	HDAC4	1	0.300596	0.664568	HDAC4	NA	NA	NA	NA	1	0.0908753	0.647925	HDAC4	1	0.177535	0.570184	HDAC4	NA	NA	NA	NA	1	0.092343	0.557643	HDAC4
GO:0071361	cellular response to ethanol	BP	1	0.126472	0.560995	CYBB	1	0.0799421	0.35362	CYBB	NA	NA	NA	NA	1	0.108993	0.503235	CYBB	1	0.0820705	0.508778	CYBB	NA	NA	NA	NA	2	0.0411774	0.395636	GLRA1/CYBB	1	0.162817	0.512121	CYBB	1	0.143104	0.636797	GLRA1	1	0.239388	0.729688	GLRA2	1	0.12959	0.625124	GLRA2	NA	NA	NA	NA	1	0.174192	0.730889	CYBB	1	0.0731815	0.447075	CYBB	NA	NA	NA	NA	2	0.0463378	0.241722	SPI1/CYBB	2	0.0260059	0.147015	SPI1/CYBB	NA	NA	NA	NA	NA	NA	NA	NA	NA	NA	NA	NA	NA	NA	NA	NA
GO:0071801	regulation of podosome assembly	BP	1	0.126472	0.560995	LCP1	1	0.0799421	0.35362	LCP1	NA	NA	NA	NA	1	0.108993	0.503235	FSCN1	1	0.0820705	0.508778	FSCN1	NA	NA	NA	NA	2	0.0411774	0.395636	ARHGEF2/LCP1	2	0.0127759	0.123637	ARHGEF2/LCP1	NA	NA	NA	NA	1	0.239388	0.729688	LCP1	1	0.12959	0.625124	LCP1	NA	NA	NA	NA	2	0.0146963	0.518302	ARHGEF2/LCP1	2	0.00247592	0.0991437	ARHGEF2/LCP1	NA	NA	NA	NA	1	0.300596	0.664568	LCP1	1	0.228921	0.551302	LCP1	NA	NA	NA	NA	NA	NA	NA	NA	NA	NA	NA	NA	NA	NA	NA	NA
GO:1900402	regulation of carbohydrate metabolic process by regulation of transcription from RNA polymerase II promoter	BP	NA	NA	NA	NA	NA	NA	NA	NA	NA	NA	NA	NA	NA	NA	NA	NA	NA	NA	NA	NA	NA	NA	NA	NA	2	0.0411774	0.395636	FOXK1/MLXIP	NA	NA	NA	NA	2	0.00978414	0.388926	FOXK1/MLXIP	NA	NA	NA	NA	NA	NA	NA	NA	NA	NA	NA	NA	NA	NA	NA	NA	NA	NA	NA	NA	NA	NA	NA	NA	NA	NA	NA	NA	NA	NA	NA	NA	NA	NA	NA	NA	NA	NA	NA	NA	NA	NA	NA	NA	NA	NA	NA	NA
GO:1904996	positive regulation of leukocyte adhesion to vascular endothelial cell	BP	2	0.00758565	0.150897	MDK/ITGB2	1	0.0799421	0.35362	ITGB2	1	0.0501999	0.510343	MDK	NA	NA	NA	NA	NA	NA	NA	NA	NA	NA	NA	NA	2	0.0411774	0.395636	MDK/NFAT5	NA	NA	NA	NA	2	0.00978414	0.388926	MDK/NFAT5	NA	NA	NA	NA	NA	NA	NA	NA	NA	NA	NA	NA	NA	NA	NA	NA	NA	NA	NA	NA	NA	NA	NA	NA	3	0.00442097	0.0478613	PTAFR/MDK/ITGB2	2	0.0260059	0.147015	PTAFR/ITGB2	1	0.0908753	0.647925	MDK	NA	NA	NA	NA	NA	NA	NA	NA	NA	NA	NA	NA
GO:0002437	inflammatory response to antigenic stimulus	BP	1	0.273686	0.616762	C3	1	0.178844	0.417239	C3	NA	NA	NA	NA	1	0.214474	0.527387	GPX1	1	0.164005	0.523934	GPX1	NA	NA	NA	NA	3	0.0416732	0.395636	HMGB2/HLA-E/C3	2	0.064572	0.330945	HLA-E/C3	1	0.305967	0.678824	HMGB2	NA	NA	NA	NA	NA	NA	NA	NA	NA	NA	NA	NA	NA	NA	NA	NA	NA	NA	NA	NA	NA	NA	NA	NA	5	0.00123169	0.0175211	GPX1/HMGB2/HLA-E/C3/BTK	4	0.00290539	0.0279051	GPX1/HLA-E/C3/BTK	1	0.201734	0.650689	HMGB2	NA	NA	NA	NA	NA	NA	NA	NA	NA	NA	NA	NA
GO:0002823	negative regulation of adaptive immune response based on somatic recombination of immune receptors built from immunoglobulin superfamily domains	BP	1	0.273686	0.616762	PTPN6	1	0.178844	0.417239	PTPN6	NA	NA	NA	NA	NA	NA	NA	NA	NA	NA	NA	NA	NA	NA	NA	NA	3	0.0416732	0.395636	PTPRC/HAVCR2/PTPN6	3	0.00803647	0.0915131	PTPRC/HAVCR2/PTPN6	NA	NA	NA	NA	2	0.116604	0.729688	HAVCR2/RC3H2	1	0.261371	0.63984	HAVCR2	1	0.252205	0.602848	RC3H2	2	0.0637387	0.730889	RC3H2/PTPN6	1	0.152862	0.462471	PTPN6	1	0.221315	0.664468	RC3H2	4	0.00881607	0.0786839	PTPRC/HAVCR2/PTPN6/LILRB1	4	0.00290539	0.0279051	PTPRC/HAVCR2/PTPN6/LILRB1	NA	NA	NA	NA	1	0.347301	0.638227	ZC3H12A	1	0.192045	0.417369	ZC3H12A	NA	NA	NA	NA
GO:0006972	hyperosmotic response	BP	1	0.273686	0.616762	SST	1	0.178844	0.417239	SST	NA	NA	NA	NA	1	0.197797	0.5163	SST	1	0.150871	0.516789	SST	NA	NA	NA	NA	3	0.0416732	0.395636	ARHGEF2/SST/AQP1	3	0.00803647	0.0915131	ARHGEF2/SST/AQP1	NA	NA	NA	NA	2	0.0930061	0.729688	SST/AQP1	2	0.0280577	0.519068	SST/AQP1	NA	NA	NA	NA	3	0.0053516	0.405785	ARHGEF2/SST/AQP1	3	0.000383945	0.0360706	ARHGEF2/SST/AQP1	NA	NA	NA	NA	2	0.201348	0.562855	SST/TLR3	2	0.122526	0.394958	SST/TLR3	NA	NA	NA	NA	NA	NA	NA	NA	NA	NA	NA	NA	NA	NA	NA	NA
GO:0030851	granulocyte differentiation	BP	NA	NA	NA	NA	NA	NA	NA	NA	NA	NA	NA	NA	NA	NA	NA	NA	NA	NA	NA	NA	NA	NA	NA	NA	3	0.0416732	0.395636	C1QC/TAL1/EVI2B	3	0.00803647	0.0915131	C1QC/TAL1/EVI2B	NA	NA	NA	NA	1	0.463243	0.754375	EVI2B	1	0.270645	0.640759	EVI2B	NA	NA	NA	NA	1	0.352869	0.735893	C1QC	1	0.158702	0.462882	C1QC	NA	NA	NA	NA	5	0.00123169	0.0175211	C1QC/TAL1/SPI1/EVI2B/CEBPA	5	0.000295555	0.00473517	C1QC/TAL1/SPI1/EVI2B/CEBPA	NA	NA	NA	NA	NA	NA	NA	NA	NA	NA	NA	NA	NA	NA	NA	NA
GO:0044058	regulation of digestive system process	BP	1	0.273686	0.616762	TAC1	1	0.178844	0.417239	TAC1	NA	NA	NA	NA	1	0.238845	0.537804	TAC1	1	0.18333	0.528021	TAC1	NA	NA	NA	NA	3	0.0416732	0.395636	NMU/AQP1/TAC1	3	0.00803647	0.0915131	NMU/AQP1/TAC1	NA	NA	NA	NA	3	0.0251361	0.661549	NMU/AQP1/TAC1	3	0.00406996	0.310035	NMU/AQP1/TAC1	NA	NA	NA	NA	1	0.364048	0.736095	AQP1	1	0.164503	0.464617	AQP1	NA	NA	NA	NA	3	0.0489627	0.249269	TAC1/CRH/KCNQ1	3	0.0220376	0.131167	TAC1/CRH/KCNQ1	NA	NA	NA	NA	2	0.0760986	0.487201	TAC1/OPRL1	1	0.20629	0.423853	TAC1	1	0.204779	0.56288	OPRL1
GO:0050921	positive regulation of chemotaxis	BP	2	0.376637	0.643139	MDK/C3AR1	1	0.5566	0.674555	C3AR1	1	0.395124	0.612364	MDK	2	0.29187	0.565866	PDGFD/C3AR1	2	0.190081	0.529528	PDGFD/C3AR1	NA	NA	NA	NA	7	0.0417256	0.395636	CXCL10/CD74/FGFR1/MDK/C3AR1/LGALS9/VEGFD	5	0.0287733	0.202214	CXCL10/CD74/C3AR1/LGALS9/VEGFD	2	0.441016	0.72687	FGFR1/MDK	5	0.109561	0.729688	CXCL10/FGFR1/STX3/C3AR1/VEGFD	4	0.0405095	0.597405	CXCL10/STX3/C3AR1/VEGFD	1	0.713747	0.796947	FGFR1	6	0.00879552	0.518302	CSF1/CXCL10/RIPOR2/FGFR1/C3AR1/CCL3	4	0.00553915	0.139259	CSF1/CXCL10/C3AR1/CCL3	2	0.289106	0.664468	RIPOR2/FGFR1	11	0.000617588	0.00993864	P2RY12/CD74/EDN1/AIF1/TREM2/MDK/C3AR1/NCKAP1L/ADAM10/LGALS9/RAC2	9	0.000890328	0.011363	P2RY12/CD74/AIF1/TREM2/C3AR1/NCKAP1L/ADAM10/LGALS9/RAC2	2	0.235478	0.650689	EDN1/MDK	1	0.840595	0.888359	CCL5	1	0.600619	0.686149	CCL5	NA	NA	NA	NA
GO:0051208	sequestering of calcium ion	BP	2	0.376637	0.643139	PTPN6/PLCB2	2	0.193219	0.427515	PTPN6/PLCB2	NA	NA	NA	NA	NA	NA	NA	NA	NA	NA	NA	NA	NA	NA	NA	NA	7	0.0417256	0.395636	PTPRC/CXCL10/CXCL11/GPER1/PTPN6/ATP7B/CYBA	5	0.0287733	0.202214	PTPRC/CXCL10/CXCL11/PTPN6/CYBA	2	0.441016	0.72687	GPER1/ATP7B	5	0.0966117	0.729688	CXCL10/GSTO1/ATP7B/CYBA/MCOLN1	3	0.12779	0.625124	CXCL10/CYBA/MCOLN1	2	0.334625	0.623001	GSTO1/ATP7B	9	5.20716e-05	0.0780185	GSTM2/CXCL10/CXCL11/PTPN6/ATP7B/MYO5A/CCL3/MCOLN1/LIME1	6	6.06893e-05	0.0180551	CXCL10/CXCL11/PTPN6/CCL3/MCOLN1/LIME1	3	0.0834504	0.664468	GSTM2/ATP7B/MYO5A	7	0.0555887	0.268164	PTPRC/PTPN6/PLCB2/NOL3/PLCG2/CYBA/MCOLN1	6	0.0393092	0.189986	PTPRC/PTPN6/PLCB2/PLCG2/CYBA/MCOLN1	1	0.605436	0.754663	NOL3	2	0.522771	0.717882	CXCL11/PLN	2	0.21801	0.430154	CXCL11/PLN	NA	NA	NA	NA
GO:0044057	regulation of system process	BP	7	0.39908	0.654137	GPD1L/CRHBP/TAC1/PIK3CG/SLN/IGF1/HCN4	6	0.169607	0.415796	GPD1L/CRHBP/TAC1/PIK3CG/SLN/IGF1	1	0.90503	0.90503	HCN4	7	0.196486	0.5163	HDAC4/GPD1L/CRHBP/TAC1/IGF1/DMPK/PPARA	4	0.469823	0.661027	GPD1L/CRHBP/TAC1/IGF1	3	0.121055	0.296317	HDAC4/DMPK/PPARA	22	0.0418066	0.395636	TNR/HDAC4/ADRA2C/NMU/CRHBP/GLRA1/CCN2/GPER1/AQP1/TAC1/FGFR1/SLN/SPX/SSH1/EDNRB/RAB8B/RAB11FIP3/CYBA/NLGN2/KCNJ2/CACNG7/CACNG2	10	0.269182	0.580322	NMU/CRHBP/CCN2/AQP1/TAC1/SLN/SPX/EDNRB/CYBA/KCNJ2	12	0.044026	0.507936	TNR/HDAC4/ADRA2C/GLRA1/GPER1/FGFR1/SSH1/RAB8B/RAB11FIP3/NLGN2/CACNG7/CACNG2	18	0.0316464	0.661549	HDAC4/KIT/NMU/NPNT/CRHBP/AQP1/TAC1/FGFR1/GSTO1/IGSF9B/SPX/RAB8B/RAB11FIP3/CYBA/NLGN2/SMAD4/SH3GL1/MECP2	8	0.210604	0.627998	KIT/NMU/NPNT/CRHBP/AQP1/TAC1/SPX/CYBA	10	0.0477021	0.596847	HDAC4/FGFR1/GSTO1/IGSF9B/RAB8B/RAB11FIP3/NLGN2/SMAD4/SH3GL1/MECP2	11	0.162132	0.730889	GSTM2/ATP2B4/SLC25A12/HDAC4/GDF9/AQP1/FGFR1/SCN4B/EDNRB/HCN4/CCL3	4	0.3812	0.587888	GDF9/AQP1/EDNRB/CCL3	7	0.191926	0.664468	GSTM2/ATP2B4/SLC25A12/HDAC4/FGFR1/SCN4B/HCN4	19	0.234399	0.616041	PTAFR/GBA/HDAC4/GPD1L/KIT/CRHBP/ADRB2/EDN1/AIF1/TAC1/PIK3CG/CRH/KCNQ1/KCNJ5/IGF1/ITGAX/NOL3/CYBA/TSHZ3	16	0.117226	0.384457	PTAFR/GBA/GPD1L/KIT/CRHBP/ADRB2/AIF1/TAC1/PIK3CG/CRH/KCNQ1/KCNJ5/IGF1/ITGAX/CYBA/TSHZ3	3	0.803845	0.860021	HDAC4/EDN1/NOL3	20	0.000157724	0.0726595	MTOR/SLC9A1/ZC3H12A/DES/HDAC4/LMCD1/FAM19A4/CRHBP/TNFRSF21/PLN/HEY2/TAC1/KCNH2/SLN/AVPR1A/HCN4/CACNG4/GRIN2D/MYL9/OPRL1	10	0.00695825	0.161093	ZC3H12A/DES/LMCD1/CRHBP/PLN/HEY2/TAC1/SLN/AVPR1A/MYL9	10	0.00657473	0.504021	MTOR/SLC9A1/HDAC4/FAM19A4/TNFRSF21/KCNH2/HCN4/CACNG4/GRIN2D/OPRL1
GO:0009612	response to mechanical stimulus	BP	5	0.067267	0.463462	IGFBP2/TGFBR2/USP53/MDK/FOS	4	0.0456916	0.29145	IGFBP2/TGFBR2/USP53/FOS	1	0.567633	0.684326	MDK	2	0.535059	0.712466	HDAC4/FOS	1	0.737903	0.794998	FOS	1	0.369882	0.465777	HDAC4	10	0.0419085	0.395636	HDAC4/CXCL10/AQP1/HABP4/MDK/SLITRK6/FOS/PPL/CYBA/KCNJ2	6	0.0668747	0.338735	CXCL10/AQP1/SLITRK6/FOS/CYBA/KCNJ2	4	0.236794	0.649501	HDAC4/HABP4/MDK/PPL	9	0.0254237	0.661549	HDAC4/KIT/CXCL10/AQP1/HABP4/SLITRK6/FOS/PPL/CYBA	6	0.0207484	0.467722	KIT/CXCL10/AQP1/SLITRK6/FOS/CYBA	3	0.338777	0.623001	HDAC4/HABP4/PPL	4	0.341023	0.734578	HDAC4/CXCL10/RIPOR2/AQP1	2	0.329618	0.546439	CXCL10/AQP1	2	0.5313	0.726127	HDAC4/RIPOR2	12	0.0119983	0.0984429	HDAC4/TGFBR2/KIT/USP53/TLR3/EDN1/HABP4/MDK/MMP14/FOS/CYBA/TLR7	8	0.0575274	0.241478	TGFBR2/KIT/USP53/TLR3/MMP14/FOS/CYBA/TLR7	4	0.0679927	0.647925	HDAC4/EDN1/HABP4/MDK	8	0.0108532	0.268162	SLC9A1/BTG2/COL3A1/HDAC4/FOS/COL1A1/MPO/JUNB	6	0.00409999	0.149679	BTG2/COL3A1/FOS/COL1A1/MPO/JUNB	2	0.44361	0.665434	SLC9A1/HDAC4
GO:0061647	histone H3-K9 modification	BP	1	0.418129	0.659329	SUV39H1	1	0.283711	0.478399	SUV39H1	NA	NA	NA	NA	1	0.329047	0.589217	SUV39H1	1	0.256302	0.557622	SUV39H1	NA	NA	NA	NA	4	0.0420414	0.395636	PRDM16/ASH1L/SETD5/MYB	1	0.509191	0.72207	MYB	3	0.0232309	0.432405	PRDM16/ASH1L/SETD5	3	0.0659006	0.72772	MYB/SMAD4/MECP2	1	0.381174	0.666604	MYB	2	0.0762757	0.59723	SMAD4/MECP2	NA	NA	NA	NA	NA	NA	NA	NA	NA	NA	NA	NA	2	0.412924	0.721135	PRDM16/SETDB2	1	0.646937	0.788769	SETDB2	1	0.317196	0.653346	PRDM16	NA	NA	NA	NA	NA	NA	NA	NA	NA	NA	NA	NA
GO:0070301	cellular response to hydrogen peroxide	BP	NA	NA	NA	NA	NA	NA	NA	NA	NA	NA	NA	NA	1	0.568897	0.734589	PDGFD	1	0.464399	0.659335	PDGFD	NA	NA	NA	NA	6	0.0420785	0.395636	MYB/AQP1/ANXA1/RPS3/TRAP1/CBX8	4	0.0475368	0.271677	MYB/AQP1/ANXA1/CBX8	2	0.332465	0.690034	RPS3/TRAP1	4	0.133729	0.729688	MYB/AQP1/RPS3/TRAP1	2	0.265217	0.640759	MYB/AQP1	2	0.250161	0.602848	RPS3/TRAP1	3	0.159796	0.730889	AQP1/RPS3/CBX8	2	0.105001	0.447075	AQP1/CBX8	1	0.566357	0.743736	RPS3	NA	NA	NA	NA	NA	NA	NA	NA	NA	NA	NA	NA	1	0.759504	0.842311	HSF1	NA	NA	NA	NA	1	0.506593	0.692086	HSF1
GO:0071219	cellular response to molecule of bacterial origin	BP	2	0.563701	0.749847	CAPN2/DEFA3	1	0.690415	0.759918	DEFA3	1	0.515575	0.656898	CAPN2	1	0.798689	0.86154	DEFA3	1	0.695605	0.770393	DEFA3	NA	NA	NA	NA	9	0.0422385	0.396219	CXCL2/CXCL10/CXCL11/HMGB2/HAVCR2/DEFA3/EDNRB/UPF1/CARD8	7	0.0120475	0.120436	CXCL2/CXCL10/CXCL11/HAVCR2/DEFA3/EDNRB/CARD8	2	0.635747	0.791745	HMGB2/UPF1	6	0.171332	0.729688	CXCL2/CXCL10/HAVCR2/DEFA3/PRPF8/UPF1	4	0.123926	0.625124	CXCL2/CXCL10/HAVCR2/DEFA3	2	0.548253	0.718998	PRPF8/UPF1	5	0.122716	0.730889	CXCL10/CXCL11/DEFA3/EDNRB/CCL3	5	0.00396735	0.124391	CXCL10/CXCL11/DEFA3/EDNRB/CCL3	NA	NA	NA	NA	11	0.0105805	0.0914924	PTAFR/CAPN2/CX3CR1/CD86/HMGB2/HAVCR2/TREM2/DEFA3/IL18/IRF8/LILRB1	9	0.010186	0.0741785	PTAFR/CX3CR1/CD86/HAVCR2/TREM2/DEFA3/IL18/IRF8/LILRB1	2	0.384043	0.678279	CAPN2/HMGB2	6	0.0521926	0.428815	ZC3H12A/SPON2/CXCL11/HSF1/CCL5/UPF1	4	0.0458184	0.299783	ZC3H12A/SPON2/CXCL11/CCL5	2	0.38578	0.634718	HSF1/UPF1
GO:0031670	cellular response to nutrient	BP	2	0.183934	0.588208	BCL11A/CYBB	2	0.0840732	0.35362	BCL11A/CYBB	NA	NA	NA	NA	2	0.122605	0.503235	FOLR2/CYBB	2	0.0743727	0.508778	FOLR2/CYBB	NA	NA	NA	NA	5	0.042491	0.396746	NCOA1/TNKS/SSH1/CYBA/CYBB	2	0.273618	0.58135	CYBA/CYBB	3	0.0598476	0.552961	NCOA1/TNKS/SSH1	4	0.0538645	0.708804	NCOA1/TNKS/FOLR2/CYBA	2	0.164396	0.625124	FOLR2/CYBA	2	0.154072	0.59723	NCOA1/TNKS	3	0.0783125	0.730889	NCOA1/CYP24A1/CYBB	2	0.0604335	0.447075	CYP24A1/CYBB	1	0.454076	0.702616	NCOA1	6	0.0162174	0.121376	BCL11A/P2RY12/FOLR2/CIB2/CYBA/CYBB	5	0.0166878	0.108545	BCL11A/P2RY12/FOLR2/CYBA/CYBB	1	0.426145	0.69329	CIB2	3	0.0821836	0.487201	BCL11A/HSF1/COL1A1	2	0.0930712	0.377223	BCL11A/COL1A1	1	0.400551	0.641116	HSF1
GO:0035710	CD4-positive, alpha-beta T cell activation	BP	2	0.183934	0.588208	TGFBR2/SPN	2	0.0840732	0.35362	TGFBR2/SPN	NA	NA	NA	NA	2	0.136632	0.503235	GPR183/SPN	2	0.083427	0.508778	GPR183/SPN	NA	NA	NA	NA	5	0.042491	0.396746	MYB/ANXA1/SPN/LGALS9/NFKBID	5	0.00357144	0.0535539	MYB/ANXA1/SPN/LGALS9/NFKBID	NA	NA	NA	NA	3	0.195061	0.729688	MYB/RC3H2/NFKBID	2	0.182292	0.625124	MYB/NFKBID	1	0.528496	0.712013	RC3H2	1	0.660668	0.823257	RC3H2	NA	NA	NA	NA	1	0.476445	0.716634	RC3H2	8	0.00094356	0.013946	TGFBR2/CD86/IL18/NCKAP1L/GPR183/SPN/LGALS9/SASH3	8	0.000114927	0.00213152	TGFBR2/CD86/IL18/NCKAP1L/GPR183/SPN/LGALS9/SASH3	NA	NA	NA	NA	2	0.298209	0.611701	MTOR/ZC3H12A	1	0.424006	0.561671	ZC3H12A	1	0.421384	0.659453	MTOR
GO:0031960	response to corticosteroid	BP	4	0.076689	0.490994	IGFBP2/MDK/FOS/CYBB	3	0.0765601	0.35362	IGFBP2/FOS/CYBB	1	0.459916	0.635174	MDK	3	0.172164	0.503235	MDK/FOS/CYBB	2	0.287225	0.565801	FOS/CYBB	1	0.30896	0.433182	MDK	8	0.0433496	0.403831	CCN2/GPER1/AQP1/ANXA1/MDK/FOS/CYBA/CYBB	6	0.0188751	0.163351	CCN2/AQP1/ANXA1/FOS/CYBA/CYBB	2	0.547613	0.759909	GPER1/MDK	3	0.658045	0.808784	AQP1/FOS/CYBA	3	0.246421	0.63303	AQP1/FOS/CYBA	NA	NA	NA	NA	2	0.687384	0.833934	AQP1/CYBB	2	0.243056	0.495268	AQP1/CYBB	NA	NA	NA	NA	9	0.0247167	0.163005	PTAFR/GBA/EDN1/AIF1/CRH/MDK/FOS/CYBA/CYBB	7	0.0339826	0.176232	PTAFR/GBA/AIF1/CRH/FOS/CYBA/CYBB	2	0.312098	0.651814	EDN1/MDK	7	0.0106989	0.266291	CNGA3/NEFL/NPAS4/AVPR1A/FOS/ABCA3/COL1A1	5	0.00734929	0.161093	CNGA3/NPAS4/AVPR1A/FOS/COL1A1	2	0.338388	0.609107	NEFL/ABCA3
GO:0002237	response to molecule of bacterial origin	BP	4	0.378703	0.644623	CAPN2/TAC1/DEFA3/FOS	3	0.302326	0.493257	TAC1/DEFA3/FOS	1	0.70018	0.749642	CAPN2	3	0.493712	0.688823	TAC1/DEFA3/FOS	3	0.312666	0.57756	TAC1/DEFA3/FOS	NA	NA	NA	NA	13	0.0438045	0.406197	CXCL2/CXCL10/CXCL11/HMGB2/HAVCR2/AKAP12/TAC1/DEFA3/EDNRB/FOS/LGALS9/UPF1/CARD8	10	0.00812314	0.0921536	CXCL2/CXCL10/CXCL11/HAVCR2/TAC1/DEFA3/EDNRB/FOS/LGALS9/CARD8	3	0.693558	0.812255	HMGB2/AKAP12/UPF1	9	0.171262	0.729688	S100A8/CXCL2/CXCL10/HAVCR2/TAC1/DEFA3/FOS/PRPF8/UPF1	7	0.0402956	0.597405	S100A8/CXCL2/CXCL10/HAVCR2/TAC1/DEFA3/FOS	2	0.811648	0.8586	PRPF8/UPF1	5	0.442814	0.74177	CXCL10/CXCL11/DEFA3/EDNRB/CCL3	5	0.0304047	0.33296	CXCL10/CXCL11/DEFA3/EDNRB/CCL3	NA	NA	NA	NA	16	0.00800947	0.0729652	PTAFR/CAPN2/CX3CR1/CD86/HMGB2/HAVCR2/EDN1/TREM2/TAC1/DEFA3/IL18/FOS/PLCG2/IRF8/LGALS9/LILRB1	13	0.0070229	0.0552009	PTAFR/CX3CR1/CD86/HAVCR2/TREM2/TAC1/DEFA3/IL18/FOS/PLCG2/IRF8/LGALS9/LILRB1	3	0.377521	0.677242	CAPN2/HMGB2/EDN1	11	0.00526568	0.2258	ZC3H12A/SPON2/CXCL11/TAC1/HSF1/FOS/CCL5/MPO/JUNB/UPF1/IFNAR1	8	0.00182131	0.111899	ZC3H12A/SPON2/CXCL11/TAC1/FOS/CCL5/MPO/JUNB	3	0.38284	0.633236	HSF1/UPF1/IFNAR1
GO:0009615	response to virus	BP	3	0.605591	0.772537	ATG7/FGL2/DEFA3	2	0.576261	0.689494	FGL2/DEFA3	1	0.70018	0.749642	ATG7	3	0.475125	0.678667	ATG7/DEFA3/PRF1	2	0.57153	0.704033	DEFA3/PRF1	1	0.486367	0.555848	ATG7	13	0.0438045	0.406197	PTPRC/EXOC1/ANKRD17/CXCL10/DDX60/HMGA1/IFNGR1/FGL2/DEFA3/TARBP2/STAT2/NPC2/LGALS9	11	0.0027456	0.0434884	PTPRC/EXOC1/CXCL10/DDX60/IFNGR1/FGL2/DEFA3/TARBP2/STAT2/NPC2/LGALS9	2	0.873886	0.908035	ANKRD17/HMGA1	8	0.258872	0.729688	PUM2/ATG7/EXOC1/ANKRD17/CXCL10/DEFA3/POLR3A/NPC2	4	0.371664	0.661767	EXOC1/CXCL10/DEFA3/NPC2	4	0.343294	0.624537	PUM2/ATG7/ANKRD17/POLR3A	3	0.800322	0.882733	PUM1/CXCL10/DEFA3	2	0.507286	0.654741	CXCL10/DEFA3	1	0.924604	0.945763	PUM1	11	0.194552	0.553511	PTPRC/ATG7/ABCF3/TLR3/IFNGR1/FGL2/DEFA3/LGALS9/LILRB1/TLR7/DDX3X	10	0.0764705	0.289082	PTPRC/ABCF3/TLR3/IFNGR1/FGL2/DEFA3/LGALS9/LILRB1/TLR7/DDX3X	1	0.892287	0.917337	ATG7	8	0.0697589	0.467869	ZC3H12A/SPON2/ANKRD17/ELMOD2/TMEM173/GBF1/CCL5/IFNAR1	5	0.06715	0.358502	ZC3H12A/SPON2/ELMOD2/TMEM173/CCL5	3	0.366135	0.621719	ANKRD17/GBF1/IFNAR1
GO:0002688	regulation of leukocyte chemotaxis	BP	2	0.282885	0.622663	MDK/C3AR1	1	0.479606	0.632053	C3AR1	1	0.332194	0.58976	MDK	1	0.582327	0.742238	C3AR1	1	0.476831	0.663947	C3AR1	NA	NA	NA	NA	6	0.0441434	0.408402	CXCL10/CD74/MDK/C3AR1/LGALS9/VEGFD	5	0.0123059	0.122212	CXCL10/CD74/C3AR1/LGALS9/VEGFD	1	0.702017	0.815661	MDK	3	0.333862	0.729688	CXCL10/C3AR1/VEGFD	3	0.0861352	0.625124	CXCL10/C3AR1/VEGFD	NA	NA	NA	NA	5	0.0142849	0.518302	CSF1/CXCL10/RIPOR2/C3AR1/CCL3	4	0.00255496	0.0991437	CSF1/CXCL10/C3AR1/CCL3	1	0.579774	0.752182	RIPOR2	9	0.00167421	0.0223658	CD74/EDN1/AIF1/MDK/C3AR1/NCKAP1L/ADAM10/LGALS9/RAC2	7	0.00393793	0.0353007	CD74/AIF1/C3AR1/NCKAP1L/ADAM10/LGALS9/RAC2	2	0.169614	0.650689	EDN1/MDK	1	0.772056	0.846586	CCL5	1	0.522446	0.629684	CCL5	NA	NA	NA	NA
GO:0043900	regulation of multi-organism process	BP	6	0.224603	0.603049	HPGDS/FGL2/NELFB/CD4/IGF1/GRN	5	0.108217	0.368602	HPGDS/FGL2/CD4/IGF1/GRN	1	0.794504	0.818346	NELFB	4	0.372764	0.615708	HPGDS/PRF1/PC/IGF1	3	0.403649	0.628348	HPGDS/PRF1/IGF1	1	0.55208	0.606206	PC	16	0.0442713	0.40865	HDAC4/ANKRD17/DDX60/CD74/GLRA1/HAVCR2/FGL2/ARHGDIB/TARBP2/EDNRB/CYBA/LGALS9/GRN/CARD8/KLK7/TIMP1	11	0.0189547	0.163572	DDX60/CD74/HAVCR2/FGL2/ARHGDIB/TARBP2/EDNRB/CYBA/LGALS9/GRN/CARD8	5	0.499336	0.738033	HDAC4/ANKRD17/GLRA1/KLK7/TIMP1	4	0.935605	0.956747	PUM2/ANKRD17/HAVCR2/CYBA	2	0.888881	0.926067	HAVCR2/CYBA	2	0.874638	0.900464	PUM2/ANKRD17	6	0.402564	0.74177	PUM1/ACVR1B/EDNRB/CCL3/KLK7/MID2	2	0.607907	0.710927	EDNRB/CCL3	4	0.367886	0.676943	PUM1/ACVR1B/KLK7/MID2	19	0.01117	0.0938642	PTAFR/HDAC4/HPGDS/LHFPL2/CSF1R/CD74/HAVCR2/FGL2/SYK/NELFB/PC/CD4/ARHGDIB/IGF1/CYBA/LGALS9/GRN/LILRB1/DDX3X	16	0.00535221	0.0444836	PTAFR/HPGDS/LHFPL2/CSF1R/CD74/HAVCR2/FGL2/SYK/CD4/ARHGDIB/IGF1/CYBA/LGALS9/GRN/LILRB1/DDX3X	3	0.552596	0.741917	HDAC4/NELFB/PC	8	0.152297	0.570184	ZC3H12A/ANKRD17/ELMOD2/TMEM173/LARP1/ACVR1B/CCL5/MPO	5	0.121841	0.377223	ZC3H12A/ELMOD2/TMEM173/CCL5/MPO	3	0.482525	0.680231	ANKRD17/LARP1/ACVR1B
GO:0007004	telomere maintenance via telomerase	BP	NA	NA	NA	NA	NA	NA	NA	NA	NA	NA	NA	NA	NA	NA	NA	NA	NA	NA	NA	NA	NA	NA	NA	NA	5	0.0449485	0.410621	SMG7/MAP3K4/TNKS/TELO2/SMG6	1	0.650824	0.823057	TELO2	4	0.0127854	0.388926	SMG7/MAP3K4/TNKS/SMG6	3	0.220568	0.729688	SMG7/TNKS/SMG6	NA	NA	NA	NA	3	0.0450738	0.595293	SMG7/TNKS/SMG6	1	0.683577	0.830977	DCP2	NA	NA	NA	NA	1	0.497904	0.724529	DCP2	1	0.879588	0.950029	ATM	1	0.785443	0.872843	ATM	NA	NA	NA	NA	1	0.691201	0.804856	SMG5	NA	NA	NA	NA	1	0.441499	0.665148	SMG5
GO:0002562	somatic diversification of immune receptors via germline recombination within a single locus	BP	NA	NA	NA	NA	NA	NA	NA	NA	NA	NA	NA	NA	NA	NA	NA	NA	NA	NA	NA	NA	NA	NA	NA	NA	4	0.0450941	0.410621	PTPRC/TFRC/NSD2/HMGB2	2	0.162131	0.512121	PTPRC/TFRC	2	0.129823	0.636797	NSD2/HMGB2	1	0.648648	0.803162	ERCC1	NA	NA	NA	NA	1	0.398862	0.653616	ERCC1	1	0.518863	0.766138	SHLD2	1	0.252111	0.497257	SHLD2	NA	NA	NA	NA	3	0.173377	0.521005	PTPRC/HMGB2/ATM	2	0.283086	0.581462	PTPRC/ATM	1	0.323101	0.657343	HMGB2	2	0.168627	0.570184	TFRC/NBN	2	0.0530394	0.315452	TFRC/NBN	NA	NA	NA	NA
GO:0016444	somatic cell DNA recombination	BP	NA	NA	NA	NA	NA	NA	NA	NA	NA	NA	NA	NA	NA	NA	NA	NA	NA	NA	NA	NA	NA	NA	NA	NA	4	0.0450941	0.410621	PTPRC/TFRC/NSD2/HMGB2	2	0.162131	0.512121	PTPRC/TFRC	2	0.129823	0.636797	NSD2/HMGB2	1	0.648648	0.803162	ERCC1	NA	NA	NA	NA	1	0.398862	0.653616	ERCC1	1	0.518863	0.766138	SHLD2	1	0.252111	0.497257	SHLD2	NA	NA	NA	NA	3	0.173377	0.521005	PTPRC/HMGB2/ATM	2	0.283086	0.581462	PTPRC/ATM	1	0.323101	0.657343	HMGB2	2	0.168627	0.570184	TFRC/NBN	2	0.0530394	0.315452	TFRC/NBN	NA	NA	NA	NA
GO:0046637	regulation of alpha-beta T cell differentiation	BP	1	0.425258	0.663482	TGFBR2	1	0.289132	0.480945	TGFBR2	NA	NA	NA	NA	NA	NA	NA	NA	NA	NA	NA	NA	NA	NA	NA	NA	4	0.0450941	0.410621	MYB/ANXA1/LGALS9/NFKBID	4	0.00571365	0.0724127	MYB/ANXA1/LGALS9/NFKBID	NA	NA	NA	NA	3	0.0980537	0.729688	MYB/RC3H2/NFKBID	2	0.10907	0.625124	MYB/NFKBID	1	0.420357	0.659057	RC3H2	1	0.5434	0.776688	RC3H2	NA	NA	NA	NA	1	0.374615	0.677824	RC3H2	7	0.000515915	0.00856706	TGFBR2/CD86/SYK/IL18/NCKAP1L/LGALS9/SASH3	7	7.50401e-05	0.00146387	TGFBR2/CD86/SYK/IL18/NCKAP1L/LGALS9/SASH3	NA	NA	NA	NA	1	0.550924	0.73305	ZC3H12A	1	0.32978	0.498928	ZC3H12A	NA	NA	NA	NA
GO:0050732	negative regulation of peptidyl-tyrosine phosphorylation	BP	2	0.104466	0.560821	PTPN6/SAMSN1	2	0.045224	0.29145	PTPN6/SAMSN1	NA	NA	NA	NA	NA	NA	NA	NA	NA	NA	NA	NA	NA	NA	NA	NA	4	0.0450941	0.410621	PTPRC/PTPN6/SAMSN1/NF2	3	0.0351666	0.2252	PTPRC/PTPN6/SAMSN1	1	0.468777	0.732314	NF2	1	0.657304	0.808784	NF2	NA	NA	NA	NA	1	0.406113	0.656575	NF2	2	0.169365	0.730889	PTPN6/SAMSN1	2	0.0352601	0.365926	PTPN6/SAMSN1	NA	NA	NA	NA	3	0.173377	0.521005	PTPRC/PTPN6/SAMSN1	3	0.0873605	0.313548	PTPRC/PTPN6/SAMSN1	NA	NA	NA	NA	1	0.534632	0.724471	SFRP2	1	0.317735	0.493144	SFRP2	NA	NA	NA	NA
GO:0072678	T cell migration	BP	2	0.104466	0.560821	PIK3CG/SPN	2	0.045224	0.29145	PIK3CG/SPN	NA	NA	NA	NA	2	0.0680537	0.498493	GPR183/SPN	2	0.0401267	0.508778	GPR183/SPN	NA	NA	NA	NA	4	0.0450941	0.410621	CXCL10/CXCL11/SPN/CRKL	3	0.0351666	0.2252	CXCL10/CXCL11/SPN	1	0.468777	0.732314	CRKL	1	0.639775	0.798506	CXCL10	1	0.404216	0.674561	CXCL10	NA	NA	NA	NA	4	0.00529325	0.405785	CXCL10/CXCL11/RIPOR2/CCL3	3	0.00278597	0.105808	CXCL10/CXCL11/CCL3	1	0.347929	0.673313	RIPOR2	6	0.00292153	0.0361334	AIF1/PIK3CG/DOCK8/GPR183/ADAM10/SPN	6	0.000584707	0.00812333	AIF1/PIK3CG/DOCK8/GPR183/ADAM10/SPN	NA	NA	NA	NA	2	0.162378	0.570184	CXCL11/CCL5	2	0.0508002	0.309845	CXCL11/CCL5	NA	NA	NA	NA
GO:0032392	DNA geometric change	BP	2	0.38534	0.648005	CHD9/MCM5	2	0.198696	0.427515	CHD9/MCM5	NA	NA	NA	NA	NA	NA	NA	NA	NA	NA	NA	NA	NA	NA	NA	NA	7	0.0453668	0.412175	HELQ/HMGB2/HMGA1/ANXA1/RECQL/CHD2/MCM5	4	0.0978747	0.414633	HELQ/ANXA1/RECQL/MCM5	3	0.194609	0.64298	HMGB2/HMGA1/CHD2	2	0.515998	0.757578	RECQL/CHD2	1	0.587335	0.766732	RECQL	1	0.572194	0.72973	CHD2	2	0.340716	0.734578	RECQL4/CHD2	1	0.384094	0.587888	RECQL4	1	0.518489	0.726127	CHD2	5	0.269621	0.657127	HMGB2/CHD4/CHD9/MCM5/DDX3X	4	0.250475	0.562336	CHD4/CHD9/MCM5/DDX3X	1	0.612262	0.757835	HMGB2	2	0.349964	0.639993	NBN/CHD2	1	0.463679	0.592596	NBN	1	0.460921	0.670318	CHD2
GO:0010922	positive regulation of phosphatase activity	BP	NA	NA	NA	NA	NA	NA	NA	NA	NA	NA	NA	NA	NA	NA	NA	NA	NA	NA	NA	NA	NA	NA	NA	NA	3	0.0458737	0.41399	PTPRC/PLEK/SLC39A10	3	0.00893573	0.0998758	PTPRC/PLEK/SLC39A10	NA	NA	NA	NA	2	0.141503	0.729688	SLC39A10/NPNT	2	0.044668	0.618663	SLC39A10/NPNT	NA	NA	NA	NA	1	0.375034	0.736095	RGN	NA	NA	NA	NA	1	0.245309	0.664468	RGN	2	0.21315	0.582181	PTPRC/PLEK	2	0.130378	0.412153	PTPRC/PLEK	NA	NA	NA	NA	1	0.38123	0.652499	MTOR	NA	NA	NA	NA	1	0.211763	0.569923	MTOR
GO:0032309	icosanoid secretion	BP	NA	NA	NA	NA	NA	NA	NA	NA	NA	NA	NA	NA	NA	NA	NA	NA	NA	NA	NA	NA	NA	NA	NA	NA	3	0.0458737	0.41399	PLA2G4A/ANXA1/ABCC4	3	0.00893573	0.0998758	PLA2G4A/ANXA1/ABCC4	NA	NA	NA	NA	1	0.47645	0.754375	ABCC4	1	0.279802	0.640759	ABCC4	NA	NA	NA	NA	NA	NA	NA	NA	NA	NA	NA	NA	NA	NA	NA	NA	3	0.0538214	0.264528	EDN1/SYK/ABCC4	2	0.130378	0.412153	SYK/ABCC4	1	0.208628	0.650689	EDN1	NA	NA	NA	NA	NA	NA	NA	NA	NA	NA	NA	NA
GO:0045987	positive regulation of smooth muscle contraction	BP	NA	NA	NA	NA	NA	NA	NA	NA	NA	NA	NA	NA	NA	NA	NA	NA	NA	NA	NA	NA	NA	NA	NA	NA	3	0.0458737	0.41399	NMU/GPER1/SPX	2	0.0690229	0.343866	NMU/SPX	1	0.315657	0.680028	GPER1	4	0.00401303	0.372697	KIT/NMU/NPNT/SPX	4	0.000333911	0.0838921	KIT/NMU/NPNT/SPX	NA	NA	NA	NA	NA	NA	NA	NA	NA	NA	NA	NA	NA	NA	NA	NA	3	0.0538214	0.264528	PTAFR/KIT/EDN1	2	0.130378	0.412153	PTAFR/KIT	1	0.208628	0.650689	EDN1	NA	NA	NA	NA	NA	NA	NA	NA	NA	NA	NA	NA
GO:0046394	carboxylic acid biosynthetic process	BP	8	0.105501	0.560821	GAD1/HPGDS/ELOVL2/PTGS1/IGF1/APOC1/BCAT2/GLUD2	6	0.0745728	0.35362	GAD1/HPGDS/ELOVL2/PTGS1/IGF1/APOC1	2	0.547413	0.673462	BCAT2/GLUD2	7	0.0688253	0.499886	HDAC4/HPGDS/PTGS1/IGF1/APOC1/BCAT2/PPARA	4	0.277319	0.564973	HPGDS/PTGS1/IGF1/APOC1	3	0.0639813	0.246371	HDAC4/BCAT2/PPARA	18	0.0464964	0.418674	PGM1/PHGDH/PRKAB2/PLA2G4A/HDAC4/PFKFB4/EGF/ELOVL6/CD74/FOXK1/OGDH/PDK4/ANXA1/OGDHL/GLUD1/ALDH18A1/MTHFS/APOC1	6	0.597526	0.789662	PLA2G4A/EGF/CD74/PDK4/ANXA1/APOC1	12	0.00859513	0.388926	PGM1/PHGDH/PRKAB2/HDAC4/PFKFB4/ELOVL6/FOXK1/OGDH/OGDHL/GLUD1/ALDH18A1/MTHFS	7	0.744929	0.853972	PGM1/PRKAB2/PFKFB2/HDAC4/OGDH/OSBPL7/APOC1	3	0.809512	0.877662	PFKFB2/OSBPL7/APOC1	4	0.596832	0.736237	PGM1/PRKAB2/HDAC4/OGDH	9	0.14128	0.730889	PRKAB2/ATP2B4/SLC25A12/HDAC4/ELOVL2/HACD1/MYO5A/APOC1/RGN	2	0.689301	0.759954	ELOVL2/APOC1	7	0.0668311	0.664468	PRKAB2/ATP2B4/SLC25A12/HDAC4/HACD1/MYO5A/RGN	18	0.0763689	0.322488	PFKFB2/DHRS9/GAD1/HDAC4/HPGDS/CD74/EDN1/OSBPL3/TBXAS1/SYK/PTGS1/GLUD1/IGF1/ALOX5AP/DSEL/APOC1/BCAT2/GLUD2	12	0.202383	0.544189	PFKFB2/DHRS9/GAD1/HPGDS/CD74/OSBPL3/TBXAS1/SYK/PTGS1/IGF1/ALOX5AP/APOC1	6	0.120908	0.647925	HDAC4/EDN1/GLUD1/DSEL/BCAT2/GLUD2	6	0.566885	0.739748	PLOD1/WDTC1/HDAC4/RIMKLB/AVPR1A/ALDH1A2	3	0.589734	0.679287	RIMKLB/AVPR1A/ALDH1A2	3	0.584133	0.726833	PLOD1/WDTC1/HDAC4
GO:0032102	negative regulation of response to external stimulus	BP	6	0.134922	0.561484	SEMA4F/NT5E/FGL2/MDK/IGF1/GRN	4	0.167052	0.413244	NT5E/FGL2/IGF1/GRN	2	0.383847	0.609767	SEMA4F/MDK	3	0.496341	0.688823	GPX1/NT5E/PPARA	2	0.589036	0.713346	GPX1/NT5E	1	0.497478	0.56448	PPARA	14	0.0472447	0.419476	ASH1L/TNR/PTPRC/SEMA4F/KLKB1/HAVCR2/GPER1/FGL2/MDK/SPX/TARBP2/GRN/METRNL/CARD8	8	0.0869227	0.390351	PTPRC/KLKB1/HAVCR2/FGL2/SPX/TARBP2/GRN/CARD8	6	0.205509	0.649501	ASH1L/TNR/SEMA4F/GPER1/MDK/METRNL	3	0.95128	0.967057	ASH1L/HAVCR2/SPX	2	0.8311	0.888382	HAVCR2/SPX	1	0.955037	0.959808	ASH1L	NA	NA	NA	NA	NA	NA	NA	NA	NA	NA	NA	NA	16	0.0205149	0.144192	TNFAIP8L2/GBA/PTPRC/SEMA4F/GPX1/KLKB1/HAVCR2/F12/EDN1/AIF1/NT5E/FGL2/FFAR4/MDK/IGF1/GRN	12	0.0349761	0.177199	TNFAIP8L2/GBA/PTPRC/GPX1/KLKB1/HAVCR2/AIF1/NT5E/FGL2/FFAR4/IGF1/GRN	4	0.229679	0.650689	SEMA4F/F12/EDN1/MDK	2	0.940639	0.953312	ZC3H12A/ADTRP	2	0.660323	0.726355	ZC3H12A/ADTRP	NA	NA	NA	NA
GO:0016053	organic acid biosynthetic process	BP	8	0.106646	0.560821	GAD1/HPGDS/ELOVL2/PTGS1/IGF1/APOC1/BCAT2/GLUD2	6	0.0752919	0.35362	GAD1/HPGDS/ELOVL2/PTGS1/IGF1/APOC1	2	0.548811	0.673462	BCAT2/GLUD2	7	0.0696663	0.499886	HDAC4/HPGDS/PTGS1/IGF1/APOC1/BCAT2/PPARA	4	0.279047	0.564973	HPGDS/PTGS1/IGF1/APOC1	3	0.0644265	0.246371	HDAC4/BCAT2/PPARA	18	0.0474534	0.419476	PGM1/PHGDH/PRKAB2/PLA2G4A/HDAC4/PFKFB4/EGF/ELOVL6/CD74/FOXK1/OGDH/PDK4/ANXA1/OGDHL/GLUD1/ALDH18A1/MTHFS/APOC1	6	0.600029	0.792011	PLA2G4A/EGF/CD74/PDK4/ANXA1/APOC1	12	0.00876172	0.388926	PGM1/PHGDH/PRKAB2/HDAC4/PFKFB4/ELOVL6/FOXK1/OGDH/OGDHL/GLUD1/ALDH18A1/MTHFS	7	0.747605	0.854759	PGM1/PRKAB2/PFKFB2/HDAC4/OGDH/OSBPL7/APOC1	3	0.811072	0.878577	PFKFB2/OSBPL7/APOC1	4	0.599132	0.737979	PGM1/PRKAB2/HDAC4/OGDH	9	0.143026	0.730889	PRKAB2/ATP2B4/SLC25A12/HDAC4/ELOVL2/HACD1/MYO5A/APOC1/RGN	2	0.690841	0.759954	ELOVL2/APOC1	7	0.0676514	0.664468	PRKAB2/ATP2B4/SLC25A12/HDAC4/HACD1/MYO5A/RGN	18	0.0778087	0.326593	PFKFB2/DHRS9/GAD1/HDAC4/HPGDS/CD74/EDN1/OSBPL3/TBXAS1/SYK/PTGS1/GLUD1/IGF1/ALOX5AP/DSEL/APOC1/BCAT2/GLUD2	12	0.204735	0.544189	PFKFB2/DHRS9/GAD1/HPGDS/CD74/OSBPL3/TBXAS1/SYK/PTGS1/IGF1/ALOX5AP/APOC1	6	0.121975	0.647925	HDAC4/EDN1/GLUD1/DSEL/BCAT2/GLUD2	6	0.569737	0.742247	PLOD1/WDTC1/HDAC4/RIMKLB/AVPR1A/ALDH1A2	3	0.591715	0.680073	RIMKLB/AVPR1A/ALDH1A2	3	0.586115	0.72841	PLOD1/WDTC1/HDAC4
GO:0032755	positive regulation of interleukin-6 production	BP	3	0.0468158	0.397411	IL1RL2/TWIST1/TYROBP	2	0.0886048	0.357976	TWIST1/TYROBP	1	0.266287	0.562287	IL1RL2	1	0.444823	0.657833	TWIST1	1	0.353818	0.598791	TWIST1	NA	NA	NA	NA	5	0.0474894	0.419476	ARHGEF2/IL17RC/CD74/CYBA/LGALS9	4	0.0213306	0.17605	ARHGEF2/CD74/CYBA/LGALS9	1	0.604847	0.780376	IL17RC	2	0.401498	0.734147	IL17RC/CYBA	1	0.507239	0.722175	CYBA	1	0.492836	0.689549	IL17RC	1	0.623174	0.806695	ARHGEF2	1	0.32127	0.543476	ARHGEF2	NA	NA	NA	NA	12	1.01009e-06	4.83915e-05	PTAFR/IL1RL2/IL17RC/TLR3/CD74/AIF1/TWIST1/SYK/CYBA/LGALS9/TYROBP/TLR7	10	2.77421e-06	9.02892e-05	PTAFR/TLR3/CD74/AIF1/TWIST1/SYK/CYBA/LGALS9/TYROBP/TLR7	2	0.110848	0.647925	IL1RL2/IL17RC	1	0.630889	0.772914	SPON2	1	0.392354	0.540667	SPON2	NA	NA	NA	NA
GO:0051279	regulation of release of sequestered calcium ion into cytosol	BP	1	0.556434	0.744923	PTPN6	1	0.394019	0.568682	PTPN6	NA	NA	NA	NA	NA	NA	NA	NA	NA	NA	NA	NA	NA	NA	NA	NA	5	0.0474894	0.419476	CXCL10/CXCL11/GPER1/PTPN6/CYBA	4	0.0213306	0.17605	CXCL10/CXCL11/PTPN6/CYBA	1	0.604847	0.780376	GPER1	3	0.207725	0.729688	CXCL10/GSTO1/CYBA	2	0.191345	0.625124	CXCL10/CYBA	1	0.53982	0.716199	GSTO1	6	0.000802506	0.173857	GSTM2/CXCL10/CXCL11/PTPN6/MYO5A/LIME1	4	0.000975642	0.0625117	CXCL10/CXCL11/PTPN6/LIME1	2	0.142183	0.664468	GSTM2/MYO5A	2	0.628204	0.824939	PTPN6/CYBA	2	0.458304	0.686959	PTPN6/CYBA	NA	NA	NA	NA	2	0.311236	0.618065	CXCL11/PLN	2	0.109776	0.377223	CXCL11/PLN	NA	NA	NA	NA
GO:0030104	water homeostasis	BP	NA	NA	NA	NA	NA	NA	NA	NA	NA	NA	NA	NA	NA	NA	NA	NA	NA	NA	NA	NA	NA	NA	NA	NA	4	0.0482676	0.419476	SFN/ADCY5/AQP1/ADCY9	1	0.524841	0.733953	AQP1	3	0.0260966	0.447005	SFN/ADCY5/ADCY9	3	0.0883073	0.729688	ADCY5/AQP1/ADCY9	1	0.419101	0.683062	AQP1	2	0.0942955	0.59723	ADCY5/ADCY9	3	0.0376827	0.674058	CYP26B1/ADCY2/AQP1	2	0.0352601	0.365926	CYP26B1/AQP1	1	0.36141	0.676823	ADCY2	1	0.776205	0.898183	GBA	1	0.663283	0.796828	GBA	NA	NA	NA	NA	NA	NA	NA	NA	NA	NA	NA	NA	NA	NA	NA	NA
GO:0002418	immune response to tumor cell	BP	NA	NA	NA	NA	NA	NA	NA	NA	NA	NA	NA	NA	1	0.108993	0.503235	PRF1	1	0.0820705	0.508778	PRF1	NA	NA	NA	NA	2	0.048453	0.419476	HAVCR2/CD226	2	0.0151707	0.137994	HAVCR2/CD226	NA	NA	NA	NA	2	0.0285717	0.661549	HAVCR2/CD226	2	0.00797499	0.382504	HAVCR2/CD226	NA	NA	NA	NA	NA	NA	NA	NA	NA	NA	NA	NA	NA	NA	NA	NA	2	0.0544542	0.264528	HAVCR2/PVR	1	0.246938	0.558742	HAVCR2	1	0.0987188	0.647925	PVR	NA	NA	NA	NA	NA	NA	NA	NA	NA	NA	NA	NA
GO:0006553	lysine metabolic process	BP	1	0.137148	0.561484	HYKK	NA	NA	NA	NA	1	0.0546386	0.510343	HYKK	NA	NA	NA	NA	NA	NA	NA	NA	NA	NA	NA	NA	2	0.048453	0.419476	OGDH/CRYM	1	0.176239	0.515776	CRYM	1	0.155056	0.636797	OGDH	1	0.220223	0.729688	CRYM	1	0.118534	0.625124	CRYM	NA	NA	NA	NA	NA	NA	NA	NA	NA	NA	NA	NA	NA	NA	NA	NA	1	0.322972	0.671061	HYKK	NA	NA	NA	NA	1	0.0987188	0.647925	HYKK	1	0.162786	0.570184	DLST	NA	NA	NA	NA	1	0.08431	0.557643	DLST
GO:0010452	histone H3-K36 methylation	BP	NA	NA	NA	NA	NA	NA	NA	NA	NA	NA	NA	NA	NA	NA	NA	NA	NA	NA	NA	NA	NA	NA	NA	NA	2	0.048453	0.419476	ASH1L/NSD2	NA	NA	NA	NA	2	0.0116341	0.388926	ASH1L/NSD2	1	0.258083	0.729688	ASH1L	NA	NA	NA	NA	1	0.135194	0.59723	ASH1L	NA	NA	NA	NA	NA	NA	NA	NA	NA	NA	NA	NA	NA	NA	NA	NA	NA	NA	NA	NA	NA	NA	NA	NA	1	0.192026	0.570184	NSD1	NA	NA	NA	NA	1	0.100306	0.557643	NSD1
GO:0010919	regulation of inositol phosphate biosynthetic process	BP	NA	NA	NA	NA	NA	NA	NA	NA	NA	NA	NA	NA	NA	NA	NA	NA	NA	NA	NA	NA	NA	NA	NA	NA	2	0.048453	0.419476	PLEK/GPER1	1	0.176239	0.515776	PLEK	1	0.155056	0.636797	GPER1	NA	NA	NA	NA	NA	NA	NA	NA	NA	NA	NA	NA	1	0.188443	0.730889	ADCYAP1R1	NA	NA	NA	NA	1	0.11752	0.664468	ADCYAP1R1	2	0.0544542	0.264528	PTAFR/PLEK	2	0.0307326	0.164358	PTAFR/PLEK	NA	NA	NA	NA	NA	NA	NA	NA	NA	NA	NA	NA	NA	NA	NA	NA
GO:0021681	cerebellar granular layer development	BP	1	0.137148	0.561484	MDK	NA	NA	NA	NA	1	0.0546386	0.510343	MDK	1	0.118295	0.503235	MDK	NA	NA	NA	NA	1	0.0317093	0.235413	MDK	2	0.048453	0.419476	MDK/FAIM2	NA	NA	NA	NA	2	0.0116341	0.388926	MDK/FAIM2	1	0.258083	0.729688	FAIM2	NA	NA	NA	NA	1	0.135194	0.59723	FAIM2	NA	NA	NA	NA	NA	NA	NA	NA	NA	NA	NA	NA	1	0.322972	0.671061	MDK	NA	NA	NA	NA	1	0.0987188	0.647925	MDK	1	0.192026	0.570184	FAIM2	NA	NA	NA	NA	1	0.100306	0.557643	FAIM2
GO:0030852	regulation of granulocyte differentiation	BP	NA	NA	NA	NA	NA	NA	NA	NA	NA	NA	NA	NA	NA	NA	NA	NA	NA	NA	NA	NA	NA	NA	NA	NA	2	0.048453	0.419476	C1QC/EVI2B	2	0.0151707	0.137994	C1QC/EVI2B	NA	NA	NA	NA	1	0.258083	0.729688	EVI2B	1	0.140508	0.625124	EVI2B	NA	NA	NA	NA	1	0.188443	0.730889	C1QC	1	0.0795655	0.447075	C1QC	NA	NA	NA	NA	2	0.0544542	0.264528	C1QC/EVI2B	2	0.0307326	0.164358	C1QC/EVI2B	NA	NA	NA	NA	NA	NA	NA	NA	NA	NA	NA	NA	NA	NA	NA	NA
GO:0031392	regulation of prostaglandin biosynthetic process	BP	NA	NA	NA	NA	NA	NA	NA	NA	NA	NA	NA	NA	NA	NA	NA	NA	NA	NA	NA	NA	NA	NA	NA	NA	2	0.048453	0.419476	CD74/ANXA1	2	0.0151707	0.137994	CD74/ANXA1	NA	NA	NA	NA	NA	NA	NA	NA	NA	NA	NA	NA	NA	NA	NA	NA	NA	NA	NA	NA	NA	NA	NA	NA	NA	NA	NA	NA	1	0.322972	0.671061	CD74	1	0.246938	0.558742	CD74	NA	NA	NA	NA	NA	NA	NA	NA	NA	NA	NA	NA	NA	NA	NA	NA
GO:0045076	regulation of interleukin-2 biosynthetic process	BP	1	0.137148	0.561484	CD4	1	0.0868877	0.35362	CD4	NA	NA	NA	NA	NA	NA	NA	NA	NA	NA	NA	NA	NA	NA	NA	NA	2	0.048453	0.419476	PTPRC/CARD11	2	0.0151707	0.137994	PTPRC/CARD11	NA	NA	NA	NA	NA	NA	NA	NA	NA	NA	NA	NA	NA	NA	NA	NA	NA	NA	NA	NA	NA	NA	NA	NA	NA	NA	NA	NA	4	0.000415829	0.00728224	PTPRC/CD86/CARD11/CD4	4	0.000124502	0.00227548	PTPRC/CD86/CARD11/CD4	NA	NA	NA	NA	NA	NA	NA	NA	NA	NA	NA	NA	NA	NA	NA	NA
GO:0060192	negative regulation of lipase activity	BP	1	0.137148	0.561484	APOC1	1	0.0868877	0.35362	APOC1	NA	NA	NA	NA	1	0.108993	0.503235	APOC1	1	0.0820705	0.508778	APOC1	NA	NA	NA	NA	2	0.048453	0.419476	ANXA1/APOC1	2	0.0151707	0.137994	ANXA1/APOC1	NA	NA	NA	NA	1	0.239388	0.729688	APOC1	1	0.12959	0.625124	APOC1	NA	NA	NA	NA	1	0.174192	0.730889	APOC1	1	0.0731815	0.447075	APOC1	NA	NA	NA	NA	2	0.0544542	0.264528	PLIN5/APOC1	1	0.246938	0.558742	APOC1	1	0.0987188	0.647925	PLIN5	NA	NA	NA	NA	NA	NA	NA	NA	NA	NA	NA	NA
GO:0060368	regulation of Fc receptor mediated stimulatory signaling pathway	BP	NA	NA	NA	NA	NA	NA	NA	NA	NA	NA	NA	NA	NA	NA	NA	NA	NA	NA	NA	NA	NA	NA	NA	NA	2	0.048453	0.419476	PTPRC/CD226	2	0.0151707	0.137994	PTPRC/CD226	NA	NA	NA	NA	NA	NA	NA	NA	NA	NA	NA	NA	NA	NA	NA	NA	NA	NA	NA	NA	NA	NA	NA	NA	NA	NA	NA	NA	2	0.0544542	0.264528	PTPRC/CSK	2	0.0307326	0.164358	PTPRC/CSK	NA	NA	NA	NA	NA	NA	NA	NA	NA	NA	NA	NA	NA	NA	NA	NA
GO:0070230	positive regulation of lymphocyte apoptotic process	BP	NA	NA	NA	NA	NA	NA	NA	NA	NA	NA	NA	NA	NA	NA	NA	NA	NA	NA	NA	NA	NA	NA	NA	NA	2	0.048453	0.419476	LGALS9/NFKBID	2	0.0151707	0.137994	LGALS9/NFKBID	NA	NA	NA	NA	1	0.258083	0.729688	NFKBID	1	0.140508	0.625124	NFKBID	NA	NA	NA	NA	NA	NA	NA	NA	NA	NA	NA	NA	NA	NA	NA	NA	1	0.322972	0.671061	LGALS9	1	0.246938	0.558742	LGALS9	NA	NA	NA	NA	2	0.0181352	0.28762	ZC3H8/CCL5	1	0.101095	0.377223	CCL5	1	0.100306	0.557643	ZC3H8
GO:0072393	microtubule anchoring at microtubule organizing center	BP	NA	NA	NA	NA	NA	NA	NA	NA	NA	NA	NA	NA	NA	NA	NA	NA	NA	NA	NA	NA	NA	NA	NA	NA	2	0.048453	0.419476	HOOK3/BICD2	NA	NA	NA	NA	2	0.0116341	0.388926	HOOK3/BICD2	2	0.0337382	0.661549	HOOK3/BICD2	NA	NA	NA	NA	2	0.0087665	0.388549	HOOK3/BICD2	NA	NA	NA	NA	NA	NA	NA	NA	NA	NA	NA	NA	NA	NA	NA	NA	NA	NA	NA	NA	NA	NA	NA	NA	1	0.192026	0.570184	DCTN1	NA	NA	NA	NA	1	0.100306	0.557643	DCTN1
GO:1903909	regulation of receptor clustering	BP	NA	NA	NA	NA	NA	NA	NA	NA	NA	NA	NA	NA	NA	NA	NA	NA	NA	NA	NA	NA	NA	NA	NA	NA	2	0.048453	0.419476	SSH1/CRKL	NA	NA	NA	NA	2	0.0116341	0.388926	SSH1/CRKL	NA	NA	NA	NA	NA	NA	NA	NA	NA	NA	NA	NA	NA	NA	NA	NA	NA	NA	NA	NA	NA	NA	NA	NA	NA	NA	NA	NA	NA	NA	NA	NA	NA	NA	NA	NA	NA	NA	NA	NA	NA	NA	NA	NA	NA	NA	NA	NA
GO:0032675	regulation of interleukin-6 production	BP	5	0.0116189	0.192947	CAPN2/IL1RL2/TWIST1/PTPN6/TYROBP	3	0.0515559	0.308499	TWIST1/PTPN6/TYROBP	2	0.0948555	0.510343	CAPN2/IL1RL2	1	0.59959	0.749967	TWIST1	1	0.492964	0.66712	TWIST1	NA	NA	NA	NA	7	0.0492061	0.420833	ARHGEF2/IL17RC/CD74/HAVCR2/PTPN6/CYBA/LGALS9	6	0.0088761	0.0998758	ARHGEF2/CD74/HAVCR2/PTPN6/CYBA/LGALS9	1	0.790723	0.857359	IL17RC	3	0.360815	0.729688	IL17RC/HAVCR2/CYBA	2	0.297755	0.640759	HAVCR2/CYBA	1	0.652138	0.761148	IL17RC	2	0.444182	0.74177	ARHGEF2/PTPN6	2	0.120615	0.44825	ARHGEF2/PTPN6	NA	NA	NA	NA	19	2.05322e-09	1.78288e-07	PTAFR/GBA/CAPN2/IL1RL2/IL17RC/TLR3/CD74/HAVCR2/AIF1/TREM2/TWIST1/SYK/PTPN6/NCKAP1L/CSK/CYBA/LGALS9/TYROBP/TLR7	16	5.92359e-09	3.59715e-07	PTAFR/GBA/TLR3/CD74/HAVCR2/AIF1/TREM2/TWIST1/SYK/PTPN6/NCKAP1L/CSK/CYBA/LGALS9/TYROBP/TLR7	3	0.071011	0.647925	CAPN2/IL1RL2/IL17RC	2	0.454809	0.683626	ZC3H12A/SPON2	2	0.179455	0.412076	ZC3H12A/SPON2	NA	NA	NA	NA
GO:0051480	regulation of cytosolic calcium ion concentration	BP	6	0.0994036	0.558383	TAC1/PIK3CG/CD4/PTPN6/C3AR1/PLCB2	6	0.0138695	0.164412	TAC1/PIK3CG/CD4/PTPN6/C3AR1/PLCB2	NA	NA	NA	NA	3	0.491076	0.687213	TAC1/CALB1/C3AR1	3	0.310542	0.57756	TAC1/CALB1/C3AR1	NA	NA	NA	NA	13	0.0497535	0.420833	ABL2/PTPRC/ADCY5/NMU/CXCL10/CXCL11/GPER1/TAC1/PTPN6/C3AR1/EDNRB/CYBA/FAM155B	9	0.0244084	0.186986	PTPRC/NMU/CXCL10/CXCL11/TAC1/PTPN6/C3AR1/EDNRB/CYBA	4	0.491931	0.736325	ABL2/ADCY5/GPER1/FAM155B	12	0.0220452	0.661549	ABL2/ACKR3/ADCY5/NMU/CXCL10/RAMP3/TAC1/GSTO1/C3AR1/CYBA/MCOLN1/FAM155B	8	0.0141716	0.405949	ACKR3/NMU/CXCL10/RAMP3/TAC1/C3AR1/CYBA/MCOLN1	4	0.359705	0.629381	ABL2/ADCY5/GSTO1/FAM155B	12	0.00144305	0.230357	GSTM2/ATP2B4/CXCL10/CXCL11/ADCYAP1R1/PTPN6/C3AR1/EDNRB/MYO5A/CCL3/MCOLN1/LIME1	8	0.000341578	0.0360706	CXCL10/CXCL11/PTPN6/C3AR1/EDNRB/CCL3/MCOLN1/LIME1	4	0.265075	0.664468	GSTM2/ATP2B4/ADCYAP1R1/MYO5A	17	0.00425272	0.0468585	PTPRC/CX3CR1/EDN1/TAC1/PIK3CG/CALB1/CD4/PTPN6/C3AR1/LPAR6/PLCB2/CIB2/NOL3/PLCG2/CYBA/MCOLN1/FAM155B	13	0.00820546	0.0612967	PTPRC/CX3CR1/TAC1/PIK3CG/CALB1/CD4/PTPN6/C3AR1/LPAR6/PLCB2/PLCG2/CYBA/MCOLN1	4	0.186727	0.650689	EDN1/CIB2/NOL3/FAM155B	8	0.0777619	0.487201	CXCL11/HCRTR2/PLN/RAMP3/TAC1/AVPR1A/GRIN2D/OPRL1	6	0.0243972	0.224953	CXCL11/HCRTR2/PLN/RAMP3/TAC1/AVPR1A	2	0.651622	0.766614	GRIN2D/OPRL1
GO:0006278	RNA-dependent DNA biosynthetic process	BP	NA	NA	NA	NA	NA	NA	NA	NA	NA	NA	NA	NA	NA	NA	NA	NA	NA	NA	NA	NA	NA	NA	NA	NA	5	0.0501138	0.420833	SMG7/MAP3K4/TNKS/TELO2/SMG6	1	0.661974	0.828219	TELO2	4	0.0141683	0.388926	SMG7/MAP3K4/TNKS/SMG6	3	0.233566	0.729688	SMG7/TNKS/SMG6	NA	NA	NA	NA	3	0.0485257	0.59723	SMG7/TNKS/SMG6	1	0.694446	0.835557	DCP2	NA	NA	NA	NA	1	0.508303	0.726127	DCP2	1	0.887199	0.953353	ATM	1	0.795391	0.880261	ATM	NA	NA	NA	NA	1	0.70203	0.813143	SMG5	NA	NA	NA	NA	1	0.451295	0.667805	SMG5
GO:0032609	interferon-gamma production	BP	1	0.561877	0.748699	SPN	1	0.398612	0.573442	SPN	NA	NA	NA	NA	2	0.147375	0.503235	FAM49B/SPN	2	0.0904272	0.508778	FAM49B/SPN	NA	NA	NA	NA	5	0.0501138	0.420833	HAVCR2/SPN/LGALS9/CD226/EBI3	5	0.00435254	0.0605741	HAVCR2/SPN/LGALS9/CD226/EBI3	NA	NA	NA	NA	3	0.214125	0.729688	HAVCR2/CD226/EBI3	3	0.0480439	0.625124	HAVCR2/CD226/EBI3	NA	NA	NA	NA	NA	NA	NA	NA	NA	NA	NA	NA	NA	NA	NA	NA	10	4.88534e-05	0.00132221	TLR3/HAVCR2/IL18/SPN/IRF8/LGALS9/LILRB1/TNFRSF13C/TLR7/SASH3	10	3.19426e-06	0.000101918	TLR3/HAVCR2/IL18/SPN/IRF8/LGALS9/LILRB1/TNFRSF13C/TLR7/SASH3	NA	NA	NA	NA	1	0.68564	0.802522	ZC3H12A	1	0.439213	0.57534	ZC3H12A	NA	NA	NA	NA
GO:0099601	regulation of neurotransmitter receptor activity	BP	1	0.561877	0.748699	CRHBP	1	0.398612	0.573442	CRHBP	NA	NA	NA	NA	1	0.420944	0.639878	CRHBP	1	0.333306	0.587211	CRHBP	NA	NA	NA	NA	5	0.0501138	0.420833	CRHBP/DLG2/NLGN2/CACNG7/CACNG2	1	0.661974	0.828219	CRHBP	4	0.0141683	0.388926	DLG2/NLGN2/CACNG7/CACNG2	4	0.0384637	0.663571	CRHBP/NLGN2/CACNG7/CACNG2	1	0.481639	0.711606	CRHBP	3	0.0245583	0.549547	NLGN2/CACNG7/CACNG2	1	0.595914	0.793198	DAPK1	NA	NA	NA	NA	1	0.418731	0.68575	DAPK1	5	0.0627861	0.286159	CRHBP/ADRB2/CRH/GSG1L/NETO2	5	0.0199857	0.124579	CRHBP/ADRB2/CRH/GSG1L/NETO2	NA	NA	NA	NA	2	0.232818	0.579415	CRHBP/CACNG4	1	0.3703	0.52383	CRHBP	1	0.367898	0.621719	CACNG4
GO:0045931	positive regulation of mitotic cell cycle	BP	1	0.811177	0.87812	IGF1	1	0.641974	0.729261	IGF1	NA	NA	NA	NA	1	0.745841	0.83409	IGF1	1	0.638124	0.741723	IGF1	NA	NA	NA	NA	8	0.0501869	0.420833	TAL1/GEN1/MTA3/ANKRD17/EGF/SMARCD3/FGFR1/ANXA1	4	0.171234	0.515776	TAL1/GEN1/EGF/ANXA1	4	0.119877	0.636797	MTA3/ANKRD17/SMARCD3/FGFR1	4	0.396578	0.734147	ANKRD17/FGFR1/CDT1/MECP2	1	0.807452	0.876121	CDT1	3	0.206004	0.59723	ANKRD17/FGFR1/MECP2	3	0.389245	0.739108	FGFR1/NSMCE2/RECQL4	1	0.594268	0.705768	RECQL4	2	0.39086	0.678676	FGFR1/NSMCE2	6	0.263481	0.657127	TAL1/TTL/EDN1/AIF1/IGF1/DDX3X	5	0.208345	0.544189	TAL1/TTL/AIF1/IGF1/DDX3X	1	0.691034	0.802053	EDN1	5	0.0797201	0.487201	GEN1/ANKRD17/HSF1/IGF2/PHB2	3	0.108004	0.377223	GEN1/IGF2/PHB2	2	0.315892	0.598821	ANKRD17/HSF1
GO:0003091	renal water homeostasis	BP	NA	NA	NA	NA	NA	NA	NA	NA	NA	NA	NA	NA	NA	NA	NA	NA	NA	NA	NA	NA	NA	NA	NA	NA	3	0.0502751	0.420833	ADCY5/AQP1/ADCY9	1	0.364052	0.639253	AQP1	2	0.0576437	0.549287	ADCY5/ADCY9	3	0.0305585	0.661549	ADCY5/AQP1/ADCY9	1	0.297777	0.640759	AQP1	2	0.0443035	0.595293	ADCY5/ADCY9	2	0.0835103	0.730889	ADCY2/AQP1	1	0.175986	0.464779	AQP1	1	0.253143	0.664468	ADCY2	NA	NA	NA	NA	NA	NA	NA	NA	NA	NA	NA	NA	NA	NA	NA	NA	NA	NA	NA	NA	NA	NA	NA	NA
GO:0006536	glutamate metabolic process	BP	2	0.0455474	0.391649	GAD1/GLUD2	1	0.191209	0.425036	GAD1	1	0.122941	0.510343	GLUD2	NA	NA	NA	NA	NA	NA	NA	NA	NA	NA	NA	NA	3	0.0502751	0.420833	GLUD1/ALDH18A1/MTHFS	NA	NA	NA	NA	3	0.00675655	0.388926	GLUD1/ALDH18A1/MTHFS	NA	NA	NA	NA	NA	NA	NA	NA	NA	NA	NA	NA	1	0.427194	0.74177	SLC25A12	NA	NA	NA	NA	1	0.28368	0.664468	SLC25A12	5	0.00174606	0.0230304	ALDH4A1/GAD1/GAD2/GLUD1/GLUD2	2	0.138343	0.429754	GAD1/GAD2	3	0.00174889	0.412737	ALDH4A1/GLUD1/GLUD2	1	0.433919	0.677401	ALDH4A1	NA	NA	NA	NA	1	0.245782	0.575507	ALDH4A1
GO:0010955	negative regulation of protein processing	BP	1	0.291351	0.622663	A2M	1	0.191209	0.425036	A2M	NA	NA	NA	NA	1	0.238845	0.537804	A2M	1	0.18333	0.528021	A2M	NA	NA	NA	NA	3	0.0502751	0.420833	A2M/CARD8/VSIG4	3	0.00989156	0.107005	A2M/CARD8/VSIG4	NA	NA	NA	NA	1	0.47645	0.754375	A2M	1	0.279802	0.640759	A2M	NA	NA	NA	NA	NA	NA	NA	NA	NA	NA	NA	NA	NA	NA	NA	NA	2	0.225015	0.60158	A2M/NOL3	1	0.484253	0.699438	A2M	1	0.215464	0.650689	NOL3	NA	NA	NA	NA	NA	NA	NA	NA	NA	NA	NA	NA
GO:0032941	secretion by tissue	BP	1	0.291351	0.622663	TAC1	1	0.191209	0.425036	TAC1	NA	NA	NA	NA	2	0.0342258	0.438389	TAC1/SYTL2	2	0.0197366	0.498102	TAC1/SYTL2	NA	NA	NA	NA	3	0.0502751	0.420833	AQP1/TAC1/CYBA	3	0.00989156	0.107005	AQP1/TAC1/CYBA	NA	NA	NA	NA	3	0.0305585	0.661549	AQP1/TAC1/CYBA	3	0.0050351	0.362248	AQP1/TAC1/CYBA	NA	NA	NA	NA	1	0.385831	0.736918	AQP1	1	0.175986	0.464779	AQP1	NA	NA	NA	NA	2	0.225015	0.60158	TAC1/CYBA	2	0.138343	0.429754	TAC1/CYBA	NA	NA	NA	NA	1	0.392145	0.656808	TAC1	1	0.220285	0.430154	TAC1	NA	NA	NA	NA
GO:0045730	respiratory burst	BP	3	0.00468457	0.133823	PIK3CG/GRN/CYBB	3	0.00119113	0.0329646	PIK3CG/GRN/CYBB	NA	NA	NA	NA	1	0.230806	0.531187	CYBB	1	0.176938	0.525947	CYBB	NA	NA	NA	NA	3	0.0502751	0.420833	CYBA/GRN/CYBB	3	0.00989156	0.107005	CYBA/GRN/CYBB	NA	NA	NA	NA	1	0.463243	0.754375	CYBA	1	0.270645	0.640759	CYBA	NA	NA	NA	NA	1	0.352869	0.735893	CYBB	1	0.158702	0.462882	CYBB	NA	NA	NA	NA	5	0.00174606	0.0230304	PIK3CG/CYBA/GRN/RAC2/CYBB	5	0.000425004	0.00610873	PIK3CG/CYBA/GRN/RAC2/CYBB	NA	NA	NA	NA	1	0.358812	0.643171	MPO	1	0.199199	0.419707	MPO	NA	NA	NA	NA
GO:0045923	positive regulation of fatty acid metabolic process	BP	1	0.291351	0.622663	TWIST1	1	0.191209	0.425036	TWIST1	NA	NA	NA	NA	2	0.0298265	0.430307	TWIST1/PPARA	1	0.18333	0.528021	TWIST1	1	0.0674681	0.248952	PPARA	3	0.0502751	0.420833	CD74/ANXA1/IRS2	2	0.0735715	0.360013	CD74/ANXA1	1	0.325214	0.686835	IRS2	1	0.47645	0.754375	IRS2	NA	NA	NA	NA	1	0.270115	0.609649	IRS2	1	0.364048	0.736095	RGN	NA	NA	NA	NA	1	0.237394	0.664468	RGN	3	0.0589018	0.279616	CD74/TWIST1/PLIN5	2	0.138343	0.429754	CD74/TWIST1	1	0.215464	0.650689	PLIN5	1	0.37012	0.647471	AVPR1A	1	0.20629	0.423853	AVPR1A	NA	NA	NA	NA
GO:0098760	response to interleukin-7	BP	NA	NA	NA	NA	NA	NA	NA	NA	NA	NA	NA	NA	NA	NA	NA	NA	NA	NA	NA	NA	NA	NA	NA	NA	3	0.0502751	0.420833	IRS2/STAT5A/CRKL	1	0.364052	0.639253	STAT5A	2	0.0576437	0.549287	IRS2/CRKL	1	0.37673	0.729688	IRS2	NA	NA	NA	NA	1	0.205496	0.59723	IRS2	NA	NA	NA	NA	NA	NA	NA	NA	NA	NA	NA	NA	1	0.597731	0.805477	BTK	1	0.484253	0.699438	BTK	NA	NA	NA	NA	NA	NA	NA	NA	NA	NA	NA	NA	NA	NA	NA	NA
GO:0098761	cellular response to interleukin-7	BP	NA	NA	NA	NA	NA	NA	NA	NA	NA	NA	NA	NA	NA	NA	NA	NA	NA	NA	NA	NA	NA	NA	NA	NA	3	0.0502751	0.420833	IRS2/STAT5A/CRKL	1	0.364052	0.639253	STAT5A	2	0.0576437	0.549287	IRS2/CRKL	1	0.37673	0.729688	IRS2	NA	NA	NA	NA	1	0.205496	0.59723	IRS2	NA	NA	NA	NA	NA	NA	NA	NA	NA	NA	NA	NA	1	0.597731	0.805477	BTK	1	0.484253	0.699438	BTK	NA	NA	NA	NA	NA	NA	NA	NA	NA	NA	NA	NA	NA	NA	NA	NA
GO:1902622	regulation of neutrophil migration	BP	2	0.0455474	0.391649	MDK/C3AR1	1	0.191209	0.425036	C3AR1	1	0.122941	0.510343	MDK	1	0.230806	0.531187	C3AR1	1	0.176938	0.525947	C3AR1	NA	NA	NA	NA	3	0.0502751	0.420833	CD74/MDK/C3AR1	2	0.0735715	0.360013	CD74/C3AR1	1	0.325214	0.686835	MDK	1	0.463243	0.754375	C3AR1	1	0.270645	0.640759	C3AR1	NA	NA	NA	NA	2	0.0685162	0.730889	RIPOR2/C3AR1	1	0.158702	0.462882	C3AR1	1	0.229396	0.664468	RIPOR2	6	0.000213643	0.00438652	CD74/EDN1/MDK/C3AR1/NCKAP1L/RAC2	4	0.00383609	0.0345523	CD74/C3AR1/NCKAP1L/RAC2	2	0.0240715	0.647925	EDN1/MDK	NA	NA	NA	NA	NA	NA	NA	NA	NA	NA	NA	NA
GO:1903318	negative regulation of protein maturation	BP	1	0.291351	0.622663	A2M	1	0.191209	0.425036	A2M	NA	NA	NA	NA	1	0.238845	0.537804	A2M	1	0.18333	0.528021	A2M	NA	NA	NA	NA	3	0.0502751	0.420833	A2M/CARD8/VSIG4	3	0.00989156	0.107005	A2M/CARD8/VSIG4	NA	NA	NA	NA	1	0.47645	0.754375	A2M	1	0.279802	0.640759	A2M	NA	NA	NA	NA	NA	NA	NA	NA	NA	NA	NA	NA	NA	NA	NA	NA	2	0.225015	0.60158	A2M/NOL3	1	0.484253	0.699438	A2M	1	0.215464	0.650689	NOL3	NA	NA	NA	NA	NA	NA	NA	NA	NA	NA	NA	NA
GO:0035303	regulation of dephosphorylation	BP	1	0.897311	0.929066	STYXL1	NA	NA	NA	NA	1	0.579761	0.691558	STYXL1	3	0.292734	0.565866	STYXL1/SYTL2/DMPK	1	0.75777	0.807782	SYTL2	2	0.084507	0.26464	STYXL1/DMPK	10	0.0504636	0.421538	RCAN3/SMG7/PTPRC/PLEK/SLC39A10/DLG2/SPRED1/WDR81/SMG6/MTMR1	5	0.173434	0.515776	RCAN3/PTPRC/PLEK/SLC39A10/WDR81	5	0.114845	0.636797	SMG7/DLG2/SPRED1/SMG6/MTMR1	7	0.158246	0.729688	SMG7/SLC39A10/NPNT/SPRED1/SMG6/PPP1R16B/MTMR1	2	0.665665	0.805265	SLC39A10/NPNT	5	0.0675608	0.59723	SMG7/SPRED1/SMG6/PPP1R16B/MTMR1	4	0.380219	0.736918	SPRED1/WDR81/RGN/MTMR1	1	0.715864	0.778208	WDR81	3	0.289157	0.664468	SPRED1/RGN/MTMR1	8	0.23644	0.616041	GBA/PTPRC/PLEK/BOD1L1/RCAN2/NCKAP1L/SPRED1/WDR81	7	0.139953	0.433326	GBA/PTPRC/PLEK/BOD1L1/RCAN2/NCKAP1L/WDR81	1	0.798848	0.858246	SPRED1	5	0.214707	0.577495	MTOR/SMG5/PPP1R3C/PPP2R5B/ZFYVE1	1	0.801611	0.838563	PPP1R3C	4	0.0748641	0.557643	MTOR/SMG5/PPP2R5B/ZFYVE1
GO:0001938	positive regulation of endothelial cell proliferation	BP	1	0.666166	0.807346	MDK	NA	NA	NA	NA	1	0.341564	0.58976	MDK	NA	NA	NA	NA	NA	NA	NA	NA	NA	NA	NA	NA	6	0.0507133	0.421881	HMGB2/FGFR1/MDK/CYBA/STAT5A/VEGFD	3	0.171159	0.515776	CYBA/STAT5A/VEGFD	3	0.127635	0.636797	HMGB2/FGFR1/MDK	4	0.17533	0.729688	FGFR1/CYBA/PPP1R16B/VEGFD	2	0.30702	0.640759	CYBA/VEGFD	2	0.290321	0.614997	FGFR1/PPP1R16B	1	0.788383	0.874284	FGFR1	NA	NA	NA	NA	1	0.605382	0.76719	FGFR1	3	0.545105	0.77995	HMGB2/MDK/CYBA	1	0.878682	0.927197	CYBA	2	0.178843	0.650689	HMGB2/MDK	2	0.466521	0.689295	MTOR/NR4A1	1	0.547369	0.647031	NR4A1	1	0.544406	0.705591	MTOR
GO:0007189	adenylate cyclase-activating G protein-coupled receptor signaling pathway	BP	1	0.666166	0.807346	ARRDC3	NA	NA	NA	NA	1	0.341564	0.58976	ARRDC3	NA	NA	NA	NA	NA	NA	NA	NA	NA	NA	NA	NA	6	0.0507133	0.421881	ADCY5/ADRA2C/CXCL10/CXCL11/GPER1/ADCY9	2	0.418669	0.674202	CXCL10/CXCL11	4	0.0357294	0.46762	ADCY5/ADRA2C/GPER1/ADCY9	5	0.0679299	0.729688	ADCY5/CXCL10/RAPGEF2/RAMP3/ADCY9	2	0.30702	0.640759	CXCL10/RAMP3	3	0.0919772	0.59723	ADCY5/RAPGEF2/ADCY9	5	0.0188088	0.558558	ATP2B4/ADGRL3/CXCL10/CXCL11/ADCY2	2	0.125177	0.453228	CXCL10/CXCL11	3	0.0649912	0.664468	ATP2B4/ADGRL3/ADCY2	3	0.545105	0.77995	ARRDC3/ADRB2/ADRA1D	2	0.618882	0.772309	ADRB2/ADRA1D	1	0.538385	0.736336	ARRDC3	5	0.0203763	0.303849	CXCL11/RXFP1/PLN/RAMP3/OPRL1	4	0.00796187	0.161742	CXCL11/RXFP1/PLN/RAMP3	1	0.544406	0.705591	OPRL1
GO:0030879	mammary gland development	BP	2	0.398295	0.653254	TGFBR2/DEAF1	1	0.573201	0.688588	TGFBR2	1	0.409225	0.615419	DEAF1	2	0.314989	0.581823	GPX1/DEAF1	1	0.573269	0.704033	GPX1	1	0.25452	0.39335	DEAF1	7	0.0512008	0.425061	NCOA1/EGF/DEAF1/ATP7B/IRS2/ATP2C2/STAT5A	3	0.267144	0.577871	EGF/ATP2C2/STAT5A	4	0.0713966	0.592333	NCOA1/DEAF1/ATP7B/IRS2	5	0.130467	0.729688	KDM5B/DEAF1/ATP7B/IRS2/ARHGAP35	NA	NA	NA	NA	5	0.0101463	0.413537	KDM5B/DEAF1/ATP7B/IRS2/ARHGAP35	3	0.290293	0.734578	CSF1/DEAF1/ATP7B	1	0.530348	0.672352	CSF1	2	0.312079	0.664468	DEAF1/ATP7B	6	0.149216	0.478779	EPHA2/TGFBR2/GPX1/CSF1R/DDR1/DEAF1	3	0.487737	0.703575	TGFBR2/GPX1/CSF1R	3	0.0725255	0.647925	EPHA2/DDR1/DEAF1	6	0.0125835	0.273138	ID2/LBH/SOSTDC1/DEAF1/PHB2/ARHGAP35	4	0.0158657	0.191836	ID2/LBH/SOSTDC1/PHB2	2	0.247728	0.575507	DEAF1/ARHGAP35
GO:0043392	negative regulation of DNA binding	BP	NA	NA	NA	NA	NA	NA	NA	NA	NA	NA	NA	NA	NA	NA	NA	NA	NA	NA	NA	NA	NA	NA	NA	NA	4	0.0515614	0.425082	ID3/ID4/TNKS/HABP4	2	0.173523	0.515776	ID3/ID4	2	0.139291	0.636797	TNKS/HABP4	4	0.0259633	0.661549	ID3/ID4/TNKS/HABP4	2	0.113127	0.625124	ID3/ID4	2	0.105635	0.59723	TNKS/HABP4	1	0.551298	0.779892	KDM1A	NA	NA	NA	NA	1	0.381115	0.677824	KDM1A	1	0.783383	0.898498	HABP4	NA	NA	NA	NA	1	0.334759	0.658444	HABP4	3	0.0470074	0.415501	ID3/ID2/HEY2	3	0.00775514	0.161742	ID3/ID2/HEY2	NA	NA	NA	NA
GO:0060135	maternal process involved in female pregnancy	BP	NA	NA	NA	NA	NA	NA	NA	NA	NA	NA	NA	NA	NA	NA	NA	NA	NA	NA	NA	NA	NA	NA	NA	NA	4	0.0515614	0.425082	ASH1L/STOX2/HAVCR2/LGALS9	2	0.173523	0.515776	HAVCR2/LGALS9	2	0.139291	0.636797	ASH1L/STOX2	4	0.0207834	0.661549	ASH1L/STOX2/HAVCR2/APOL2	1	0.419101	0.683062	HAVCR2	3	0.0148274	0.44707	ASH1L/STOX2/APOL2	NA	NA	NA	NA	NA	NA	NA	NA	NA	NA	NA	NA	2	0.446013	0.730863	HAVCR2/LGALS9	2	0.300452	0.595682	HAVCR2/LGALS9	NA	NA	NA	NA	3	0.0396944	0.390644	MTOR/STOX2/JUNB	1	0.317735	0.493144	JUNB	2	0.0545118	0.557643	MTOR/STOX2
GO:0050679	positive regulation of epithelial cell proliferation	BP	5	0.0465091	0.397346	TWIST1/MDK/IGF1/ERBB2/GRN	3	0.120342	0.376835	TWIST1/IGF1/GRN	2	0.171596	0.510343	MDK/ERBB2	3	0.22542	0.531187	TWIST1/IGF1/ERBB2	2	0.344262	0.596111	TWIST1/IGF1	1	0.345457	0.457407	ERBB2	9	0.051603	0.425082	NOTCH2/HMGB2/FGFR1/MDK/CYBA/STAT5A/GRN/SRSF6/VEGFD	5	0.114648	0.460568	CYBA/STAT5A/GRN/SRSF6/VEGFD	4	0.184566	0.636797	NOTCH2/HMGB2/FGFR1/MDK	5	0.342481	0.729688	KDM5B/FGFR1/CYBA/PPP1R16B/VEGFD	2	0.588389	0.767335	CYBA/VEGFD	3	0.292696	0.614997	KDM5B/FGFR1/PPP1R16B	1	0.935841	0.956336	FGFR1	NA	NA	NA	NA	1	0.806866	0.871622	FGFR1	8	0.141071	0.464077	HMGB2/TWIST1/MDK/IGF1/CYBA/ERBB2/GRN/SRSF6	5	0.318723	0.607594	TWIST1/IGF1/CYBA/GRN/SRSF6	3	0.16	0.647925	HMGB2/MDK/ERBB2	3	0.524585	0.718311	MTOR/NR4A1/CCL5	2	0.405252	0.54795	NR4A1/CCL5	1	0.750992	0.824351	MTOR
GO:0072503	cellular divalent inorganic cation homeostasis	BP	6	0.294344	0.622663	TAC1/PIK3CG/CD4/PTPN6/C3AR1/PLCB2	6	0.0597629	0.337625	TAC1/PIK3CG/CD4/PTPN6/C3AR1/PLCB2	NA	NA	NA	NA	4	0.513673	0.701405	TAC1/CALB1/C3AR1/DMPK	3	0.525874	0.678381	TAC1/CALB1/C3AR1	1	0.621236	0.658593	DMPK	17	0.0516239	0.425082	ABL2/PTPRC/SLC41A1/SLC39A10/ADCY5/NMU/CXCL10/CXCL11/GPER1/TAC1/PTPN6/C3AR1/ATP7B/EDNRB/ATP2C2/CYBA/FAM155B	11	0.0351236	0.2252	PTPRC/SLC39A10/NMU/CXCL10/CXCL11/TAC1/PTPN6/C3AR1/EDNRB/ATP2C2/CYBA	6	0.407035	0.717985	ABL2/SLC41A1/ADCY5/GPER1/ATP7B/FAM155B	19	0.00134888	0.23265	S100A8/ABL2/SLC41A1/SLC39A10/ACKR3/ADCY5/NMU/CXCL10/RAMP3/TAC1/GSTO1/C3AR1/ATP7B/RMDN3/SLC24A1/ATP2C2/CYBA/MCOLN1/FAM155B	12	0.00181909	0.219567	S100A8/SLC39A10/ACKR3/NMU/CXCL10/RAMP3/TAC1/C3AR1/SLC24A1/ATP2C2/CYBA/MCOLN1	7	0.139505	0.59723	ABL2/SLC41A1/ADCY5/GSTO1/ATP7B/RMDN3/FAM155B	14	0.00365437	0.325991	GSTM2/ATP2B4/CXCL10/CXCL11/ADCYAP1R1/PTPN6/C3AR1/ATP7B/EDNRB/MYO5A/CCL3/MCOLN1/LIME1/RGN	8	0.00318537	0.113718	CXCL10/CXCL11/PTPN6/C3AR1/EDNRB/CCL3/MCOLN1/LIME1	6	0.166255	0.664468	GSTM2/ATP2B4/ADCYAP1R1/ATP7B/MYO5A/RGN	18	0.0491003	0.249269	PTPRC/CX3CR1/EDN1/TAC1/PIK3CG/CALB1/SLC39A12/CD4/PTPN6/C3AR1/LPAR6/PLCB2/CIB2/NOL3/PLCG2/CYBA/MCOLN1/FAM155B	14	0.0505938	0.223575	PTPRC/CX3CR1/TAC1/PIK3CG/CALB1/SLC39A12/CD4/PTPN6/C3AR1/LPAR6/PLCB2/PLCG2/CYBA/MCOLN1	4	0.391982	0.681875	EDN1/CIB2/NOL3/FAM155B	11	0.0515431	0.42871	CXCL11/SLC30A5/HCRTR2/PLN/RAMP3/TAC1/SLC39A13/AVPR1A/CCL5/GRIN2D/OPRL1	8	0.0139012	0.18487	CXCL11/SLC30A5/HCRTR2/PLN/RAMP3/TAC1/AVPR1A/CCL5	3	0.609423	0.740547	SLC39A13/GRIN2D/OPRL1
GO:0071695	anatomical structure maturation	BP	3	0.231489	0.607564	BCL11A/IGF1/C3	3	0.0835118	0.35362	BCL11A/IGF1/C3	NA	NA	NA	NA	1	0.734848	0.826528	IGF1	1	0.626574	0.735923	IGF1	NA	NA	NA	NA	8	0.0519992	0.427302	C1QA/TAL1/THBS3/ANKRD17/NSUN2/WASHC5/EDNRB/C3	7	0.00629369	0.0771805	C1QA/TAL1/THBS3/NSUN2/WASHC5/EDNRB/C3	1	0.853117	0.896126	ANKRD17	3	0.601685	0.784601	ANKRD17/WASHC5/MECP2	1	0.797393	0.871045	WASHC5	2	0.449101	0.668031	ANKRD17/MECP2	3	0.370513	0.736095	KDM1A/EDNRB/MYO5A	1	0.582796	0.702424	EDNRB	2	0.37612	0.677824	KDM1A/MYO5A	10	0.0119568	0.0982954	C1QA/TAL1/BCL11A/CX3CR1/NSUN2/WASHC5/IGF1/MMP2/C3/LYL1	10	0.0013275	0.0156625	C1QA/TAL1/BCL11A/CX3CR1/NSUN2/WASHC5/IGF1/MMP2/C3/LYL1	NA	NA	NA	NA	7	0.00690066	0.245881	MTOR/BCL11A/NR4A2/ANKRD17/NTN4/RFLNA/ALDH1A2	4	0.025487	0.226861	BCL11A/NR4A2/NTN4/ALDH1A2	3	0.0988605	0.557643	MTOR/ANKRD17/RFLNA
GO:0001912	positive regulation of leukocyte mediated cytotoxicity	BP	2	0.0485377	0.401759	ITGAM/TYROBP	2	0.0200419	0.195475	ITGAM/TYROBP	NA	NA	NA	NA	2	0.0365143	0.445229	STX7/FAM49B	2	0.0210927	0.499238	STX7/FAM49B	NA	NA	NA	NA	3	0.0548738	0.438276	PTPRC/HLA-E/CD226	3	0.0109046	0.113505	PTPRC/HLA-E/CD226	NA	NA	NA	NA	1	0.514157	0.757578	CD226	1	0.306596	0.640759	CD226	NA	NA	NA	NA	NA	NA	NA	NA	NA	NA	NA	NA	NA	NA	NA	NA	5	0.00205521	0.0264386	PTPRC/HLA-E/ITGAM/TYROBP/PVR	4	0.00436925	0.0386155	PTPRC/HLA-E/ITGAM/TYROBP	1	0.22224	0.650689	PVR	NA	NA	NA	NA	NA	NA	NA	NA	NA	NA	NA	NA
GO:0006517	protein deglycosylation	BP	1	0.300023	0.622663	MAN2B1	1	0.197322	0.427515	MAN2B1	NA	NA	NA	NA	1	0.262466	0.548813	MAN2B1	1	0.202212	0.529528	MAN2B1	NA	NA	NA	NA	3	0.0548738	0.438276	MAN1C1/OGA/MAN2B1	1	0.37426	0.640833	MAN2B1	2	0.061361	0.552961	MAN1C1/OGA	1	0.514157	0.757578	OGA	NA	NA	NA	NA	1	0.296183	0.614997	OGA	1	0.396443	0.739108	OGA	NA	NA	NA	NA	1	0.260897	0.664468	OGA	2	0.236927	0.616041	OGA/MAN2B1	1	0.496318	0.705633	MAN2B1	1	0.22224	0.650689	OGA	1	0.402868	0.662959	OGA	NA	NA	NA	NA	1	0.225549	0.575507	OGA
GO:0030262	apoptotic nuclear changes	BP	1	0.300023	0.622663	DFFA	NA	NA	NA	NA	1	0.127045	0.510343	DFFA	NA	NA	NA	NA	NA	NA	NA	NA	NA	NA	NA	NA	3	0.0548738	0.438276	DFFB/HMGB2/GPER1	1	0.37426	0.640833	DFFB	2	0.061361	0.552961	HMGB2/GPER1	1	0.514157	0.757578	DFFB	1	0.306596	0.640759	DFFB	NA	NA	NA	NA	1	0.396443	0.739108	BLCAP	NA	NA	NA	NA	1	0.260897	0.664468	BLCAP	2	0.236927	0.616041	DFFA/HMGB2	NA	NA	NA	NA	2	0.025711	0.647925	DFFA/HMGB2	2	0.0919017	0.500915	NMNAT1/HSF1	NA	NA	NA	NA	2	0.02652	0.557643	NMNAT1/HSF1
GO:0032369	negative regulation of lipid transport	BP	1	0.300023	0.622663	APOC1	1	0.197322	0.427515	APOC1	NA	NA	NA	NA	1	0.246801	0.543705	APOC1	1	0.189672	0.529528	APOC1	NA	NA	NA	NA	3	0.0548738	0.438276	EGF/IRS2/APOC1	2	0.0782135	0.369624	EGF/APOC1	1	0.334637	0.690034	IRS2	2	0.141503	0.729688	IRS2/APOC1	1	0.288846	0.640759	APOC1	1	0.278909	0.612897	IRS2	1	0.375034	0.736095	APOC1	1	0.170264	0.464779	APOC1	NA	NA	NA	NA	1	0.610616	0.8134	APOC1	1	0.496318	0.705633	APOC1	NA	NA	NA	NA	NA	NA	NA	NA	NA	NA	NA	NA	NA	NA	NA	NA
GO:0051281	positive regulation of release of sequestered calcium ion into cytosol	BP	NA	NA	NA	NA	NA	NA	NA	NA	NA	NA	NA	NA	NA	NA	NA	NA	NA	NA	NA	NA	NA	NA	NA	NA	3	0.0548738	0.438276	CXCL10/CXCL11/GPER1	2	0.0782135	0.369624	CXCL10/CXCL11	1	0.334637	0.690034	GPER1	2	0.15867	0.729688	CXCL10/GSTO1	1	0.306596	0.640759	CXCL10	1	0.296183	0.614997	GSTO1	3	0.0132906	0.518302	GSTM2/CXCL10/CXCL11	2	0.0168663	0.252797	CXCL10/CXCL11	1	0.260897	0.664468	GSTM2	NA	NA	NA	NA	NA	NA	NA	NA	NA	NA	NA	NA	1	0.402868	0.662959	CXCL11	1	0.227191	0.432696	CXCL11	NA	NA	NA	NA
GO:0097009	energy homeostasis	BP	NA	NA	NA	NA	NA	NA	NA	NA	NA	NA	NA	NA	NA	NA	NA	NA	NA	NA	NA	NA	NA	NA	NA	NA	3	0.0548738	0.438276	NMU/METRNL/CRTC1	1	0.37426	0.640833	NMU	2	0.061361	0.552961	METRNL/CRTC1	2	0.15867	0.729688	NMU/CRTC1	1	0.306596	0.640759	NMU	1	0.296183	0.614997	CRTC1	NA	NA	NA	NA	NA	NA	NA	NA	NA	NA	NA	NA	1	0.610616	0.8134	CRTC1	NA	NA	NA	NA	1	0.22224	0.650689	CRTC1	NA	NA	NA	NA	NA	NA	NA	NA	NA	NA	NA	NA
GO:0045670	regulation of osteoclast differentiation	BP	3	0.0207159	0.251968	FOS/TYROBP/TFE3	2	0.0507884	0.305558	FOS/TYROBP	1	0.201519	0.51784	TFE3	1	0.396044	0.626825	FOS	1	0.312149	0.57756	FOS	NA	NA	NA	NA	4	0.054975	0.438276	NOTCH2/TCTA/FOS/LILRB4	3	0.0414082	0.250851	TCTA/FOS/LILRB4	1	0.490751	0.736325	NOTCH2	3	0.11344	0.729688	NOTCH2/TCTA/FOS	2	0.121357	0.625124	TCTA/FOS	1	0.441087	0.664809	NOTCH2	2	0.200502	0.730889	CSF1/CCL3	2	0.0430872	0.402674	CSF1/CCL3	NA	NA	NA	NA	6	0.00406198	0.0453896	TLR3/TREM2/FOS/TYROBP/LILRB1/LILRB4	6	0.000830788	0.010712	TLR3/TREM2/FOS/TYROBP/LILRB1/LILRB4	NA	NA	NA	NA	2	0.206855	0.577495	MTOR/FOS	1	0.347453	0.508561	FOS	1	0.345156	0.612736	MTOR
GO:0006310	DNA recombination	BP	1	0.947652	0.961769	MCM5	1	0.837592	0.864535	MCM5	NA	NA	NA	NA	1	0.910283	0.93297	MAGEF1	1	0.832896	0.858406	MAGEF1	NA	NA	NA	NA	12	0.0550002	0.438276	MSH4/PTPRC/GEN1/TFRC/NSD2/HELQ/HMGB2/ANKRD31/RECQL/EME2/RBBP8/MCM5	10	0.00507863	0.0665939	MSH4/PTPRC/GEN1/TFRC/HELQ/ANKRD31/RECQL/EME2/RBBP8/MCM5	2	0.847783	0.893549	NSD2/HMGB2	5	0.662824	0.809744	HELQ/RECQL/EME2/RBBP8/ERCC1	4	0.32041	0.647951	HELQ/RECQL/EME2/RBBP8	1	0.938068	0.947122	ERCC1	5	0.35748	0.736095	KDM1A/NSMCE2/RECQL4/SHLD2/EME2	3	0.207389	0.485045	RECQL4/SHLD2/EME2	2	0.687306	0.811275	KDM1A/NSMCE2	6	0.777033	0.898183	PTPRC/MAGEF1/HMGB2/ATM/RFWD3/MCM5	5	0.65613	0.792534	PTPRC/MAGEF1/ATM/RFWD3/MCM5	1	0.874875	0.907341	HMGB2	3	0.768952	0.846586	GEN1/TFRC/NBN	3	0.327466	0.498928	GEN1/TFRC/NBN	NA	NA	NA	NA
GO:0046890	regulation of lipid biosynthetic process	BP	3	0.317394	0.625605	CAPN2/C3/APOC1	2	0.346056	0.529915	C3/APOC1	1	0.533579	0.668011	CAPN2	2	0.465615	0.670959	ORMDL1/APOC1	2	0.324421	0.583362	ORMDL1/APOC1	NA	NA	NA	NA	9	0.0550046	0.438276	PRKAB2/ELOVL6/CD74/GPER1/PDK4/ANXA1/SAMD8/C3/APOC1	5	0.119126	0.468612	CD74/PDK4/ANXA1/C3/APOC1	4	0.190173	0.636797	PRKAB2/ELOVL6/GPER1/SAMD8	4	0.505043	0.757578	PRKAB2/SAMD8/MBTPS1/APOC1	1	0.850769	0.901592	APOC1	3	0.269806	0.609649	PRKAB2/SAMD8/MBTPS1	4	0.259732	0.734578	PRKAB2/SAMD8/APOC1/RGN	1	0.647112	0.734793	APOC1	3	0.203587	0.664468	PRKAB2/SAMD8/RGN	7	0.261602	0.657127	CAPN2/ORMDL1/CD74/ADGRF5/PLIN5/C3/APOC1	5	0.327931	0.610709	ORMDL1/CD74/ADGRF5/C3/APOC1	2	0.408357	0.690016	CAPN2/PLIN5	4	0.271721	0.598297	MTOR/WDTC1/IDI1/AVPR1A	2	0.38341	0.534482	IDI1/AVPR1A	2	0.379539	0.632565	MTOR/WDTC1
GO:0046632	alpha-beta T cell differentiation	BP	2	0.20611	0.590773	TGFBR2/SPN	2	0.0955348	0.364052	TGFBR2/SPN	NA	NA	NA	NA	2	0.161953	0.503235	GPR183/SPN	2	0.100018	0.508778	GPR183/SPN	NA	NA	NA	NA	5	0.0556134	0.438276	MYB/ANXA1/SPN/LGALS9/NFKBID	5	0.0049365	0.0657016	MYB/ANXA1/SPN/LGALS9/NFKBID	NA	NA	NA	NA	3	0.240116	0.729688	MYB/RC3H2/NFKBID	2	0.214217	0.627998	MYB/NFKBID	1	0.56696	0.727836	RC3H2	1	0.699741	0.835557	RC3H2	NA	NA	NA	NA	1	0.513422	0.726127	RC3H2	9	0.00033246	0.00614867	TGFBR2/CD86/SYK/IL18/NCKAP1L/GPR183/SPN/LGALS9/SASH3	9	3.05126e-05	0.000679763	TGFBR2/CD86/SYK/IL18/NCKAP1L/GPR183/SPN/LGALS9/SASH3	NA	NA	NA	NA	2	0.343554	0.638227	MTOR/ZC3H12A	1	0.458872	0.590045	ZC3H12A	1	0.456129	0.667805	MTOR
GO:0002438	acute inflammatory response to antigenic stimulus	BP	1	0.147695	0.56709	C3	1	0.0937814	0.359382	C3	NA	NA	NA	NA	NA	NA	NA	NA	NA	NA	NA	NA	NA	NA	NA	NA	2	0.0561531	0.438276	HLA-E/C3	2	0.0177417	0.15622	HLA-E/C3	NA	NA	NA	NA	NA	NA	NA	NA	NA	NA	NA	NA	NA	NA	NA	NA	NA	NA	NA	NA	NA	NA	NA	NA	NA	NA	NA	NA	3	0.00730716	0.0679827	HLA-E/C3/BTK	3	0.00303068	0.0283843	HLA-E/C3/BTK	NA	NA	NA	NA	NA	NA	NA	NA	NA	NA	NA	NA	NA	NA	NA	NA
GO:0006000	fructose metabolic process	BP	1	0.147695	0.56709	ALDH1A1	1	0.0937814	0.359382	ALDH1A1	NA	NA	NA	NA	NA	NA	NA	NA	NA	NA	NA	NA	NA	NA	NA	NA	2	0.0561531	0.438276	PFKFB4/ALDH1A1	1	0.189447	0.519779	ALDH1A1	1	0.166842	0.636797	PFKFB4	2	0.0392366	0.663571	PFKFB2/ALDH1A1	2	0.0111257	0.400937	PFKFB2/ALDH1A1	NA	NA	NA	NA	1	0.202448	0.730889	ALDH1A1	1	0.0859059	0.447075	ALDH1A1	NA	NA	NA	NA	2	0.0630264	0.286159	PFKFB2/ALDH1A1	2	0.0357694	0.177199	PFKFB2/ALDH1A1	NA	NA	NA	NA	NA	NA	NA	NA	NA	NA	NA	NA	NA	NA	NA	NA
GO:0006268	DNA unwinding involved in DNA replication	BP	NA	NA	NA	NA	NA	NA	NA	NA	NA	NA	NA	NA	NA	NA	NA	NA	NA	NA	NA	NA	NA	NA	NA	NA	2	0.0561531	0.438276	HMGA1/RECQL	1	0.189447	0.519779	RECQL	1	0.166842	0.636797	HMGA1	NA	NA	NA	NA	NA	NA	NA	NA	NA	NA	NA	NA	NA	NA	NA	NA	NA	NA	NA	NA	NA	NA	NA	NA	NA	NA	NA	NA	NA	NA	NA	NA	NA	NA	NA	NA	NA	NA	NA	NA	NA	NA	NA	NA	NA	NA	NA	NA
GO:0010759	positive regulation of macrophage chemotaxis	BP	2	0.010587	0.180318	MDK/C3AR1	1	0.0937814	0.359382	C3AR1	1	0.0590568	0.510343	MDK	1	0.118295	0.503235	C3AR1	1	0.0891919	0.508778	C3AR1	NA	NA	NA	NA	2	0.0561531	0.438276	MDK/C3AR1	1	0.189447	0.519779	C3AR1	1	0.166842	0.636797	MDK	1	0.258083	0.729688	C3AR1	1	0.140508	0.625124	C3AR1	NA	NA	NA	NA	2	0.0174371	0.552937	CSF1/C3AR1	2	0.00295781	0.108755	CSF1/C3AR1	NA	NA	NA	NA	2	0.0630264	0.286159	MDK/C3AR1	1	0.264536	0.569646	C3AR1	1	0.106495	0.647925	MDK	1	0.192026	0.570184	CCL5	1	0.101095	0.377223	CCL5	NA	NA	NA	NA
GO:0016322	neuron remodeling	BP	2	0.010587	0.180318	BCL11A/C3	2	0.00416399	0.0749518	BCL11A/C3	NA	NA	NA	NA	NA	NA	NA	NA	NA	NA	NA	NA	NA	NA	NA	NA	2	0.0561531	0.438276	C1QA/C3	2	0.0177417	0.15622	C1QA/C3	NA	NA	NA	NA	NA	NA	NA	NA	NA	NA	NA	NA	NA	NA	NA	NA	NA	NA	NA	NA	NA	NA	NA	NA	NA	NA	NA	NA	3	0.00730716	0.0679827	C1QA/BCL11A/C3	3	0.00303068	0.0283843	C1QA/BCL11A/C3	NA	NA	NA	NA	2	0.0152884	0.279112	BCL11A/NTN4	2	0.00404512	0.149679	BCL11A/NTN4	NA	NA	NA	NA
GO:0035641	locomotory exploration behavior	BP	2	0.010587	0.180318	DPP4/GAD1	2	0.00416399	0.0749518	DPP4/GAD1	NA	NA	NA	NA	NA	NA	NA	NA	NA	NA	NA	NA	NA	NA	NA	NA	2	0.0561531	0.438276	TNR/NLGN2	NA	NA	NA	NA	2	0.0136243	0.388926	TNR/NLGN2	1	0.258083	0.729688	NLGN2	NA	NA	NA	NA	1	0.135194	0.59723	NLGN2	NA	NA	NA	NA	NA	NA	NA	NA	NA	NA	NA	NA	2	0.0630264	0.286159	GAD1/CRH	2	0.0357694	0.177199	GAD1/CRH	NA	NA	NA	NA	1	0.192026	0.570184	DPP4	1	0.101095	0.377223	DPP4	NA	NA	NA	NA
GO:0036445	neuronal stem cell division	BP	NA	NA	NA	NA	NA	NA	NA	NA	NA	NA	NA	NA	NA	NA	NA	NA	NA	NA	NA	NA	NA	NA	NA	NA	2	0.0561531	0.438276	ARHGEF2/FGFR1	1	0.189447	0.519779	ARHGEF2	1	0.166842	0.636797	FGFR1	1	0.258083	0.729688	FGFR1	NA	NA	NA	NA	1	0.135194	0.59723	FGFR1	2	0.0174371	0.552937	ARHGEF2/FGFR1	1	0.0795655	0.447075	ARHGEF2	1	0.11752	0.664468	FGFR1	NA	NA	NA	NA	NA	NA	NA	NA	NA	NA	NA	NA	NA	NA	NA	NA	NA	NA	NA	NA	NA	NA	NA	NA
GO:0043517	positive regulation of DNA damage response, signal transduction by p53 class mediator	BP	NA	NA	NA	NA	NA	NA	NA	NA	NA	NA	NA	NA	NA	NA	NA	NA	NA	NA	NA	NA	NA	NA	NA	NA	2	0.0561531	0.438276	SPRED1/HIC1	NA	NA	NA	NA	2	0.0136243	0.388926	SPRED1/HIC1	1	0.258083	0.729688	SPRED1	NA	NA	NA	NA	1	0.135194	0.59723	SPRED1	1	0.188443	0.730889	SPRED1	NA	NA	NA	NA	1	0.11752	0.664468	SPRED1	3	0.00730716	0.0679827	ATM/SPRED1/HIC1	1	0.264536	0.569646	ATM	2	0.0054024	0.521577	SPRED1/HIC1	NA	NA	NA	NA	NA	NA	NA	NA	NA	NA	NA	NA
GO:0044090	positive regulation of vacuole organization	BP	1	0.147695	0.56709	GRN	1	0.0937814	0.359382	GRN	NA	NA	NA	NA	NA	NA	NA	NA	NA	NA	NA	NA	NA	NA	NA	NA	2	0.0561531	0.438276	PIP4K2B/GRN	1	0.189447	0.519779	GRN	1	0.166842	0.636797	PIP4K2B	1	0.258083	0.729688	PIP4K2C	NA	NA	NA	NA	1	0.135194	0.59723	PIP4K2C	NA	NA	NA	NA	NA	NA	NA	NA	NA	NA	NA	NA	1	0.344634	0.684112	GRN	1	0.264536	0.569646	GRN	NA	NA	NA	NA	NA	NA	NA	NA	NA	NA	NA	NA	NA	NA	NA	NA
GO:0051969	regulation of transmission of nerve impulse	BP	NA	NA	NA	NA	NA	NA	NA	NA	NA	NA	NA	NA	NA	NA	NA	NA	NA	NA	NA	NA	NA	NA	NA	NA	2	0.0561531	0.438276	TNR/GLRA1	NA	NA	NA	NA	2	0.0136243	0.388926	TNR/GLRA1	NA	NA	NA	NA	NA	NA	NA	NA	NA	NA	NA	NA	NA	NA	NA	NA	NA	NA	NA	NA	NA	NA	NA	NA	1	0.344634	0.684112	GBA	1	0.264536	0.569646	GBA	NA	NA	NA	NA	1	0.206263	0.577495	AVPR1A	1	0.109047	0.377223	AVPR1A	NA	NA	NA	NA
GO:0055057	neuroblast division	BP	NA	NA	NA	NA	NA	NA	NA	NA	NA	NA	NA	NA	NA	NA	NA	NA	NA	NA	NA	NA	NA	NA	NA	NA	2	0.0561531	0.438276	ARHGEF2/FGFR1	1	0.189447	0.519779	ARHGEF2	1	0.166842	0.636797	FGFR1	1	0.258083	0.729688	FGFR1	NA	NA	NA	NA	1	0.135194	0.59723	FGFR1	2	0.0174371	0.552937	ARHGEF2/FGFR1	1	0.0795655	0.447075	ARHGEF2	1	0.11752	0.664468	FGFR1	NA	NA	NA	NA	NA	NA	NA	NA	NA	NA	NA	NA	NA	NA	NA	NA	NA	NA	NA	NA	NA	NA	NA	NA
GO:0070633	transepithelial transport	BP	NA	NA	NA	NA	NA	NA	NA	NA	NA	NA	NA	NA	NA	NA	NA	NA	NA	NA	NA	NA	NA	NA	NA	NA	2	0.0561531	0.438276	AQP1/EDNRB	2	0.0177417	0.15622	AQP1/EDNRB	NA	NA	NA	NA	1	0.276321	0.729688	AQP1	1	0.151289	0.625124	AQP1	NA	NA	NA	NA	2	0.0203758	0.558558	AQP1/EDNRB	2	0.00347997	0.119457	AQP1/EDNRB	NA	NA	NA	NA	1	0.344634	0.684112	EDN1	NA	NA	NA	NA	1	0.106495	0.647925	EDN1	NA	NA	NA	NA	NA	NA	NA	NA	NA	NA	NA	NA
GO:0072378	blood coagulation, fibrin clot formation	BP	1	0.147695	0.56709	A2M	1	0.0937814	0.359382	A2M	NA	NA	NA	NA	1	0.127502	0.503235	A2M	1	0.0962586	0.508778	A2M	NA	NA	NA	NA	2	0.0561531	0.438276	KLKB1/A2M	2	0.0177417	0.15622	KLKB1/A2M	NA	NA	NA	NA	1	0.276321	0.729688	A2M	1	0.151289	0.625124	A2M	NA	NA	NA	NA	NA	NA	NA	NA	NA	NA	NA	NA	NA	NA	NA	NA	3	0.00730716	0.0679827	KLKB1/F12/A2M	2	0.0357694	0.177199	KLKB1/A2M	1	0.106495	0.647925	F12	NA	NA	NA	NA	NA	NA	NA	NA	NA	NA	NA	NA
GO:0090335	regulation of brown fat cell differentiation	BP	NA	NA	NA	NA	NA	NA	NA	NA	NA	NA	NA	NA	NA	NA	NA	NA	NA	NA	NA	NA	NA	NA	NA	NA	2	0.0561531	0.438276	PRDM16/METRNL	NA	NA	NA	NA	2	0.0136243	0.388926	PRDM16/METRNL	NA	NA	NA	NA	NA	NA	NA	NA	NA	NA	NA	NA	NA	NA	NA	NA	NA	NA	NA	NA	NA	NA	NA	NA	1	0.344634	0.684112	PRDM16	NA	NA	NA	NA	1	0.106495	0.647925	PRDM16	2	0.0211866	0.305685	MTOR/FNDC5	NA	NA	NA	NA	2	0.00558082	0.502343	MTOR/FNDC5
GO:1901626	regulation of postsynaptic membrane organization	BP	NA	NA	NA	NA	NA	NA	NA	NA	NA	NA	NA	NA	NA	NA	NA	NA	NA	NA	NA	NA	NA	NA	NA	NA	2	0.0561531	0.438276	SSH1/CRKL	NA	NA	NA	NA	2	0.0136243	0.388926	SSH1/CRKL	NA	NA	NA	NA	NA	NA	NA	NA	NA	NA	NA	NA	NA	NA	NA	NA	NA	NA	NA	NA	NA	NA	NA	NA	NA	NA	NA	NA	NA	NA	NA	NA	NA	NA	NA	NA	NA	NA	NA	NA	NA	NA	NA	NA	NA	NA	NA	NA
GO:1902894	negative regulation of pri-miRNA transcription by RNA polymerase II	BP	NA	NA	NA	NA	NA	NA	NA	NA	NA	NA	NA	NA	2	0.00781862	0.388694	HDAC4/PPARA	NA	NA	NA	NA	2	0.000535311	0.0659498	HDAC4/PPARA	2	0.0561531	0.438276	HDAC4/LILRB4	1	0.189447	0.519779	LILRB4	1	0.166842	0.636797	HDAC4	1	0.276321	0.729688	HDAC4	NA	NA	NA	NA	1	0.145603	0.59723	HDAC4	1	0.202448	0.730889	HDAC4	NA	NA	NA	NA	1	0.126671	0.664468	HDAC4	2	0.0630264	0.286159	HDAC4/LILRB4	1	0.264536	0.569646	LILRB4	1	0.106495	0.647925	HDAC4	1	0.206263	0.577495	HDAC4	NA	NA	NA	NA	1	0.1082	0.557643	HDAC4
GO:0051048	negative regulation of secretion	BP	1	0.902301	0.929951	CRHBP	1	0.761447	0.803931	CRHBP	NA	NA	NA	NA	1	0.843958	0.888696	CRHBP	1	0.748031	0.801632	CRHBP	NA	NA	NA	NA	10	0.0567727	0.442258	ADRA2C/NMU/EGF/CRHBP/CD74/ANXA1/SPX/RAB11FIP3/LGALS9/CARD8	8	0.0109007	0.113505	NMU/EGF/CRHBP/CD74/ANXA1/SPX/LGALS9/CARD8	2	0.74073	0.831182	ADRA2C/RAB11FIP3	5	0.435057	0.737645	NMU/CRHBP/UCP2/SPX/RAB11FIP3	4	0.179787	0.625124	NMU/CRHBP/UCP2/SPX	1	0.882718	0.906997	RAB11FIP3	1	0.954083	0.967849	MIR29B2	1	0.705748	0.770967	MIR29B2	NA	NA	NA	NA	10	0.0798606	0.329357	CD84/P2RY12/CRHBP/CD74/EDN1/CRH/FFAR4/IDH2/LGALS9/LILRB1	8	0.0740067	0.282793	CD84/P2RY12/CRHBP/CD74/CRH/FFAR4/LGALS9/LILRB1	2	0.483928	0.708871	EDN1/IDH2	4	0.37512	0.652285	ZC3H12A/CRHBP/ADTRP/TNFRSF21	3	0.203976	0.423853	ZC3H12A/CRHBP/ADTRP	1	0.789781	0.847305	TNFRSF21
GO:0002705	positive regulation of leukocyte mediated immunity	BP	3	0.102658	0.560821	ITGAM/C3/ITGB2	3	0.0322983	0.245733	ITGAM/C3/ITGB2	NA	NA	NA	NA	2	0.249308	0.547683	STX7/FAM49B	2	0.159658	0.523934	STX7/FAM49B	NA	NA	NA	NA	6	0.0578515	0.448522	PTPRC/TFRC/NSD2/HLA-E/CD226/C3	5	0.0160983	0.145124	PTPRC/TFRC/HLA-E/CD226/C3	1	0.726231	0.825249	NSD2	1	0.899278	0.931351	CD226	1	0.687839	0.816454	CD226	NA	NA	NA	NA	1	0.799211	0.882733	SHLD2	1	0.471385	0.637925	SHLD2	NA	NA	NA	NA	11	0.000164402	0.00356889	PTAFR/PTPRC/HLA-E/SYK/IL18/ITGAM/C3/PVR/ITGB2/BTK/SASH3	10	5.54762e-05	0.00112902	PTAFR/PTPRC/HLA-E/SYK/IL18/ITGAM/C3/ITGB2/BTK/SASH3	1	0.550297	0.740235	PVR	1	0.805929	0.867431	TFRC	1	0.559343	0.657176	TFRC	NA	NA	NA	NA
GO:0035335	peptidyl-tyrosine dephosphorylation	BP	2	0.309998	0.625605	PTPRF/PTPN6	1	0.502864	0.643178	PTPN6	1	0.350804	0.589897	PTPRF	NA	NA	NA	NA	NA	NA	NA	NA	NA	NA	NA	NA	6	0.0578515	0.448522	CDC14A/PTPRC/MTMR14/PTPN6/SSH1/MTMR1	4	0.0602763	0.316424	CDC14A/PTPRC/MTMR14/PTPN6	2	0.367872	0.700907	SSH1/MTMR1	3	0.394261	0.734147	PTPRB/PTPRQ/MTMR1	2	0.320873	0.647951	PTPRB/PTPRQ	1	0.672688	0.773562	MTMR1	2	0.472918	0.751553	PTPN6/MTMR1	1	0.471385	0.637925	PTPN6	1	0.617599	0.772488	MTMR1	2	0.797739	0.904756	PTPRC/PTPN6	2	0.636914	0.782387	PTPRC/PTPN6	NA	NA	NA	NA	1	0.805929	0.867431	PTPRF	NA	NA	NA	NA	1	0.55636	0.713449	PTPRF
GO:0051052	regulation of DNA metabolic process	BP	4	0.674069	0.812919	DFFA/ATG7/TWIST1/TMEM161A	1	0.943335	0.949338	TWIST1	3	0.253954	0.558424	DFFA/ATG7/TMEM161A	4	0.515879	0.701405	ATG7/MAGEF1/CCNA2/TWIST1	2	0.769871	0.815514	MAGEF1/TWIST1	2	0.249148	0.390114	ATG7/CCNA2	17	0.0582801	0.448522	ID3/S100A11/SMG7/PTPRC/ZBTB38/TFRC/NSD2/ANKRD17/MAP3K4/GPER1/CYREN/TNKS/FGFR1/RPS3/SMG6/CBX8/UPF1	6	0.556404	0.758141	ID3/S100A11/PTPRC/TFRC/CYREN/CBX8	11	0.0158516	0.395159	SMG7/ZBTB38/NSD2/ANKRD17/MAP3K4/GPER1/TNKS/FGFR1/RPS3/SMG6/UPF1	12	0.17205	0.729688	ID3/ATG7/ANKRD17/TNKS/FGFR1/RPS3/CDT1/SMG6/UPF1/ERCC1/USP9X/MECP2	2	0.941612	0.95977	ID3/CDT1	10	0.0113713	0.41925	ATG7/ANKRD17/TNKS/FGFR1/RPS3/SMG6/UPF1/ERCC1/USP9X/MECP2	11	0.0463715	0.704115	KDM1A/MIR29B2/DCP2/CYREN/FGFR1/RECQL4/SHLD2/RPS3/CBX8/USP9X/RGN	5	0.100705	0.447075	MIR29B2/CYREN/RECQL4/SHLD2/CBX8	6	0.167744	0.664468	KDM1A/DCP2/FGFR1/RPS3/USP9X/RGN	11	0.654337	0.833309	DFFA/PTPRC/CCDC88A/ATG7/MAGEF1/TWIST1/CYREN/WAPL/SPI1/ATM/TMEM161A	8	0.649259	0.790065	PTPRC/CCDC88A/MAGEF1/TWIST1/CYREN/WAPL/SPI1/ATM	3	0.629646	0.76888	DFFA/ATG7/TMEM161A	8	0.296344	0.611701	NMNAT1/ID3/SMG5/TFRC/ANKRD17/NBN/HSF1/UPF1	3	0.616902	0.697888	ID3/TFRC/NBN	5	0.205787	0.56288	NMNAT1/SMG5/ANKRD17/HSF1/UPF1
GO:0000186	activation of MAPKK activity	BP	NA	NA	NA	NA	NA	NA	NA	NA	NA	NA	NA	NA	NA	NA	NA	NA	NA	NA	NA	NA	NA	NA	NA	NA	4	0.0585078	0.448522	MAP3K6/EGF/MAP3K4/CRKL	1	0.547388	0.748888	EGF	3	0.030734	0.460027	MAP3K6/MAP3K4/CRKL	1	0.697494	0.827218	CRKL	NA	NA	NA	NA	1	0.441087	0.664809	CRKL	1	0.56669	0.785544	CRKL	NA	NA	NA	NA	1	0.393915	0.678676	CRKL	1	0.797058	0.904756	MAP3K6	NA	NA	NA	NA	1	0.346218	0.664852	MAP3K6	NA	NA	NA	NA	NA	NA	NA	NA	NA	NA	NA	NA
GO:0061512	protein localization to cilium	BP	1	0.452915	0.683359	DZIP1	NA	NA	NA	NA	1	0.20526	0.525304	DZIP1	1	0.349886	0.60127	DZIP1	NA	NA	NA	NA	1	0.104355	0.283846	DZIP1	4	0.0585078	0.448522	BBS9/TUB/DZIP1/RAB11FIP3	NA	NA	NA	NA	4	0.00475064	0.388926	BBS9/TUB/DZIP1/RAB11FIP3	2	0.266803	0.729688	TUB/RAB11FIP3	NA	NA	NA	NA	2	0.0869476	0.59723	TUB/RAB11FIP3	2	0.157157	0.730889	BBS9/DZIP1	NA	NA	NA	NA	2	0.0672317	0.664468	BBS9/DZIP1	3	0.205949	0.570362	CCDC88A/BBS9/DZIP1	1	0.686397	0.813073	CCDC88A	2	0.0666778	0.647925	BBS9/DZIP1	NA	NA	NA	NA	NA	NA	NA	NA	NA	NA	NA	NA
GO:0061900	glial cell activation	BP	4	0.00296585	0.0997502	ITGAM/GRN/TYROBP/ITGB2	4	0.000498933	0.0179432	ITGAM/GRN/TYROBP/ITGB2	NA	NA	NA	NA	NA	NA	NA	NA	NA	NA	NA	NA	NA	NA	NA	NA	4	0.0585078	0.448522	C1QA/PTPRC/IFNGR1/GRN	4	0.00773197	0.0900774	C1QA/PTPRC/IFNGR1/GRN	NA	NA	NA	NA	NA	NA	NA	NA	NA	NA	NA	NA	NA	NA	NA	NA	NA	NA	NA	NA	NA	NA	NA	NA	NA	NA	NA	NA	12	3.09897e-08	2.0833e-06	C1QA/PTPRC/TLR3/AIF1/TREM2/IFNGR1/ATM/ITGAM/GRN/TYROBP/ITGB2/TLR7	12	9.11653e-10	6.35625e-08	C1QA/PTPRC/TLR3/AIF1/TREM2/IFNGR1/ATM/ITGAM/GRN/TYROBP/ITGB2/TLR7	NA	NA	NA	NA	NA	NA	NA	NA	NA	NA	NA	NA	NA	NA	NA	NA
GO:0034599	cellular response to oxidative stress	BP	6	0.10919	0.560821	ATG7/WNT16/MAPKAP1/FOS/TMEM161A/CYBB	3	0.327137	0.515503	WNT16/FOS/CYBB	3	0.128758	0.510343	ATG7/MAPKAP1/TMEM161A	7	0.0175306	0.409288	ATG7/GPX1/CCNA2/WNT16/PDGFD/FOS/CYBB	5	0.0482315	0.508778	GPX1/WNT16/PDGFD/FOS/CYBB	2	0.148913	0.317429	ATG7/CCNA2	13	0.0589846	0.448522	MYB/AQP1/WNT16/AGAP3/ANXA1/MSRB2/ALDH3B1/RPS3/FOS/TRAP1/CYBA/CBX8/CYBB	9	0.0283154	0.200861	MYB/AQP1/WNT16/ANXA1/ALDH3B1/FOS/CYBA/CBX8/CYBB	4	0.512733	0.743097	AGAP3/MSRB2/RPS3/TRAP1	10	0.0985545	0.729688	ATG7/MYB/AQP1/WNT16/AGAP3/MSRB2/RPS3/FOS/TRAP1/CYBA	5	0.216405	0.627998	MYB/AQP1/WNT16/FOS/CYBA	5	0.193568	0.59723	ATG7/AGAP3/MSRB2/RPS3/TRAP1	9	0.0329445	0.667596	MIR29B2/AQP1/OXR1/DAPK1/MSRB2/RPS3/CBX8/CYBB/RGN	4	0.0991002	0.447075	MIR29B2/AQP1/CBX8/CYBB	5	0.125678	0.664468	OXR1/DAPK1/MSRB2/RPS3/RGN	12	0.148827	0.478265	ATG7/GPX1/AIF1/WNT16/MSRB2/FOS/MMP2/NOL3/CYBA/TMEM161A/CYBB/BTK	8	0.28638	0.587586	GPX1/AIF1/WNT16/FOS/MMP2/CYBA/CYBB/BTK	4	0.198976	0.650689	ATG7/MSRB2/NOL3/TMEM161A	8	0.0819619	0.487201	ZC3H12A/NR4A2/HSF1/MAPKAP1/FOS/GSKIP/MPO/LONP1	5	0.0757305	0.377223	ZC3H12A/NR4A2/FOS/GSKIP/MPO	3	0.387597	0.634718	HSF1/MAPKAP1/LONP1
GO:0071375	cellular response to peptide hormone stimulus	BP	1	0.963586	0.972739	CRHBP	1	0.870138	0.890655	CRHBP	NA	NA	NA	NA	3	0.504188	0.694777	CCNA2/CRHBP/LPIN3	1	0.867194	0.886065	CRHBP	2	0.150774	0.32016	CCNA2/LPIN3	13	0.0589846	0.448522	SHC1/ADCY5/CRHBP/GPER1/PDK4/SIK2/IRS2/RAB8B/CYP11A1/IGF1R/ADCY9/CYBA/STAT5A	4	0.622861	0.804883	CRHBP/PDK4/CYBA/STAT5A	9	0.0126375	0.388926	SHC1/ADCY5/GPER1/SIK2/IRS2/RAB8B/CYP11A1/IGF1R/ADCY9	10	0.102386	0.729688	SHC1/ADCY5/CRHBP/HDAC9/UCP2/IRS2/RAB8B/IGF1R/ADCY9/CYBA	4	0.40292	0.674561	CRHBP/HDAC9/UCP2/CYBA	6	0.0901842	0.59723	SHC1/ADCY5/IRS2/RAB8B/IGF1R/ADCY9	7	0.156665	0.730889	RPE65/ADCY2/CRHR2/SIK2/OSBPL8/MYO5A/IGF1R	1	0.833316	0.863302	RPE65	6	0.0511261	0.664468	ADCY2/CRHR2/SIK2/OSBPL8/MYO5A/IGF1R	9	0.483651	0.750755	FOXO6/CRHBP/EDN1/SH2B2/VWA2/SORL1/TBC1D4/CSK/CYBA	7	0.431965	0.669869	FOXO6/CRHBP/VWA2/SORL1/TBC1D4/CSK/CYBA	2	0.673734	0.790084	EDN1/SH2B2	8	0.0848355	0.494925	SLC9A1/WDTC1/NR4A2/MGARP/CRHBP/HSF1/IGF2/NR4A1	4	0.192824	0.418007	NR4A2/CRHBP/IGF2/NR4A1	4	0.18905	0.557643	SLC9A1/WDTC1/MGARP/HSF1
GO:0051188	cofactor biosynthetic process	BP	3	0.700315	0.824175	ELOVL2/IGF1/CYBB	3	0.382838	0.562469	ELOVL2/IGF1/CYBB	NA	NA	NA	NA	4	0.27142	0.554188	HDAC4/IGF1/PPARA/CYBB	2	0.586877	0.711654	IGF1/CYBB	2	0.147057	0.317429	HDAC4/PPARA	14	0.0596102	0.448522	PGM1/HDAC4/PFKFB4/ELOVL6/FOXK1/OGDH/PDK4/OGDHL/PCBD1/MTHFS/CYBA/CTNS/NFS1/CYBB	4	0.696892	0.849093	PDK4/CYBA/CTNS/CYBB	10	0.0082645	0.388926	PGM1/HDAC4/PFKFB4/ELOVL6/FOXK1/OGDH/OGDHL/PCBD1/MTHFS/NFS1	8	0.283431	0.729688	PGM1/PFKFB2/HDAC4/PDSS2/OGDH/COQ10A/CYBA/CTNS	5	0.211916	0.627998	PFKFB2/PDSS2/COQ10A/CYBA/CTNS	3	0.589814	0.73376	PGM1/HDAC4/OGDH	7	0.14811	0.730889	MPC2/HDAC4/ELOVL2/HACD1/COQ10A/CYBB/RGN	3	0.252808	0.497458	ELOVL2/COQ10A/CYBB	4	0.267362	0.664468	MPC2/HDAC4/HACD1/RGN	10	0.466333	0.744988	PFKFB2/HDAC4/IGF1/IREB2/IDH2/CYBA/CTNS/ASPDH/NFS1/CYBB	6	0.687171	0.813073	PFKFB2/IGF1/IREB2/CYBA/CTNS/CYBB	4	0.248276	0.650689	HDAC4/IDH2/ASPDH/NFS1	3	0.826289	0.882609	NMNAT1/HDAC4/COASY	NA	NA	NA	NA	3	0.38284	0.633236	NMNAT1/HDAC4/COASY
GO:0032228	regulation of synaptic transmission, GABAergic	BP	2	0.0515973	0.409236	SLC6A1/TAC1	2	0.0213692	0.203189	SLC6A1/TAC1	NA	NA	NA	NA	1	0.270176	0.55213	TAC1	1	0.208409	0.531073	TAC1	NA	NA	NA	NA	3	0.059666	0.448522	TAC1/NLGN2/SYN3	1	0.384305	0.649536	TAC1	2	0.0651578	0.566731	NLGN2/SYN3	3	0.0365445	0.662095	TAC1/NLGN2/SYN3	1	0.315305	0.646076	TAC1	2	0.0502002	0.59723	NLGN2/SYN3	NA	NA	NA	NA	NA	NA	NA	NA	NA	NA	NA	NA	2	0.248872	0.638337	SLC6A1/TAC1	2	0.154572	0.456818	SLC6A1/TAC1	NA	NA	NA	NA	2	0.0973651	0.512568	TAC1/NPAS4	2	0.0286866	0.236923	TAC1/NPAS4	NA	NA	NA	NA
GO:0048246	macrophage chemotaxis	BP	2	0.0515973	0.409236	MDK/C3AR1	1	0.203389	0.428658	C3AR1	1	0.131129	0.510343	MDK	1	0.254674	0.548673	C3AR1	1	0.195966	0.529528	C3AR1	NA	NA	NA	NA	3	0.059666	0.448522	MDK/C3AR1/EDNRB	2	0.0829448	0.384159	C3AR1/EDNRB	1	0.343929	0.690828	MDK	1	0.501899	0.756998	C3AR1	1	0.297777	0.640759	C3AR1	NA	NA	NA	NA	4	0.00127445	0.227377	CSF1/C3AR1/EDNRB/CCL3	4	3.79848e-05	0.0180551	CSF1/C3AR1/EDNRB/CCL3	NA	NA	NA	NA	2	0.248872	0.638337	MDK/C3AR1	1	0.508103	0.713276	C3AR1	1	0.228959	0.650689	MDK	1	0.392145	0.656808	CCL5	1	0.220285	0.430154	CCL5	NA	NA	NA	NA
GO:0050706	regulation of interleukin-1 beta secretion	BP	NA	NA	NA	NA	NA	NA	NA	NA	NA	NA	NA	NA	NA	NA	NA	NA	NA	NA	NA	NA	NA	NA	NA	NA	3	0.059666	0.448522	GSDMD/LGALS9/CARD8	3	0.0119755	0.120112	GSDMD/LGALS9/CARD8	NA	NA	NA	NA	1	0.489333	0.756998	GSDMD	1	0.288846	0.640759	GSDMD	NA	NA	NA	NA	1	0.375034	0.736095	CCL3	1	0.170264	0.464779	CCL3	NA	NA	NA	NA	1	0.62309	0.820291	LGALS9	1	0.508103	0.713276	LGALS9	NA	NA	NA	NA	1	0.38123	0.652499	ZC3H12A	1	0.213318	0.427146	ZC3H12A	NA	NA	NA	NA
GO:0071715	icosanoid transport	BP	NA	NA	NA	NA	NA	NA	NA	NA	NA	NA	NA	NA	NA	NA	NA	NA	NA	NA	NA	NA	NA	NA	NA	NA	3	0.059666	0.448522	PLA2G4A/ANXA1/ABCC4	3	0.0119755	0.120112	PLA2G4A/ANXA1/ABCC4	NA	NA	NA	NA	1	0.501899	0.756998	ABCC4	1	0.297777	0.640759	ABCC4	NA	NA	NA	NA	NA	NA	NA	NA	NA	NA	NA	NA	NA	NA	NA	NA	3	0.0697075	0.30519	EDN1/SYK/ABCC4	2	0.154572	0.456818	SYK/ABCC4	1	0.228959	0.650689	EDN1	NA	NA	NA	NA	NA	NA	NA	NA	NA	NA	NA	NA
GO:0090279	regulation of calcium ion import	BP	1	0.30859	0.625605	SLN	1	0.203389	0.428658	SLN	NA	NA	NA	NA	NA	NA	NA	NA	NA	NA	NA	NA	NA	NA	NA	NA	3	0.059666	0.448522	EGF/SLN/ATP2C2	3	0.0119755	0.120112	EGF/SLN/ATP2C2	NA	NA	NA	NA	1	0.489333	0.756998	RAMP3	1	0.288846	0.640759	RAMP3	NA	NA	NA	NA	1	0.375034	0.736095	CCL3	1	0.170264	0.464779	CCL3	NA	NA	NA	NA	1	0.62309	0.820291	CRH	1	0.508103	0.713276	CRH	NA	NA	NA	NA	3	0.0115406	0.273138	PLN/RAMP3/SLN	3	0.0016877	0.107399	PLN/RAMP3/SLN	NA	NA	NA	NA
GO:0097242	amyloid-beta clearance	BP	5	2.85034e-05	0.00582565	MARCO/MSR1/ITGAM/C3/ITGB2	5	2.72146e-06	0.000742213	MARCO/MSR1/ITGAM/C3/ITGB2	NA	NA	NA	NA	1	0.172121	0.503235	MARCO	1	0.130785	0.508778	MARCO	NA	NA	NA	NA	3	0.059666	0.448522	IFNGR1/IGF1R/C3	2	0.0829448	0.384159	IFNGR1/C3	1	0.343929	0.690828	IGF1R	1	0.361016	0.729688	IGF1R	NA	NA	NA	NA	1	0.195812	0.59723	IGF1R	1	0.268947	0.734578	IGF1R	NA	NA	NA	NA	1	0.171029	0.664468	IGF1R	7	3.5001e-05	0.00102017	MARCO/TREM2/IFNGR1/MSR1/ITGAM/C3/ITGB2	7	4.5463e-06	0.000135848	MARCO/TREM2/IFNGR1/MSR1/ITGAM/C3/ITGB2	NA	NA	NA	NA	1	0.273785	0.598297	MARCO	1	0.147773	0.391419	MARCO	NA	NA	NA	NA
GO:0098751	bone cell development	BP	2	0.0515973	0.409236	PTPN6/TYROBP	2	0.0213692	0.203189	PTPN6/TYROBP	NA	NA	NA	NA	NA	NA	NA	NA	NA	NA	NA	NA	NA	NA	NA	NA	3	0.059666	0.448522	TAL1/NOTCH2/PTPN6	2	0.0829448	0.384159	TAL1/PTPN6	1	0.343929	0.690828	NOTCH2	2	0.150037	0.729688	NOTCH2/KIT	1	0.297777	0.640759	KIT	1	0.287598	0.612934	NOTCH2	1	0.385831	0.736918	PTPN6	1	0.175986	0.464779	PTPN6	NA	NA	NA	NA	6	0.000318974	0.0060431	TAL1/KIT/FLI1/PTPN6/TYROBP/LILRB1	6	5.72022e-05	0.00115788	TAL1/KIT/FLI1/PTPN6/TYROBP/LILRB1	NA	NA	NA	NA	NA	NA	NA	NA	NA	NA	NA	NA	NA	NA	NA	NA
GO:1901571	fatty acid derivative transport	BP	NA	NA	NA	NA	NA	NA	NA	NA	NA	NA	NA	NA	NA	NA	NA	NA	NA	NA	NA	NA	NA	NA	NA	NA	3	0.059666	0.448522	PLA2G4A/ANXA1/ABCC4	3	0.0119755	0.120112	PLA2G4A/ANXA1/ABCC4	NA	NA	NA	NA	1	0.501899	0.756998	ABCC4	1	0.297777	0.640759	ABCC4	NA	NA	NA	NA	NA	NA	NA	NA	NA	NA	NA	NA	NA	NA	NA	NA	3	0.0697075	0.30519	EDN1/SYK/ABCC4	2	0.154572	0.456818	SYK/ABCC4	1	0.228959	0.650689	EDN1	NA	NA	NA	NA	NA	NA	NA	NA	NA	NA	NA	NA
GO:0018022	peptidyl-lysine methylation	BP	1	0.761013	0.857185	SUV39H1	1	0.586037	0.697573	SUV39H1	NA	NA	NA	NA	1	0.692522	0.802805	SUV39H1	1	0.583195	0.710176	SUV39H1	NA	NA	NA	NA	7	0.0596846	0.448522	PRDM16/ASH1L/SETD5/WDR82/NSD2/MYB/EEF1AKMT2	1	0.847597	0.917651	MYB	6	0.0056706	0.388926	PRDM16/ASH1L/SETD5/WDR82/NSD2/EEF1AKMT2	8	0.00634506	0.504575	ASH1L/WDR82/MYB/AUTS2/EEF1AKMT2/MLLT6/SMAD4/MECP2	1	0.757892	0.854567	MYB	7	0.000403107	0.22191	ASH1L/WDR82/AUTS2/EEF1AKMT2/MLLT6/SMAD4/MECP2	2	0.578364	0.790526	EEF1AKMT2/VCPKMT	NA	NA	NA	NA	2	0.323513	0.664468	EEF1AKMT2/VCPKMT	3	0.721842	0.873335	PRDM16/SETDB2/SETD4	2	0.757761	0.85566	SETDB2/SETD4	1	0.635243	0.771445	PRDM16	1	0.864315	0.901883	NSD1	NA	NA	NA	NA	1	0.628479	0.754036	NSD1
GO:0097553	calcium ion transmembrane import into cytosol	BP	2	0.415371	0.659329	PTPN6/PLCB2	2	0.218003	0.437984	PTPN6/PLCB2	NA	NA	NA	NA	NA	NA	NA	NA	NA	NA	NA	NA	NA	NA	NA	NA	7	0.0596846	0.448522	PTPRC/CXCL10/CXCL11/GPER1/PTPN6/CYBA/FAM155B	5	0.0387537	0.242031	PTPRC/CXCL10/CXCL11/PTPN6/CYBA	2	0.482641	0.736325	GPER1/FAM155B	6	0.0500423	0.688756	CXCL10/RAMP3/GSTO1/CYBA/MCOLN1/FAM155B	4	0.0468378	0.625124	CXCL10/RAMP3/CYBA/MCOLN1	2	0.373809	0.641945	GSTO1/FAM155B	9	0.000102893	0.0780185	GSTM2/ATP2B4/CXCL10/CXCL11/PTPN6/MYO5A/CCL3/MCOLN1/LIME1	6	9.86245e-05	0.0214447	CXCL10/CXCL11/PTPN6/CCL3/MCOLN1/LIME1	3	0.101757	0.664468	GSTM2/ATP2B4/MYO5A	8	0.0325273	0.199853	PTPRC/PTPN6/PLCB2/NOL3/PLCG2/CYBA/MCOLN1/FAM155B	6	0.0544482	0.233657	PTPRC/PTPN6/PLCB2/PLCG2/CYBA/MCOLN1	2	0.264223	0.650689	NOL3/FAM155B	4	0.123093	0.566898	CXCL11/PLN/RAMP3/GRIN2D	3	0.0705975	0.363671	CXCL11/PLN/RAMP3	1	0.615052	0.745725	GRIN2D
GO:0072511	divalent inorganic cation transport	BP	5	0.549068	0.741664	PIK3CG/SLN/CD4/PTPN6/PLCB2	5	0.188406	0.425036	PIK3CG/SLN/CD4/PTPN6/PLCB2	NA	NA	NA	NA	1	0.982424	0.984945	NPY	1	0.95015	0.954879	NPY	NA	NA	NA	NA	18	0.0600536	0.45036	PTPRC/SLC41A1/SLC39A10/CXCL10/CXCL11/EGF/CCN2/GPER1/GEM/SLN/PTPN6/ATP7B/ATP2C2/CYBA/KCNJ2/CACNG7/CACNG2/FAM155B	12	0.0292276	0.203297	PTPRC/SLC39A10/CXCL10/CXCL11/EGF/CCN2/GEM/SLN/PTPN6/ATP2C2/CYBA/KCNJ2	6	0.493183	0.73671	SLC41A1/GPER1/ATP7B/CACNG7/CACNG2/FAM155B	14	0.0862746	0.729688	SLC41A1/SLC39A10/CXCL10/NPY/RAMP3/GEM/GSTO1/SLC24A1/ATP2C2/CYBA/MCOLN1/CACNG7/CACNG2/FAM155B	9	0.0500557	0.625124	SLC39A10/CXCL10/NPY/RAMP3/GEM/SLC24A1/ATP2C2/CYBA/MCOLN1	5	0.483256	0.685684	SLC41A1/GSTO1/CACNG7/CACNG2/FAM155B	11	0.0653419	0.730889	GSTM2/ATP2B4/CXCL10/CXCL11/ADCYAP1R1/PTPN6/MYO5A/CCL3/MCOLN1/LIME1/RGN	6	0.0470973	0.424589	CXCL10/CXCL11/PTPN6/CCL3/MCOLN1/LIME1	5	0.358541	0.676823	GSTM2/ATP2B4/ADCYAP1R1/MYO5A/RGN	15	0.3094	0.671061	CD84/PTPRC/P2RY12/PIK3CG/CRH/SLC39A12/CD4/PTPN6/PLCB2/NOL3/PLCG2/CYBA/MCOLN1/LILRB1/FAM155B	13	0.150278	0.450116	CD84/PTPRC/P2RY12/PIK3CG/CRH/SLC39A12/CD4/PTPN6/PLCB2/PLCG2/CYBA/MCOLN1/LILRB1	2	0.866371	0.901603	NOL3/FAM155B	14	0.007503	0.251462	SLC9A1/CXCL11/SLC30A5/PLN/RAMP3/GEM/SLC39A13/SLN/PHB2/REM2/CCL5/CACNG4/GRIN2D/OPRL1	9	0.00656355	0.160706	CXCL11/SLC30A5/PLN/RAMP3/GEM/SLN/PHB2/REM2/CCL5	5	0.240799	0.575507	SLC9A1/SLC39A13/CACNG4/GRIN2D/OPRL1
GO:0032368	regulation of lipid transport	BP	2	0.314499	0.625605	TAC1/APOC1	2	0.155574	0.405223	TAC1/APOC1	NA	NA	NA	NA	3	0.0660761	0.496418	TAC1/APOC1/PPARA	2	0.15153	0.516789	TAC1/APOC1	1	0.213103	0.361629	PPARA	6	0.060358	0.45036	ERFE/EGF/MYB/TAC1/IRS2/APOC1	4	0.0622304	0.322767	EGF/MYB/TAC1/APOC1	2	0.372874	0.702947	ERFE/IRS2	5	0.0679299	0.729688	KDM5B/MYB/TAC1/IRS2/APOC1	3	0.100985	0.625124	MYB/TAC1/APOC1	2	0.290321	0.614997	KDM5B/IRS2	2	0.455782	0.744201	GDF9/APOC1	2	0.125177	0.453228	GDF9/APOC1	NA	NA	NA	NA	5	0.176821	0.525933	EDN1/TAC1/CRH/SYK/APOC1	4	0.172556	0.495933	TAC1/CRH/SYK/APOC1	1	0.5542	0.742194	EDN1	1	0.795236	0.861399	TAC1	1	0.547369	0.647031	TAC1	NA	NA	NA	NA
GO:0031099	regeneration	BP	6	0.0158074	0.227161	PTPRF/TGFBR2/MDK/IGF1/LCP1/GRN	4	0.0361918	0.263581	TGFBR2/IGF1/LCP1/GRN	2	0.179938	0.513339	PTPRF/MDK	3	0.228167	0.531187	GPX1/CCNA2/IGF1	2	0.347083	0.598791	GPX1/IGF1	1	0.347232	0.459118	CCNA2	9	0.0603747	0.45036	BCL9/TNR/LGR6/ANXA1/MDK/TARBP2/LCP1/SOX15/GRN	5	0.125995	0.483731	LGR6/ANXA1/TARBP2/LCP1/GRN	4	0.198685	0.64298	BCL9/TNR/MDK/SOX15	5	0.347355	0.729688	BCL9/LGR6/UPF2/UCP2/LCP1	3	0.317899	0.647951	LGR6/UCP2/LCP1	2	0.569308	0.729417	BCL9/UPF2	4	0.290362	0.734578	LGR6/MIR29B2/LCP1/RGN	3	0.0953802	0.447075	LGR6/MIR29B2/LCP1	1	0.80889	0.872217	RGN	7	0.276461	0.657127	TGFBR3/TGFBR2/GPX1/MDK/IGF1/LCP1/GRN	6	0.189133	0.523207	TGFBR3/TGFBR2/GPX1/IGF1/LCP1/GRN	1	0.762384	0.837282	MDK	2	0.77024	0.846586	PTPRF/NEFL	NA	NA	NA	NA	2	0.40434	0.644814	PTPRF/NEFL
GO:0048002	antigen processing and presentation of peptide antigen	BP	1	0.86992	0.911411	CYBB	1	0.71543	0.773419	CYBB	NA	NA	NA	NA	1	0.708358	0.813518	KIF22	1	0.599232	0.721007	KIF22	NA	NA	NA	NA	9	0.0603747	0.45036	CTSS/SEC24A/CD74/HLA-E/HLA-DRA/HLA-DRB1/TAPBPL/CYBA/CYBB	8	0.00512142	0.0668316	CTSS/CD74/HLA-E/HLA-DRA/HLA-DRB1/TAPBPL/CYBA/CYBB	1	0.902664	0.927948	SEC24A	NA	NA	NA	NA	NA	NA	NA	NA	NA	NA	NA	NA	3	0.328063	0.734578	SEC22B/SEC24B/KIF5A	NA	NA	NA	NA	3	0.121507	0.664468	SEC22B/SEC24B/KIF5A	9	0.0829123	0.334539	CTSS/ERAP1/CD74/HLA-E/HLA-DRA/TREM2/KIF22/CYBA/CYBB	9	0.0154583	0.102647	CTSS/ERAP1/CD74/HLA-E/HLA-DRA/TREM2/KIF22/CYBA/CYBB	NA	NA	NA	NA	3	0.339682	0.637727	KIF3C/DCTN1/AP1S2	1	0.64765	0.717427	AP1S2	2	0.273739	0.581628	KIF3C/DCTN1
GO:0032652	regulation of interleukin-1 production	BP	2	0.215062	0.59781	IGF1/TYROBP	2	0.100239	0.366999	IGF1/TYROBP	NA	NA	NA	NA	NA	NA	NA	NA	NA	NA	NA	NA	NA	NA	NA	NA	5	0.0614475	0.456483	HAVCR2/GSDMD/ANXA1/LGALS9/CARD8	5	0.00557399	0.0718451	HAVCR2/GSDMD/ANXA1/LGALS9/CARD8	NA	NA	NA	NA	2	0.357547	0.729688	HAVCR2/GSDMD	2	0.133962	0.625124	HAVCR2/GSDMD	NA	NA	NA	NA	1	0.588797	0.791237	CCL3	1	0.297329	0.531795	CCL3	NA	NA	NA	NA	6	0.0257585	0.16934	CX3CR1/HAVCR2/TREM2/IGF1/LGALS9/TYROBP	6	0.00620317	0.0495859	CX3CR1/HAVCR2/TREM2/IGF1/LGALS9/TYROBP	NA	NA	NA	NA	1	0.59647	0.755916	ZC3H12A	1	0.364664	0.520447	ZC3H12A	NA	NA	NA	NA
GO:0071260	cellular response to mechanical stimulus	BP	NA	NA	NA	NA	NA	NA	NA	NA	NA	NA	NA	NA	1	0.520956	0.704222	HDAC4	NA	NA	NA	NA	1	0.171687	0.338398	HDAC4	5	0.0614475	0.456483	HDAC4/AQP1/HABP4/CYBA/KCNJ2	3	0.105313	0.435084	AQP1/CYBA/KCNJ2	2	0.260325	0.656704	HDAC4/HABP4	4	0.0931467	0.729688	HDAC4/AQP1/HABP4/CYBA	2	0.218824	0.627998	AQP1/CYBA	2	0.20581	0.59723	HDAC4/HABP4	3	0.120066	0.730889	HDAC4/RIPOR2/AQP1	1	0.384094	0.587888	AQP1	2	0.163847	0.664468	HDAC4/RIPOR2	5	0.0765213	0.322488	HDAC4/TLR3/HABP4/CYBA/TLR7	3	0.230323	0.551302	TLR3/CYBA/TLR7	2	0.124991	0.647925	HDAC4/HABP4	3	0.125634	0.570184	SLC9A1/HDAC4/COL1A1	1	0.463679	0.592596	COL1A1	2	0.125506	0.557643	SLC9A1/HDAC4
GO:0043410	positive regulation of MAPK cascade	BP	6	0.43334	0.66902	MARCO/PIK3CG/WNT16/CD4/IGF1/ERBB2	5	0.227223	0.442066	MARCO/PIK3CG/WNT16/CD4/IGF1	1	0.87178	0.877797	ERBB2	7	0.189298	0.507182	MARCO/ROS1/WNT16/PDGFD/IGF1/GPR183/ERBB2	6	0.135722	0.511766	MARCO/ROS1/WNT16/PDGFD/IGF1/GPR183	1	0.706305	0.720802	ERBB2	19	0.0615343	0.456483	MAP3K6/NOTCH2/SHC1/PTPRC/ADRA2C/EGF/CD74/HAVCR2/CCN2/AKAP12/MAP3K4/GPER1/WNT16/KLHDC10/FGFR1/RPS3/IGF1R/LGALS9/CRKL	7	0.541696	0.744802	PTPRC/EGF/CD74/HAVCR2/CCN2/WNT16/LGALS9	12	0.0180522	0.409807	MAP3K6/NOTCH2/SHC1/ADRA2C/AKAP12/MAP3K4/GPER1/KLHDC10/FGFR1/RPS3/IGF1R/CRKL	14	0.215835	0.729688	NOTCH2/SHC1/DSTYK/ACKR3/KIT/NPNT/RAPGEF2/HAVCR2/RAMP3/WNT16/FGFR1/RPS3/IGF1R/CRKL	6	0.495208	0.717331	ACKR3/KIT/NPNT/HAVCR2/RAMP3/WNT16	8	0.173924	0.59723	NOTCH2/SHC1/DSTYK/RAPGEF2/FGFR1/RPS3/IGF1R/CRKL	7	0.65981	0.823257	DSTYK/KLHDC10/FGFR1/RPS3/IGF1R/CCL3/CRKL	1	0.957258	0.95887	CCL3	6	0.3218	0.664468	DSTYK/KLHDC10/FGFR1/RPS3/IGF1R/CRKL	25	0.00315684	0.0386992	MAP3K6/PTPRC/SH3RF3/MARCO/KIT/TLR3/ADRB2/CSF1R/CD74/HAVCR2/EDN1/FGD2/TREM2/PIK3CG/WNT16/SYK/FFAR4/CD4/IGF1/GPR183/CSK/PIK3R5/LGALS9/ERBB2/TMEM106A	22	0.000527648	0.00738511	PTPRC/SH3RF3/MARCO/KIT/TLR3/ADRB2/CSF1R/CD74/HAVCR2/FGD2/TREM2/PIK3CG/WNT16/SYK/FFAR4/CD4/IGF1/GPR183/CSK/PIK3R5/LGALS9/TMEM106A	3	0.724411	0.823027	MAP3K6/EDN1/ERBB2	10	0.268111	0.598297	NMNAT1/ZC3H12A/MARCO/NDST1/RAMP3/IGF2/PHB2/PDE6H/SPRY2/CCL5	7	0.10303	0.377223	ZC3H12A/MARCO/RAMP3/IGF2/PHB2/SPRY2/CCL5	3	0.75848	0.828816	NMNAT1/NDST1/PDE6H
GO:0046579	positive regulation of Ras protein signal transduction	BP	1	0.45962	0.688782	IGF1	1	0.315629	0.504627	IGF1	NA	NA	NA	NA	1	0.343012	0.597784	IGF1	1	0.267819	0.559759	IGF1	NA	NA	NA	NA	4	0.062159	0.460007	NOTCH2/SHC1/IRS2/CRKL	NA	NA	NA	NA	4	0.00510842	0.388926	NOTCH2/SHC1/IRS2/CRKL	2	0.257642	0.729688	NOTCH2/AUTS2	NA	NA	NA	NA	2	0.083342	0.59723	NOTCH2/AUTS2	1	0.50178	0.757505	CSF1	1	0.241678	0.495268	CSF1	NA	NA	NA	NA	3	0.214302	0.583416	IGF1/LPAR6/RASGRP4	3	0.111082	0.370766	IGF1/LPAR6/RASGRP4	NA	NA	NA	NA	1	0.509084	0.70596	COL3A1	1	0.299263	0.480406	COL3A1	NA	NA	NA	NA
GO:0002573	myeloid leukocyte differentiation	BP	5	0.0529355	0.416123	TGFBR2/CD4/FOS/TYROBP/TFE3	4	0.0368775	0.265399	TGFBR2/CD4/FOS/TYROBP	1	0.542332	0.671158	TFE3	3	0.233681	0.535845	GPR183/FOS/GPC3	3	0.127708	0.508778	GPR183/FOS/GPC3	NA	NA	NA	NA	9	0.0622369	0.460007	C1QC/TAL1/NOTCH2/TCTA/TFRC/CD74/FOS/EVI2B/LILRB4	8	0.00530855	0.0687162	C1QC/TAL1/TCTA/TFRC/CD74/FOS/EVI2B/LILRB4	1	0.904037	0.928992	NOTCH2	6	0.200911	0.729688	NOTCH2/TCTA/KIT/FOS/EVI2B/MYH9	4	0.141637	0.625124	TCTA/KIT/FOS/EVI2B	2	0.576168	0.72973	NOTCH2/MYH9	3	0.523317	0.769062	C1QC/CSF1/CCL3	3	0.0981319	0.447075	C1QC/CSF1/CCL3	NA	NA	NA	NA	21	7.53852e-08	4.83393e-06	EPHA2/C1QC/TAL1/TGFBR2/NRROS/KIT/TLR3/CSF1R/CD74/TREM2/CCN4/SPI1/CD4/GPR183/FOS/IREB2/EVI2B/CEBPA/TYROBP/LILRB1/LILRB4	20	1.85942e-09	1.22819e-07	C1QC/TAL1/TGFBR2/NRROS/KIT/TLR3/CSF1R/CD74/TREM2/CCN4/SPI1/CD4/GPR183/FOS/IREB2/EVI2B/CEBPA/TYROBP/LILRB1/LILRB4	1	0.764457	0.837394	EPHA2	5	0.152185	0.570184	MTOR/ID2/TFRC/FOS/JUNB	4	0.0534728	0.315452	ID2/TFRC/FOS/JUNB	1	0.757558	0.828437	MTOR
GO:0060401	cytosolic calcium ion transport	BP	3	0.251007	0.616762	CD4/PTPN6/PLCB2	3	0.0921984	0.359382	CD4/PTPN6/PLCB2	NA	NA	NA	NA	NA	NA	NA	NA	NA	NA	NA	NA	NA	NA	NA	NA	8	0.0637539	0.463421	PTPRC/CXCL10/CXCL11/CCN2/GPER1/PTPN6/CYBA/FAM155B	6	0.026791	0.195542	PTPRC/CXCL10/CXCL11/CCN2/PTPN6/CYBA	2	0.591529	0.777808	GPER1/FAM155B	6	0.109562	0.729688	CXCL10/RAMP3/GSTO1/CYBA/MCOLN1/FAM155B	4	0.0861331	0.625124	CXCL10/RAMP3/CYBA/MCOLN1	2	0.477007	0.683492	GSTO1/FAM155B	10	0.000101688	0.0780185	GSTM2/ATP2B4/CXCL10/CXCL11/ADCYAP1R1/PTPN6/MYO5A/CCL3/MCOLN1/LIME1	6	0.000307947	0.0360706	CXCL10/CXCL11/PTPN6/CCL3/MCOLN1/LIME1	4	0.0494741	0.664468	GSTM2/ATP2B4/ADCYAP1R1/MYO5A	9	0.038636	0.220151	PTPRC/CD4/PTPN6/PLCB2/NOL3/PLCG2/CYBA/MCOLN1/FAM155B	7	0.0489643	0.216883	PTPRC/CD4/PTPN6/PLCB2/PLCG2/CYBA/MCOLN1	2	0.346825	0.664852	NOL3/FAM155B	4	0.207236	0.577495	CXCL11/PLN/RAMP3/GRIN2D	3	0.113605	0.377223	CXCL11/PLN/RAMP3	1	0.691708	0.789075	GRIN2D
GO:1905952	regulation of lipid localization	BP	4	0.0565539	0.425676	TAC1/MSR1/C3/APOC1	4	0.0121683	0.154832	TAC1/MSR1/C3/APOC1	NA	NA	NA	NA	3	0.116547	0.503235	TAC1/APOC1/PPARA	2	0.221208	0.538095	TAC1/APOC1	1	0.264539	0.40102	PPARA	7	0.064232	0.463421	ERFE/EGF/MYB/TAC1/IRS2/C3/APOC1	5	0.0412251	0.250851	EGF/MYB/TAC1/C3/APOC1	2	0.491631	0.736325	ERFE/IRS2	5	0.149159	0.729688	KDM5B/MYB/TAC1/IRS2/APOC1	3	0.172025	0.625124	MYB/TAC1/APOC1	2	0.399418	0.653616	KDM5B/IRS2	3	0.313881	0.734578	GDF9/OSBPL8/APOC1	2	0.185085	0.472222	GDF9/APOC1	1	0.696423	0.813524	OSBPL8	8	0.0354817	0.212628	EDN1/TAC1/MSR1/CRH/SYK/PLIN5/C3/APOC1	6	0.0582311	0.241478	TAC1/MSR1/CRH/SYK/C3/APOC1	2	0.27062	0.650689	EDN1/PLIN5	2	0.599402	0.75708	ZC3H12A/TAC1	2	0.267046	0.457543	ZC3H12A/TAC1	NA	NA	NA	NA
GO:0010832	negative regulation of myotube differentiation	BP	NA	NA	NA	NA	NA	NA	NA	NA	NA	NA	NA	NA	1	0.127502	0.503235	HDAC4	NA	NA	NA	NA	1	0.0343072	0.235413	HDAC4	2	0.064246	0.463421	HDAC4/CXCL10	1	0.202445	0.525167	CXCL10	1	0.178464	0.636797	HDAC4	2	0.0392366	0.663571	HDAC4/CXCL10	1	0.151289	0.625124	CXCL10	1	0.145603	0.59723	HDAC4	2	0.0203758	0.558558	HDAC4/CXCL10	1	0.0859059	0.447075	CXCL10	1	0.126671	0.664468	HDAC4	2	0.0720171	0.307549	HDAC4/TMEM119	1	0.281723	0.580881	TMEM119	1	0.114205	0.647925	HDAC4	1	0.206263	0.577495	HDAC4	NA	NA	NA	NA	1	0.1082	0.557643	HDAC4
GO:0015721	bile acid and bile salt transport	BP	2	0.0122531	0.198516	SLCO1C1/STARD5	1	0.100623	0.366999	SLCO1C1	1	0.0634547	0.510343	STARD5	1	0.127502	0.503235	SLCO1C1	1	0.0962586	0.508778	SLCO1C1	NA	NA	NA	NA	2	0.064246	0.463421	NCOA1/STARD5	NA	NA	NA	NA	2	0.0157507	0.395159	NCOA1/STARD5	2	0.0392366	0.663571	NCOA1/STARD5	NA	NA	NA	NA	2	0.0102791	0.413537	NCOA1/STARD5	2	0.0203758	0.558558	NCOA1/STARD5	NA	NA	NA	NA	2	0.00771412	0.664468	NCOA1/STARD5	1	0.365605	0.694866	SLCO1C1	1	0.281723	0.580881	SLCO1C1	NA	NA	NA	NA	1	0.206263	0.577495	STARD5	NA	NA	NA	NA	1	0.1082	0.557643	STARD5
GO:0032656	regulation of interleukin-13 production	BP	NA	NA	NA	NA	NA	NA	NA	NA	NA	NA	NA	NA	NA	NA	NA	NA	NA	NA	NA	NA	NA	NA	NA	NA	2	0.064246	0.463421	HLA-E/LGALS9	2	0.0204827	0.172964	HLA-E/LGALS9	NA	NA	NA	NA	NA	NA	NA	NA	NA	NA	NA	NA	NA	NA	NA	NA	NA	NA	NA	NA	NA	NA	NA	NA	NA	NA	NA	NA	3	0.00908207	0.0803696	IL17RB/HLA-E/LGALS9	2	0.0410991	0.193422	HLA-E/LGALS9	1	0.114205	0.647925	IL17RB	1	0.22025	0.577495	TNFRSF21	NA	NA	NA	NA	1	0.116025	0.557643	TNFRSF21
GO:0042359	vitamin D metabolic process	BP	NA	NA	NA	NA	NA	NA	NA	NA	NA	NA	NA	NA	NA	NA	NA	NA	NA	NA	NA	NA	NA	NA	NA	NA	2	0.064246	0.463421	FGFR1/CYP11A1	NA	NA	NA	NA	2	0.0157507	0.395159	FGFR1/CYP11A1	1	0.276321	0.729688	FGFR1	NA	NA	NA	NA	1	0.145603	0.59723	FGFR1	2	0.0203758	0.558558	FGFR1/CYP24A1	1	0.0859059	0.447075	CYP24A1	1	0.126671	0.664468	FGFR1	NA	NA	NA	NA	NA	NA	NA	NA	NA	NA	NA	NA	NA	NA	NA	NA	NA	NA	NA	NA	NA	NA	NA	NA
GO:0042559	pteridine-containing compound biosynthetic process	BP	NA	NA	NA	NA	NA	NA	NA	NA	NA	NA	NA	NA	NA	NA	NA	NA	NA	NA	NA	NA	NA	NA	NA	NA	2	0.064246	0.463421	PCBD1/MTHFS	NA	NA	NA	NA	2	0.0157507	0.395159	PCBD1/MTHFS	NA	NA	NA	NA	NA	NA	NA	NA	NA	NA	NA	NA	NA	NA	NA	NA	NA	NA	NA	NA	NA	NA	NA	NA	NA	NA	NA	NA	NA	NA	NA	NA	NA	NA	NA	NA	NA	NA	NA	NA	NA	NA	NA	NA	NA	NA	NA	NA
GO:0044065	regulation of respiratory system process	BP	NA	NA	NA	NA	NA	NA	NA	NA	NA	NA	NA	NA	NA	NA	NA	NA	NA	NA	NA	NA	NA	NA	NA	NA	2	0.064246	0.463421	GLRA1/NLGN2	NA	NA	NA	NA	2	0.0157507	0.395159	GLRA1/NLGN2	2	0.0450477	0.663571	NLGN2/MECP2	NA	NA	NA	NA	2	0.0118983	0.41925	NLGN2/MECP2	NA	NA	NA	NA	NA	NA	NA	NA	NA	NA	NA	NA	1	0.365605	0.694866	TSHZ3	1	0.281723	0.580881	TSHZ3	NA	NA	NA	NA	NA	NA	NA	NA	NA	NA	NA	NA	NA	NA	NA	NA
GO:0046037	GMP metabolic process	BP	NA	NA	NA	NA	NA	NA	NA	NA	NA	NA	NA	NA	NA	NA	NA	NA	NA	NA	NA	NA	NA	NA	NA	NA	2	0.064246	0.463421	CARD11/DLG2	1	0.202445	0.525167	CARD11	1	0.178464	0.636797	DLG2	NA	NA	NA	NA	NA	NA	NA	NA	NA	NA	NA	NA	NA	NA	NA	NA	NA	NA	NA	NA	NA	NA	NA	NA	2	0.0720171	0.307549	MAGI3/CARD11	1	0.281723	0.580881	CARD11	1	0.114205	0.647925	MAGI3	NA	NA	NA	NA	NA	NA	NA	NA	NA	NA	NA	NA
GO:0071474	cellular hyperosmotic response	BP	NA	NA	NA	NA	NA	NA	NA	NA	NA	NA	NA	NA	NA	NA	NA	NA	NA	NA	NA	NA	NA	NA	NA	NA	2	0.064246	0.463421	ARHGEF2/AQP1	2	0.0204827	0.172964	ARHGEF2/AQP1	NA	NA	NA	NA	NA	NA	NA	NA	NA	NA	NA	NA	NA	NA	NA	NA	NA	NA	NA	NA	NA	NA	NA	NA	NA	NA	NA	NA	NA	NA	NA	NA	NA	NA	NA	NA	NA	NA	NA	NA	NA	NA	NA	NA	NA	NA	NA	NA	NA	NA	NA	NA
GO:2001279	regulation of unsaturated fatty acid biosynthetic process	BP	NA	NA	NA	NA	NA	NA	NA	NA	NA	NA	NA	NA	NA	NA	NA	NA	NA	NA	NA	NA	NA	NA	NA	NA	2	0.064246	0.463421	CD74/ANXA1	2	0.0204827	0.172964	CD74/ANXA1	NA	NA	NA	NA	NA	NA	NA	NA	NA	NA	NA	NA	NA	NA	NA	NA	NA	NA	NA	NA	NA	NA	NA	NA	NA	NA	NA	NA	1	0.365605	0.694866	CD74	1	0.281723	0.580881	CD74	NA	NA	NA	NA	NA	NA	NA	NA	NA	NA	NA	NA	NA	NA	NA	NA
GO:0008306	associative learning	BP	3	0.057917	0.426797	TAC1/DEAF1/FOS	2	0.102615	0.366999	TAC1/FOS	1	0.286704	0.569275	DEAF1	3	0.0379929	0.447762	TAC1/DEAF1/FOS	2	0.104916	0.508778	TAC1/FOS	1	0.173919	0.339133	DEAF1	5	0.0644897	0.463421	TNR/TAC1/DEAF1/FOS/CTNS	3	0.108662	0.441796	TAC1/FOS/CTNS	2	0.265502	0.656786	TNR/DEAF1	6	0.00787714	0.504575	KIT/TAC1/DEAF1/FOS/CTNS/MECP2	4	0.0120746	0.400937	KIT/TAC1/FOS/CTNS	2	0.210212	0.597267	DEAF1/MECP2	1	0.710058	0.840924	DEAF1	NA	NA	NA	NA	1	0.523502	0.726127	DEAF1	6	0.0273713	0.177424	KIT/TAC1/CRH/DEAF1/FOS/CTNS	5	0.026379	0.147573	KIT/TAC1/CRH/FOS/CTNS	1	0.464729	0.706672	DEAF1	5	0.00822861	0.257767	MTOR/BTG2/TAC1/DEAF1/FOS	3	0.0249154	0.224953	BTG2/TAC1/FOS	2	0.128437	0.557643	MTOR/DEAF1
GO:0006921	cellular component disassembly involved in execution phase of apoptosis	BP	1	0.317052	0.625605	DFFA	NA	NA	NA	NA	1	0.135195	0.510343	DFFA	NA	NA	NA	NA	NA	NA	NA	NA	NA	NA	NA	NA	3	0.0646473	0.463421	DFFB/HMGB2/GPER1	1	0.39419	0.655685	DFFB	2	0.0690313	0.59185	HMGB2/GPER1	1	0.537779	0.763822	DFFB	1	0.323905	0.647951	DFFB	NA	NA	NA	NA	1	0.417121	0.74177	BLCAP	NA	NA	NA	NA	1	0.276164	0.664468	BLCAP	2	0.260834	0.657127	DFFA/HMGB2	NA	NA	NA	NA	2	0.0291214	0.647925	DFFA/HMGB2	2	0.102918	0.518482	NMNAT1/HSF1	NA	NA	NA	NA	2	0.0300322	0.557643	NMNAT1/HSF1
GO:0045777	positive regulation of blood pressure	BP	NA	NA	NA	NA	NA	NA	NA	NA	NA	NA	NA	NA	NA	NA	NA	NA	NA	NA	NA	NA	NA	NA	NA	NA	3	0.0646473	0.463421	NMU/SPX/CYBA	3	0.0131046	0.124824	NMU/SPX/CYBA	NA	NA	NA	NA	3	0.0334815	0.661549	NMU/SPX/CYBA	3	0.00556494	0.376647	NMU/SPX/CYBA	NA	NA	NA	NA	NA	NA	NA	NA	NA	NA	NA	NA	NA	NA	NA	NA	1	0.635166	0.826012	CYBA	1	0.519612	0.716608	CYBA	NA	NA	NA	NA	2	0.0919017	0.500915	ID2/AVPR1A	2	0.0269273	0.233093	ID2/AVPR1A	NA	NA	NA	NA
GO:0045911	positive regulation of DNA recombination	BP	NA	NA	NA	NA	NA	NA	NA	NA	NA	NA	NA	NA	NA	NA	NA	NA	NA	NA	NA	NA	NA	NA	NA	NA	3	0.0646473	0.463421	PTPRC/TFRC/NSD2	2	0.0877614	0.390351	PTPRC/TFRC	1	0.353092	0.691814	NSD2	NA	NA	NA	NA	NA	NA	NA	NA	NA	NA	NA	NA	1	0.417121	0.74177	SHLD2	1	0.192919	0.476953	SHLD2	NA	NA	NA	NA	1	0.635166	0.826012	PTPRC	1	0.519612	0.716608	PTPRC	NA	NA	NA	NA	1	0.423752	0.673111	TFRC	1	0.240821	0.447388	TFRC	NA	NA	NA	NA
GO:0071539	protein localization to centrosome	BP	NA	NA	NA	NA	NA	NA	NA	NA	NA	NA	NA	NA	NA	NA	NA	NA	NA	NA	NA	NA	NA	NA	NA	NA	3	0.0646473	0.463421	STIL/CCDC14/HOOK3	2	0.0877614	0.390351	STIL/CCDC14	1	0.353092	0.691814	HOOK3	3	0.0334815	0.661549	STIL/CCDC14/HOOK3	2	0.050839	0.625124	STIL/CCDC14	1	0.296183	0.614997	HOOK3	NA	NA	NA	NA	NA	NA	NA	NA	NA	NA	NA	NA	NA	NA	NA	NA	NA	NA	NA	NA	NA	NA	NA	NA	NA	NA	NA	NA	NA	NA	NA	NA	NA	NA	NA	NA
GO:2000404	regulation of T cell migration	BP	1	0.317052	0.625605	SPN	1	0.209411	0.430888	SPN	NA	NA	NA	NA	1	0.254674	0.548673	SPN	1	0.195966	0.529528	SPN	NA	NA	NA	NA	3	0.0646473	0.463421	CXCL10/SPN/CRKL	2	0.0877614	0.390351	CXCL10/SPN	1	0.353092	0.691814	CRKL	1	0.501899	0.756998	CXCL10	1	0.297777	0.640759	CXCL10	NA	NA	NA	NA	2	0.0835103	0.730889	CXCL10/RIPOR2	1	0.175986	0.464779	CXCL10	1	0.253143	0.664468	RIPOR2	4	0.0163753	0.121376	AIF1/DOCK8/ADAM10/SPN	4	0.00558076	0.0454247	AIF1/DOCK8/ADAM10/SPN	NA	NA	NA	NA	1	0.392145	0.656808	CCL5	1	0.220285	0.430154	CCL5	NA	NA	NA	NA
GO:0002768	immune response-regulating cell surface receptor signaling pathway	BP	5	0.299885	0.622663	CD4/PTPN6/C3AR1/TESPA1/FOS	5	0.0748896	0.35362	CD4/PTPN6/C3AR1/TESPA1/FOS	NA	NA	NA	NA	3	0.469758	0.673464	C3AR1/TESPA1/FOS	3	0.293573	0.566173	C3AR1/TESPA1/FOS	NA	NA	NA	NA	14	0.0651193	0.465175	SHC1/PTPRC/SLC39A10/HLA-DRA/HLA-DRB1/CARD11/RPS3/PTPN6/C3AR1/FOS/CD226/NFKBID/LILRB4/CRKL	11	0.00868903	0.0982055	PTPRC/SLC39A10/HLA-DRA/HLA-DRB1/CARD11/PTPN6/C3AR1/FOS/CD226/NFKBID/LILRB4	3	0.788674	0.8568	SHC1/RPS3/CRKL	11	0.0388584	0.663571	SHC1/SLC39A10/KIT/RC3H2/RPS3/C3AR1/FOS/CD226/NFATC1/NFKBID/ELMO2	6	0.0867936	0.625124	SLC39A10/KIT/C3AR1/FOS/CD226/NFKBID	5	0.171187	0.59723	SHC1/RC3H2/RPS3/NFATC1/ELMO2	7	0.129711	0.730889	BTN2A1/RC3H2/VAV2/RPS3/PTPN6/C3AR1/LIME1	3	0.23626	0.495268	PTPN6/C3AR1/LIME1	4	0.246924	0.664468	BTN2A1/RC3H2/VAV2/RPS3	19	0.00341352	0.0400776	FCGR2A/FCGR3A/PTPRC/KIT/HLA-DRA/CARD11/SH2B2/SYK/CD4/PTPN6/C3AR1/NCKAP1L/FOS/CSK/PLCG2/LILRA4/LILRB1/LILRB4/BTK	18	0.000228123	0.0038343	FCGR2A/FCGR3A/PTPRC/KIT/HLA-DRA/CARD11/SYK/CD4/PTPN6/C3AR1/NCKAP1L/FOS/CSK/PLCG2/LILRA4/LILRB1/LILRB4/BTK	1	0.926329	0.941849	SH2B2	6	0.26047	0.591895	ZC3H12A/RFTN1/TNFRSF21/THEMIS/TESPA1/FOS	5	0.0653213	0.355475	ZC3H12A/RFTN1/THEMIS/TESPA1/FOS	1	0.885549	0.908469	TNFRSF21
GO:0021761	limbic system development	BP	1	0.690045	0.818139	MDK	NA	NA	NA	NA	1	0.359917	0.594933	MDK	1	0.616144	0.757734	MDK	NA	NA	NA	NA	1	0.217343	0.363639	MDK	6	0.0655619	0.465175	NCOA1/ID4/FGFR1/MDK/CRKL/NF2	1	0.785507	0.886357	ID4	5	0.0105298	0.388926	NCOA1/FGFR1/MDK/CRKL/NF2	4	0.185121	0.729688	ID4/OGDH/FGFR1/NF2	1	0.68385	0.814707	ID4	3	0.0967461	0.59723	OGDH/FGFR1/NF2	2	0.467242	0.748228	ATP2B4/FGFR1	NA	NA	NA	NA	2	0.243	0.664468	ATP2B4/FGFR1	4	0.361176	0.694866	MFSD2A/LRP8/CRH/MDK	3	0.382979	0.639715	MFSD2A/LRP8/CRH	1	0.561904	0.743604	MDK	2	0.478085	0.696949	BTG2/NEFL	1	0.555387	0.654713	BTG2	1	0.55241	0.710474	NEFL
GO:0030330	DNA damage response, signal transduction by p53 class mediator	BP	1	0.690045	0.818139	TWIST1	1	0.514104	0.649302	TWIST1	NA	NA	NA	NA	1	0.624164	0.763193	TWIST1	1	0.516242	0.671581	TWIST1	NA	NA	NA	NA	6	0.0655619	0.465175	SFN/CD74/PLAGL1/SPRED1/RBL2/HIC1	3	0.195255	0.525167	CD74/PLAGL1/RBL2	3	0.14678	0.636797	SFN/SPRED1/HIC1	3	0.4009	0.734147	PLAGL1/SPRED1/RBL2	2	0.325476	0.647951	PLAGL1/RBL2	1	0.676651	0.775358	SPRED1	3	0.216294	0.730889	KDM1A/TFDP2/SPRED1	NA	NA	NA	NA	3	0.0721251	0.664468	KDM1A/TFDP2/SPRED1	6	0.0836917	0.337031	CD74/PLAGL1/TWIST1/ATM/SPRED1/HIC1	4	0.181805	0.511733	CD74/PLAGL1/TWIST1/ATM	2	0.197517	0.650689	SPRED1/HIC1	2	0.489494	0.70257	BTG2/NBN	2	0.198615	0.419707	BTG2/NBN	NA	NA	NA	NA
GO:0009132	nucleoside diphosphate metabolic process	BP	1	0.829025	0.888194	IGF1	1	0.663223	0.74123	IGF1	NA	NA	NA	NA	4	0.0234151	0.426809	HDAC4/NUDT18/IGF1/PPARA	2	0.192887	0.529528	NUDT18/IGF1	2	0.0315561	0.235413	HDAC4/PPARA	8	0.0658614	0.465175	PGM1/HDAC4/PFKFB4/CARD11/FOXK1/OGDH/OGDHL/DLG2	1	0.901862	0.944585	CARD11	7	0.00389593	0.388926	PGM1/HDAC4/PFKFB4/FOXK1/OGDH/OGDHL/DLG2	6	0.0429688	0.663571	PGM1/PFKFB2/HDAC4/AK9/OGDH/NUDT18	3	0.142049	0.625124	PFKFB2/AK9/NUDT18	3	0.13003	0.59723	PGM1/HDAC4/OGDH	2	0.53809	0.774941	SLC25A12/HDAC4	NA	NA	NA	NA	2	0.292942	0.664468	SLC25A12/HDAC4	5	0.483687	0.750755	MAGI3/PFKFB2/HDAC4/CARD11/IGF1	3	0.652775	0.791927	PFKFB2/CARD11/IGF1	2	0.349956	0.668979	MAGI3/HDAC4	1	0.843422	0.890235	HDAC4	NA	NA	NA	NA	1	0.601144	0.735406	HDAC4
GO:0002312	B cell activation involved in immune response	BP	NA	NA	NA	NA	NA	NA	NA	NA	NA	NA	NA	NA	1	0.414816	0.637509	GPR183	1	0.328078	0.584117	GPR183	NA	NA	NA	NA	4	0.0659276	0.465175	NOTCH2/PTPRC/TFRC/NSD2	2	0.196662	0.525167	PTPRC/TFRC	2	0.158644	0.636797	NOTCH2/NSD2	2	0.357547	0.729688	NOTCH2/ERCC1	NA	NA	NA	NA	2	0.125283	0.59723	NOTCH2/ERCC1	1	0.588797	0.791237	SHLD2	1	0.297329	0.531795	SHLD2	NA	NA	NA	NA	3	0.222725	0.600854	PTPRC/GPR183/PLCG2	3	0.116095	0.381413	PTPRC/GPR183/PLCG2	NA	NA	NA	NA	2	0.226304	0.579415	TFRC/NBN	2	0.0746588	0.377223	TFRC/NBN	NA	NA	NA	NA
GO:0010332	response to gamma radiation	BP	1	0.466243	0.691685	ELK1	NA	NA	NA	NA	1	0.212691	0.533787	ELK1	1	0.408624	0.633807	GPX1	1	0.322809	0.583362	GPX1	NA	NA	NA	NA	4	0.0659276	0.465175	PTPRC/CXCL10/CYBA/ELK1	3	0.048168	0.272203	PTPRC/CXCL10/CYBA	1	0.511821	0.743097	ELK1	3	0.124173	0.729688	CXCL10/CYBA/ELK1	2	0.129728	0.625124	CXCL10/CYBA	1	0.454497	0.671474	ELK1	3	0.0548817	0.726883	KDM1A/CXCL10/ELK1	1	0.292441	0.527813	CXCL10	2	0.0946545	0.664468	KDM1A/ELK1	5	0.0229627	0.156386	PTPRC/GPX1/ATM/CYBA/ELK1	4	0.0308701	0.164499	PTPRC/GPX1/ATM/CYBA	1	0.357481	0.668979	ELK1	2	0.219804	0.577495	HSF1/ELK1	NA	NA	NA	NA	2	0.0711126	0.557643	HSF1/ELK1
GO:0032210	regulation of telomere maintenance via telomerase	BP	NA	NA	NA	NA	NA	NA	NA	NA	NA	NA	NA	NA	NA	NA	NA	NA	NA	NA	NA	NA	NA	NA	NA	NA	4	0.0659276	0.465175	SMG7/MAP3K4/TNKS/SMG6	NA	NA	NA	NA	4	0.00548383	0.388926	SMG7/MAP3K4/TNKS/SMG6	2	0.348611	0.729688	TNKS/SMG6	NA	NA	NA	NA	2	0.121285	0.59723	TNKS/SMG6	1	0.581556	0.791237	DCP2	NA	NA	NA	NA	1	0.406452	0.680003	DCP2	1	0.80987	0.912208	ATM	1	0.700921	0.821867	ATM	NA	NA	NA	NA	1	0.589212	0.752171	SMG5	NA	NA	NA	NA	1	0.356626	0.618985	SMG5
GO:0045123	cellular extravasation	BP	4	0.00343276	0.10989	PIK3CG/MDK/SPN/ITGB2	3	0.00668008	0.105641	PIK3CG/SPN/ITGB2	1	0.212691	0.533787	MDK	2	0.0800059	0.503235	PDGFD/SPN	2	0.0474937	0.508778	PDGFD/SPN	NA	NA	NA	NA	4	0.0659276	0.465175	SELL/MDK/SPN/CRKL	2	0.196662	0.525167	SELL/SPN	2	0.158644	0.636797	MDK/CRKL	NA	NA	NA	NA	NA	NA	NA	NA	NA	NA	NA	NA	1	0.5434	0.776688	RIPOR2	NA	NA	NA	NA	1	0.374615	0.677824	RIPOR2	8	0.000194938	0.00412437	PTAFR/CX3CR1/PIK3CG/MDK/SELPLG/SPN/PLVAP/ITGB2	7	0.000169833	0.00297405	PTAFR/CX3CR1/PIK3CG/SELPLG/SPN/PLVAP/ITGB2	1	0.357481	0.668979	MDK	NA	NA	NA	NA	NA	NA	NA	NA	NA	NA	NA	NA
GO:2000243	positive regulation of reproductive process	BP	NA	NA	NA	NA	NA	NA	NA	NA	NA	NA	NA	NA	NA	NA	NA	NA	NA	NA	NA	NA	NA	NA	NA	NA	4	0.0659276	0.465175	HDAC4/ANKRD31/GLRA1/EDNRB	2	0.196662	0.525167	ANKRD31/EDNRB	2	0.158644	0.636797	HDAC4/GLRA1	NA	NA	NA	NA	NA	NA	NA	NA	NA	NA	NA	NA	2	0.200502	0.730889	ACVR1B/EDNRB	1	0.282565	0.516992	EDNRB	1	0.393915	0.678676	ACVR1B	3	0.222725	0.600854	PTAFR/HDAC4/LHFPL2	2	0.334939	0.613051	PTAFR/LHFPL2	1	0.357481	0.668979	HDAC4	1	0.574303	0.743356	ACVR1B	NA	NA	NA	NA	1	0.345156	0.612736	ACVR1B
GO:0002764	immune response-regulating signaling pathway	BP	8	0.165021	0.573659	MARCO/CD4/PTPN6/C3AR1/TESPA1/FOS/ITGAM/ITGB2	8	0.0172426	0.186751	MARCO/CD4/PTPN6/C3AR1/TESPA1/FOS/ITGAM/ITGB2	NA	NA	NA	NA	4	0.537674	0.714055	MARCO/C3AR1/TESPA1/FOS	4	0.319194	0.580066	MARCO/C3AR1/TESPA1/FOS	NA	NA	NA	NA	19	0.0661195	0.465716	CTSS/SHC1/PTPRC/SLC39A10/ANKRD17/DDX60/HAVCR2/HLA-DRA/HLA-DRB1/CARD11/RPS3/PTPN6/C3AR1/FOS/CYBA/CD226/NFKBID/LILRB4/CRKL	15	0.00451831	0.0619275	CTSS/PTPRC/SLC39A10/DDX60/HAVCR2/HLA-DRA/HLA-DRB1/CARD11/PTPN6/C3AR1/FOS/CYBA/CD226/NFKBID/LILRB4	4	0.86149	0.899843	SHC1/ANKRD17/RPS3/CRKL	16	0.0198187	0.661549	S100A8/SHC1/PUM2/SLC39A10/KIT/ANKRD17/HAVCR2/RC3H2/RPS3/C3AR1/FOS/CYBA/CD226/NFATC1/NFKBID/ELMO2	9	0.0423477	0.60264	S100A8/SLC39A10/KIT/HAVCR2/C3AR1/FOS/CYBA/CD226/NFKBID	7	0.155659	0.59723	SHC1/PUM2/ANKRD17/RC3H2/RPS3/NFATC1/ELMO2	8	0.302602	0.734578	PUM1/BTN2A1/RC3H2/VAV2/RPS3/PTPN6/C3AR1/LIME1	3	0.466852	0.636311	PTPN6/C3AR1/LIME1	5	0.333857	0.664468	PUM1/BTN2A1/RC3H2/VAV2/RPS3	28	0.000372469	0.00672058	CTSS/FCGR2A/FCGR3A/PTPRC/MARCO/KIT/TLR3/HAVCR2/HLA-DRA/CNPY3/CARD11/SH2B2/SYK/CD4/PTPN6/C3AR1/NCKAP1L/FOS/CSK/ITGAM/PLCG2/CYBA/LILRA4/LILRB1/LILRB4/ITGB2/TLR7/BTK	27	4.01535e-06	0.000121918	CTSS/FCGR2A/FCGR3A/PTPRC/MARCO/KIT/TLR3/HAVCR2/HLA-DRA/CNPY3/CARD11/SYK/CD4/PTPN6/C3AR1/NCKAP1L/FOS/CSK/ITGAM/PLCG2/CYBA/LILRA4/LILRB1/LILRB4/ITGB2/TLR7/BTK	1	0.978408	0.980254	SH2B2	8	0.322343	0.627118	ZC3H12A/MARCO/RFTN1/ANKRD17/TNFRSF21/THEMIS/TESPA1/FOS	6	0.10779	0.377223	ZC3H12A/MARCO/RFTN1/THEMIS/TESPA1/FOS	2	0.837227	0.874955	ANKRD17/TNFRSF21
GO:0010833	telomere maintenance via telomere lengthening	BP	NA	NA	NA	NA	NA	NA	NA	NA	NA	NA	NA	NA	NA	NA	NA	NA	NA	NA	NA	NA	NA	NA	NA	NA	5	0.067615	0.474596	SMG7/MAP3K4/TNKS/TELO2/SMG6	1	0.693342	0.847853	TELO2	4	0.0188726	0.411658	SMG7/MAP3K4/TNKS/SMG6	3	0.273271	0.729688	SMG7/TNKS/SMG6	NA	NA	NA	NA	3	0.0596295	0.59723	SMG7/TNKS/SMG6	1	0.724875	0.841065	DCP2	NA	NA	NA	NA	1	0.538235	0.726127	DCP2	1	0.90727	0.962064	ATM	1	0.82256	0.894552	ATM	NA	NA	NA	NA	1	0.732299	0.826553	SMG5	NA	NA	NA	NA	1	0.479672	0.678576	SMG5
GO:0021766	hippocampus development	BP	1	0.593168	0.765815	MDK	NA	NA	NA	NA	1	0.290052	0.569275	MDK	1	0.520956	0.704222	MDK	NA	NA	NA	NA	1	0.171687	0.338398	MDK	5	0.067615	0.474596	NCOA1/ID4/MDK/CRKL/NF2	1	0.693342	0.847853	ID4	4	0.0188726	0.411658	NCOA1/MDK/CRKL/NF2	3	0.246696	0.729688	ID4/OGDH/NF2	1	0.587335	0.766732	ID4	2	0.20581	0.59723	OGDH/NF2	1	0.704944	0.837812	ATP2B4	NA	NA	NA	NA	1	0.518489	0.726127	ATP2B4	3	0.41451	0.721135	MFSD2A/LRP8/MDK	2	0.511256	0.714772	MFSD2A/LRP8	1	0.469368	0.706806	MDK	2	0.349964	0.639993	BTG2/NEFL	1	0.463679	0.592596	BTG2	1	0.460921	0.670318	NEFL
GO:0002244	hematopoietic progenitor cell differentiation	BP	2	0.527335	0.731325	PTPN6/PLD4	2	0.296183	0.486461	PTPN6/PLD4	NA	NA	NA	NA	2	0.253176	0.548673	STON2/PLD4	1	0.516242	0.671581	PLD4	1	0.221561	0.363666	STON2	8	0.0680115	0.474996	TAL1/PTPRC/PLEK/MYB/PTPN6/PLD4/CHD2/SIPA1L3	6	0.0284347	0.201235	TAL1/PTPRC/PLEK/MYB/PTPN6/PLD4	2	0.599166	0.777808	CHD2/SIPA1L3	3	0.4009	0.734147	KIT/MYB/SIPA1L3	2	0.325476	0.647951	KIT/MYB	1	0.676651	0.775358	SIPA1L3	1	0.802697	0.882733	PTPN6	1	0.475048	0.638044	PTPN6	NA	NA	NA	NA	9	0.0416436	0.230812	TAL1/PTPRC/PLEK/KIT/CSF1R/SPI1/PTPN6/STON2/PLD4	8	0.0197631	0.123814	TAL1/PTPRC/PLEK/KIT/CSF1R/SPI1/PTPN6/PLD4	1	0.714421	0.815385	STON2	2	0.489494	0.70257	FOXC1/LMO2	2	0.198615	0.419707	FOXC1/LMO2	NA	NA	NA	NA
GO:0090276	regulation of peptide hormone secretion	BP	3	0.34081	0.633355	DPP4/GPR27/CRHBP	2	0.36517	0.548214	DPP4/CRHBP	1	0.548791	0.673462	GPR27	1	0.822753	0.877803	CRHBP	1	0.723044	0.788243	CRHBP	NA	NA	NA	NA	9	0.0680411	0.474996	ADCY5/ADRA2C/NMU/CRHBP/GPER1/GLUD1/IRS2/RAB8B/NLGN2	2	0.757036	0.877896	NMU/CRHBP	7	0.00951062	0.388926	ADCY5/ADRA2C/GPER1/GLUD1/IRS2/RAB8B/NLGN2	9	0.0200229	0.661549	PFKFB2/KCNS3/ADCY5/NMU/CRHBP/UCP2/IRS2/RAB8B/NLGN2	5	0.0555294	0.625124	PFKFB2/KCNS3/NMU/CRHBP/UCP2	4	0.135696	0.59723	ADCY5/IRS2/RAB8B/NLGN2	3	0.540004	0.776224	MPC2/UQCC2/CLTRN	2	0.311904	0.540009	UQCC2/CLTRN	1	0.820599	0.877652	MPC2	6	0.455849	0.737613	PFKFB2/GPR27/CRHBP/TFR2/CRH/GLUD1	3	0.759071	0.85566	PFKFB2/CRHBP/CRH	3	0.178988	0.650689	GPR27/TFR2/GLUD1	6	0.0700522	0.467869	DPP4/CRHBP/SIRT3/SYT9/SIDT2/CCL5	3	0.17716	0.409562	DPP4/CRHBP/CCL5	3	0.174218	0.557643	SIRT3/SYT9/SIDT2
GO:0072507	divalent inorganic cation homeostasis	BP	6	0.324305	0.627357	TAC1/PIK3CG/CD4/PTPN6/C3AR1/PLCB2	6	0.0689635	0.35362	TAC1/PIK3CG/CD4/PTPN6/C3AR1/PLCB2	NA	NA	NA	NA	4	0.541975	0.715309	TAC1/CALB1/C3AR1/DMPK	3	0.550181	0.690805	TAC1/CALB1/C3AR1	1	0.63457	0.670489	DMPK	17	0.068048	0.474996	ABL2/PTPRC/SLC41A1/SLC39A10/ADCY5/NMU/CXCL10/CXCL11/GPER1/TAC1/PTPN6/C3AR1/ATP7B/EDNRB/ATP2C2/CYBA/FAM155B	11	0.0440088	0.257971	PTPRC/SLC39A10/NMU/CXCL10/CXCL11/TAC1/PTPN6/C3AR1/EDNRB/ATP2C2/CYBA	6	0.441815	0.727757	ABL2/SLC41A1/ADCY5/GPER1/ATP7B/FAM155B	19	0.00203042	0.282565	S100A8/ABL2/SLC41A1/SLC39A10/ACKR3/ADCY5/NMU/CXCL10/RAMP3/TAC1/GSTO1/C3AR1/ATP7B/RMDN3/SLC24A1/ATP2C2/CYBA/MCOLN1/FAM155B	12	0.00244575	0.253379	S100A8/SLC39A10/ACKR3/NMU/CXCL10/RAMP3/TAC1/C3AR1/SLC24A1/ATP2C2/CYBA/MCOLN1	7	0.158686	0.59723	ABL2/SLC41A1/ADCY5/GSTO1/ATP7B/RMDN3/FAM155B	14	0.00500043	0.405785	GSTM2/ATP2B4/CXCL10/CXCL11/ADCYAP1R1/PTPN6/C3AR1/ATP7B/EDNRB/MYO5A/CCL3/MCOLN1/LIME1/RGN	8	0.00395503	0.124391	CXCL10/CXCL11/PTPN6/C3AR1/EDNRB/CCL3/MCOLN1/LIME1	6	0.186052	0.664468	GSTM2/ATP2B4/ADCYAP1R1/ATP7B/MYO5A/RGN	18	0.0654899	0.292877	PTPRC/CX3CR1/EDN1/TAC1/PIK3CG/CALB1/SLC39A12/CD4/PTPN6/C3AR1/LPAR6/PLCB2/CIB2/NOL3/PLCG2/CYBA/MCOLN1/FAM155B	14	0.0647826	0.259637	PTPRC/CX3CR1/TAC1/PIK3CG/CALB1/SLC39A12/CD4/PTPN6/C3AR1/LPAR6/PLCB2/PLCG2/CYBA/MCOLN1	4	0.41929	0.69329	EDN1/CIB2/NOL3/FAM155B	11	0.0632426	0.458407	CXCL11/SLC30A5/HCRTR2/PLN/RAMP3/TAC1/SLC39A13/AVPR1A/CCL5/GRIN2D/OPRL1	8	0.0168943	0.195214	CXCL11/SLC30A5/HCRTR2/PLN/RAMP3/TAC1/AVPR1A/CCL5	3	0.633683	0.754818	SLC39A13/GRIN2D/OPRL1
GO:0007610	behavior	BP	13	0.00762137	0.150897	CAPN2/DPP4/GAD1/SLC6A1/HPGDS/CRHBP/ARRDC3/TAC1/DEAF1/MDK/FOS/SEZ6L/GRPR	9	0.0122862	0.154864	DPP4/GAD1/SLC6A1/HPGDS/CRHBP/TAC1/FOS/SEZ6L/GRPR	4	0.199075	0.51784	CAPN2/ARRDC3/DEAF1/MDK	10	0.0306576	0.430307	HPGDS/CRHBP/NPY/TAC1/CALB1/DEAF1/MDK/FOS/PPARA/GRPR	7	0.0826993	0.508778	HPGDS/CRHBP/NPY/TAC1/CALB1/FOS/GRPR	3	0.139737	0.307412	DEAF1/MDK/PPARA	21	0.0681631	0.474996	TAL1/TNR/ABL2/NCOA1/HDAC4/ADCY5/NMU/CRHBP/GLRA1/NPY/TAC1/SHC3/DEAF1/MDK/SLITRK6/FOS/KCNK10/CTNS/NLGN2/CRTC1/RASD2	8	0.538316	0.742797	TAL1/NMU/CRHBP/NPY/TAC1/SLITRK6/FOS/CTNS	13	0.0210832	0.423484	TNR/ABL2/NCOA1/HDAC4/ADCY5/GLRA1/SHC3/DEAF1/MDK/KCNK10/NLGN2/CRTC1/RASD2	17	0.0900486	0.729688	ADCY5/KIT/NMU/CRHBP/NPY/AUTS2/TAC1/DEAF1/SLITRK6/FOS/KCNK10/ATXN1L/CTNS/NLGN2/CRTC1/RASD2/MECP2	8	0.263743	0.640759	KIT/NMU/CRHBP/NPY/TAC1/SLITRK6/FOS/CTNS	9	0.130894	0.59723	ADCY5/AUTS2/DEAF1/KCNK10/ATXN1L/NLGN2/CRTC1/RASD2/MECP2	8	0.601214	0.79609	PUM1/ADGRL3/OXR1/ATAD1/DEAF1/MYO5A/CCL3/RASD2	1	0.966957	0.966957	CCL3	7	0.23804	0.664468	PUM1/ADGRL3/OXR1/ATAD1/DEAF1/MYO5A/RASD2	22	0.0736194	0.313428	FOXO6/TAL1/CAPN2/GAD1/HDAC4/SLC6A1/CX3CR1/KIT/HPGDS/CRHBP/ARRDC3/NPY/TAC1/CRH/CALB1/DEAF1/MDK/LPAR5/FOS/CTNS/CRTC1/SEZ6L	16	0.117226	0.384457	FOXO6/TAL1/GAD1/SLC6A1/CX3CR1/KIT/HPGDS/CRHBP/NPY/TAC1/CRH/CALB1/LPAR5/FOS/CTNS/SEZ6L	6	0.253668	0.650689	CAPN2/HDAC4/ARRDC3/DEAF1/MDK/CRTC1	17	0.00551141	0.2258	MTOR/BTG2/ID2/DCTN1/NR4A2/DPP4/CRHBP/HCRTR2/TAC1/DEAF1/NPAS4/AVPR1A/FOS/ATXN1L/GRIN2D/OPRL1/RASD2	10	0.0107959	0.18009	BTG2/ID2/NR4A2/DPP4/CRHBP/HCRTR2/TAC1/NPAS4/AVPR1A/FOS	7	0.133901	0.557643	MTOR/DCTN1/DEAF1/ATXN1L/GRIN2D/OPRL1/RASD2
GO:0035601	protein deacylation	BP	NA	NA	NA	NA	NA	NA	NA	NA	NA	NA	NA	NA	1	0.672389	0.793195	HDAC4	NA	NA	NA	NA	1	0.248446	0.389655	HDAC4	6	0.0682595	0.474996	MTA3/HDAC4/NEK3/ABHD13/SPRED1/SIRT7	2	0.456825	0.695304	NEK3/SIRT7	4	0.0451543	0.512483	MTA3/HDAC4/ABHD13/SPRED1	4	0.263275	0.729688	HDAC4/HDAC9/ABHD13/SPRED1	1	0.738701	0.842835	HDAC9	3	0.135472	0.59723	HDAC4/ABHD13/SPRED1	5	0.036421	0.674058	KDM1A/HDAC4/ABHD13/SPRED1/SIRT7	1	0.520438	0.667372	SIRT7	4	0.024349	0.664468	KDM1A/HDAC4/ABHD13/SPRED1	3	0.596684	0.805477	HDAC4/NACC2/SPRED1	NA	NA	NA	NA	3	0.0501018	0.647925	HDAC4/NACC2/SPRED1	2	0.559719	0.736358	HDAC4/SIRT3	NA	NA	NA	NA	2	0.237992	0.575507	HDAC4/SIRT3
GO:0032233	positive regulation of actin filament bundle assembly	BP	1	0.472786	0.69606	TAC1	1	0.325952	0.514368	TAC1	NA	NA	NA	NA	1	0.427008	0.646163	TAC1	1	0.338493	0.592217	TAC1	NA	NA	NA	NA	4	0.0698124	0.477162	PLEK/CCN2/TAC1/NF2	3	0.0505342	0.28346	PLEK/CCN2/TAC1	1	0.51865	0.745659	NF2	2	0.375282	0.729688	TAC1/NF2	1	0.488161	0.714718	TAC1	1	0.474014	0.681069	NF2	NA	NA	NA	NA	NA	NA	NA	NA	NA	NA	NA	NA	2	0.498746	0.754545	PLEK/TAC1	2	0.343489	0.614602	PLEK/TAC1	NA	NA	NA	NA	2	0.239343	0.586665	MTOR/TAC1	1	0.375887	0.527498	TAC1	1	0.37346	0.624822	MTOR
GO:0032677	regulation of interleukin-8 production	BP	NA	NA	NA	NA	NA	NA	NA	NA	NA	NA	NA	NA	NA	NA	NA	NA	NA	NA	NA	NA	NA	NA	NA	NA	4	0.0698124	0.477162	PTPRC/CD74/ANXA1/LGALS9	4	0.00951959	0.105622	PTPRC/CD74/ANXA1/LGALS9	NA	NA	NA	NA	NA	NA	NA	NA	NA	NA	NA	NA	NA	NA	NA	NA	NA	NA	NA	NA	NA	NA	NA	NA	NA	NA	NA	NA	6	0.00605612	0.0595328	PTPRC/TLR3/CD74/SYK/LGALS9/TLR7	6	0.00127484	0.0150947	PTPRC/TLR3/CD74/SYK/LGALS9/TLR7	NA	NA	NA	NA	NA	NA	NA	NA	NA	NA	NA	NA	NA	NA	NA	NA
GO:0035914	skeletal muscle cell differentiation	BP	2	0.132573	0.561484	HEYL/FOS	1	0.325952	0.514368	FOS	1	0.216381	0.53727	HEYL	1	0.433008	0.651877	FOS	1	0.343641	0.596058	FOS	NA	NA	NA	NA	4	0.0698124	0.477162	BCL9/RBM24/BCL9L/FOS	2	0.202507	0.525167	RBM24/FOS	2	0.163559	0.636797	BCL9/BCL9L	4	0.0432747	0.663571	BCL9/RBM24/BCL9L/FOS	2	0.146847	0.625124	RBM24/FOS	2	0.137459	0.59723	BCL9/BCL9L	2	0.238622	0.734578	CYP26B1/UQCC2	2	0.0532409	0.447075	CYP26B1/UQCC2	NA	NA	NA	NA	2	0.498746	0.754545	FOS/MAFF	1	0.70793	0.825187	FOS	1	0.363041	0.670361	MAFF	3	0.0694537	0.467869	BTG2/ATF3/FOS	3	0.0120423	0.180563	BTG2/ATF3/FOS	NA	NA	NA	NA
GO:0043516	regulation of DNA damage response, signal transduction by p53 class mediator	BP	1	0.325411	0.627357	TWIST1	1	0.215388	0.434702	TWIST1	NA	NA	NA	NA	1	0.270176	0.55213	TWIST1	1	0.208409	0.531073	TWIST1	NA	NA	NA	NA	3	0.0698135	0.477162	CD74/SPRED1/HIC1	1	0.403917	0.66169	CD74	2	0.0729786	0.592333	SPRED1/HIC1	1	0.526115	0.763762	SPRED1	NA	NA	NA	NA	1	0.304666	0.617597	SPRED1	2	0.0940067	0.730889	KDM1A/SPRED1	NA	NA	NA	NA	2	0.0383714	0.664468	KDM1A/SPRED1	5	0.00322178	0.0390359	CD74/TWIST1/ATM/SPRED1/HIC1	3	0.0379702	0.184462	CD74/TWIST1/ATM	2	0.0308907	0.647925	SPRED1/HIC1	NA	NA	NA	NA	NA	NA	NA	NA	NA	NA	NA	NA
GO:0050704	regulation of interleukin-1 secretion	BP	NA	NA	NA	NA	NA	NA	NA	NA	NA	NA	NA	NA	NA	NA	NA	NA	NA	NA	NA	NA	NA	NA	NA	NA	3	0.0698135	0.477162	GSDMD/LGALS9/CARD8	3	0.0142926	0.132798	GSDMD/LGALS9/CARD8	NA	NA	NA	NA	1	0.514157	0.757578	GSDMD	1	0.306596	0.640759	GSDMD	NA	NA	NA	NA	1	0.396443	0.739108	CCL3	1	0.181669	0.471035	CCL3	NA	NA	NA	NA	1	0.646855	0.829311	LGALS9	1	0.530853	0.724941	LGALS9	NA	NA	NA	NA	1	0.402868	0.662959	ZC3H12A	1	0.227191	0.432696	ZC3H12A	NA	NA	NA	NA
GO:0055078	sodium ion homeostasis	BP	1	0.325411	0.627357	TAC1	1	0.215388	0.434702	TAC1	NA	NA	NA	NA	2	0.0388601	0.447762	C7/TAC1	2	0.0224865	0.499238	C7/TAC1	NA	NA	NA	NA	3	0.0698135	0.477162	TAC1/SPX/EDNRB	3	0.0142926	0.132798	TAC1/SPX/EDNRB	NA	NA	NA	NA	3	0.0365445	0.662095	TAC1/SPX/MLLT6	2	0.0540327	0.625124	TAC1/SPX	1	0.304666	0.617597	MLLT6	1	0.406871	0.74177	EDNRB	1	0.187313	0.472222	EDNRB	NA	NA	NA	NA	2	0.2728	0.657127	EDN1/TAC1	1	0.530853	0.724941	TAC1	1	0.242225	0.650689	EDN1	4	0.00179182	0.153485	SLC9A1/C7/TAC1/AVPR1A	3	0.00229786	0.128629	C7/TAC1/AVPR1A	1	0.232353	0.575507	SLC9A1
GO:1905508	protein localization to microtubule organizing center	BP	NA	NA	NA	NA	NA	NA	NA	NA	NA	NA	NA	NA	NA	NA	NA	NA	NA	NA	NA	NA	NA	NA	NA	NA	3	0.0698135	0.477162	STIL/CCDC14/HOOK3	2	0.0926593	0.402099	STIL/CCDC14	1	0.362128	0.700182	HOOK3	3	0.0365445	0.662095	STIL/CCDC14/HOOK3	2	0.0540327	0.625124	STIL/CCDC14	1	0.304666	0.617597	HOOK3	NA	NA	NA	NA	NA	NA	NA	NA	NA	NA	NA	NA	NA	NA	NA	NA	NA	NA	NA	NA	NA	NA	NA	NA	NA	NA	NA	NA	NA	NA	NA	NA	NA	NA	NA	NA
GO:2000107	negative regulation of leukocyte apoptotic process	BP	NA	NA	NA	NA	NA	NA	NA	NA	NA	NA	NA	NA	NA	NA	NA	NA	NA	NA	NA	NA	NA	NA	NA	NA	3	0.0698135	0.477162	SLC39A10/CD74/IRS2	2	0.0926593	0.402099	SLC39A10/CD74	1	0.362128	0.700182	IRS2	2	0.212033	0.729688	SLC39A10/IRS2	1	0.357246	0.655659	SLC39A10	1	0.345576	0.624537	IRS2	NA	NA	NA	NA	NA	NA	NA	NA	NA	NA	NA	NA	3	0.0813355	0.329357	CD74/DOCK8/LILRB1	3	0.0379702	0.184462	CD74/DOCK8/LILRB1	NA	NA	NA	NA	1	0.463363	0.687629	CCL5	1	0.267369	0.457543	CCL5	NA	NA	NA	NA
GO:0034614	cellular response to reactive oxygen species	BP	1	0.833219	0.890179	FOS	1	0.668337	0.74405	FOS	NA	NA	NA	NA	3	0.179913	0.503235	CCNA2/PDGFD/FOS	2	0.295837	0.566173	PDGFD/FOS	1	0.314559	0.435895	CCNA2	8	0.0702044	0.477162	MYB/AQP1/AGAP3/ANXA1/RPS3/FOS/TRAP1/CBX8	5	0.0837906	0.385132	MYB/AQP1/ANXA1/FOS/CBX8	3	0.329005	0.690034	AGAP3/RPS3/TRAP1	6	0.130797	0.729688	MYB/AQP1/AGAP3/RPS3/FOS/TRAP1	3	0.256506	0.63984	MYB/AQP1/FOS	3	0.237523	0.602848	AGAP3/RPS3/TRAP1	4	0.22247	0.730889	AQP1/RPS3/CBX8/RGN	2	0.250705	0.497257	AQP1/CBX8	2	0.427006	0.690241	RPS3/RGN	3	0.846943	0.933631	FOS/MMP2/BTK	3	0.662012	0.796828	FOS/MMP2/BTK	NA	NA	NA	NA	3	0.448754	0.682929	HSF1/FOS/MPO	2	0.351647	0.511681	FOS/MPO	1	0.710314	0.800664	HSF1
GO:0048145	regulation of fibroblast proliferation	BP	1	0.598162	0.767045	IGF1	1	0.42981	0.594007	IGF1	NA	NA	NA	NA	3	0.0495369	0.457144	CCNA2/PDGFD/IGF1	2	0.125119	0.508778	PDGFD/IGF1	1	0.191563	0.350007	CCNA2	5	0.0708231	0.477162	S100A6/CD74/MYB/AQP1/ZMIZ1	3	0.115482	0.463303	CD74/MYB/AQP1	2	0.275854	0.659916	S100A6/ZMIZ1	4	0.129384	0.729688	S100A6/MYB/AQP1/ZMIZ1	2	0.260564	0.63984	MYB/AQP1	2	0.245703	0.602848	S100A6/ZMIZ1	3	0.155655	0.730889	S100A6/AQP1/ZMIZ1	1	0.421406	0.609077	AQP1	2	0.197306	0.664468	S100A6/ZMIZ1	4	0.211585	0.582103	S100A6/CD74/WAPL/IGF1	3	0.24903	0.559426	CD74/WAPL/IGF1	1	0.473966	0.706806	S100A6	NA	NA	NA	NA	NA	NA	NA	NA	NA	NA	NA	NA
GO:0048708	astrocyte differentiation	BP	1	0.598162	0.767045	GRN	1	0.42981	0.594007	GRN	NA	NA	NA	NA	NA	NA	NA	NA	NA	NA	NA	NA	NA	NA	NA	NA	5	0.0708231	0.477162	C1QA/TAL1/ID4/IFNGR1/GRN	5	0.00663603	0.079136	C1QA/TAL1/ID4/IFNGR1/GRN	NA	NA	NA	NA	2	0.460509	0.754375	S100A8/ID4	2	0.186811	0.625124	S100A8/ID4	NA	NA	NA	NA	NA	NA	NA	NA	NA	NA	NA	NA	NA	NA	NA	NA	5	0.0878014	0.349195	C1QA/TAL1/TREM2/IFNGR1/GRN	5	0.0292626	0.159435	C1QA/TAL1/TREM2/IFNGR1/GRN	NA	NA	NA	NA	1	0.674219	0.797146	ID2	1	0.42912	0.566835	ID2	NA	NA	NA	NA
GO:0051261	protein depolymerization	BP	3	0.115492	0.560821	MICAL1/SLN/NAV3	3	0.0369209	0.265399	MICAL1/SLN/NAV3	NA	NA	NA	NA	2	0.253176	0.548673	MICAL1/NAV3	2	0.162385	0.523934	MICAL1/NAV3	NA	NA	NA	NA	6	0.0710206	0.477162	ARHGEF2/TRIM54/PLEK/MICAL1/SCIN/SLN	6	0.00465435	0.0635047	ARHGEF2/TRIM54/PLEK/MICAL1/SCIN/SLN	NA	NA	NA	NA	2	0.670168	0.813182	MICAL1/SH3GL1	1	0.691778	0.817011	MICAL1	1	0.676651	0.775358	SH3GL1	5	0.0222964	0.568277	ARHGEF2/CAMSAP2/TRIM54/MICAL1/SCIN	4	0.00385331	0.124391	ARHGEF2/TRIM54/MICAL1/SCIN	1	0.621588	0.772582	CAMSAP2	4	0.375774	0.703612	PLEK/CRACD/MICAL1/NAV3	4	0.191215	0.527805	PLEK/CRACD/MICAL1/NAV3	NA	NA	NA	NA	2	0.489494	0.70257	STMN4/SLN	1	0.563264	0.66055	SLN	1	0.560275	0.716363	STMN4
GO:0098732	macromolecule deacylation	BP	NA	NA	NA	NA	NA	NA	NA	NA	NA	NA	NA	NA	1	0.675833	0.794061	HDAC4	NA	NA	NA	NA	1	0.250476	0.390907	HDAC4	6	0.0710206	0.477162	MTA3/HDAC4/NEK3/ABHD13/SPRED1/SIRT7	2	0.462159	0.698195	NEK3/SIRT7	4	0.0466037	0.515345	MTA3/HDAC4/ABHD13/SPRED1	4	0.268711	0.729688	HDAC4/HDAC9/ABHD13/SPRED1	1	0.742002	0.845856	HDAC9	3	0.138222	0.59723	HDAC4/ABHD13/SPRED1	5	0.0376913	0.674058	KDM1A/HDAC4/ABHD13/SPRED1/SIRT7	1	0.523764	0.668277	SIRT7	4	0.0250973	0.664468	KDM1A/HDAC4/ABHD13/SPRED1	3	0.603734	0.811207	HDAC4/NACC2/SPRED1	NA	NA	NA	NA	3	0.0513868	0.647925	HDAC4/NACC2/SPRED1	2	0.564829	0.739724	HDAC4/SIRT3	NA	NA	NA	NA	2	0.241235	0.575507	HDAC4/SIRT3
GO:0014065	phosphatidylinositol 3-kinase signaling	BP	6	0.00367319	0.112508	TWIST1/PIK3CG/WNT16/PTPN6/IGF1/ERBB2	5	0.00220798	0.0488846	TWIST1/PIK3CG/WNT16/PTPN6/IGF1	1	0.433795	0.624215	ERBB2	5	0.00657385	0.388694	TWIST1/WNT16/PDGFD/IGF1/ERBB2	4	0.0115245	0.398347	TWIST1/WNT16/PDGFD/IGF1	1	0.262545	0.399909	ERBB2	7	0.0714374	0.477162	GPER1/WNT16/FGFR1/PTPN6/IRS2/IGF1R/PIP4K2B	2	0.580321	0.778473	WNT16/PTPN6	5	0.0271291	0.456433	GPER1/FGFR1/IRS2/IGF1R/PIP4K2B	6	0.0598342	0.715245	KIT/WNT16/FGFR1/PIP4K2C/IGF1R/PPP1R16B	2	0.415252	0.682859	KIT/WNT16	4	0.0474192	0.59616	FGFR1/PIP4K2C/IGF1R/PPP1R16B	4	0.1313	0.730889	FGFR1/PTPN6/IGF1R/LIME1	2	0.182609	0.471035	PTPN6/LIME1	2	0.327313	0.664468	FGFR1/IGF1R	10	0.0054136	0.0559232	KIT/EDN1/TWIST1/PIK3CG/WNT16/IL18/PTPN6/IGF1/PIK3R5/ERBB2	8	0.00745159	0.0577268	KIT/TWIST1/PIK3CG/WNT16/IL18/PTPN6/IGF1/PIK3R5	2	0.280213	0.650689	EDN1/ERBB2	2	0.594591	0.755916	PPP2R5B/CCL5	1	0.634803	0.708807	CCL5	1	0.631762	0.75479	PPP2R5B
GO:0106106	cold-induced thermogenesis	BP	5	0.0163653	0.227658	ARRDC3/ALDH1A1/UCP2/SLN/TFE3	3	0.0634798	0.348745	ALDH1A1/UCP2/SLN	2	0.109572	0.510343	ARRDC3/TFE3	NA	NA	NA	NA	NA	NA	NA	NA	NA	NA	NA	NA	7	0.0714374	0.477162	PRDM16/PRKAB2/ELOVL6/ALDH1A1/UCP2/SLN/IGF1R	3	0.30643	0.601189	ALDH1A1/UCP2/SLN	4	0.0889336	0.625932	PRDM16/PRKAB2/ELOVL6/IGF1R	4	0.340699	0.729688	PRKAB2/ALDH1A1/UCP2/IGF1R	2	0.445304	0.694448	ALDH1A1/UCP2	2	0.424534	0.660474	PRKAB2/IGF1R	4	0.153262	0.730889	KDM1A/PRKAB2/ALDH1A1/IGF1R	1	0.564982	0.693123	ALDH1A1	3	0.128382	0.664468	KDM1A/PRKAB2/IGF1R	9	0.0155523	0.119378	PRDM16/ARRDC3/ADRB2/ALDH1A1/SYK/FFAR4/UCP2/IL18/ADAMTS5	7	0.0233353	0.137707	ADRB2/ALDH1A1/SYK/FFAR4/UCP2/IL18/ADAMTS5	2	0.280213	0.650689	PRDM16/ARRDC3	2	0.627366	0.772792	HSF1/SLN	1	0.656989	0.72427	SLN	1	0.653954	0.767701	HSF1
GO:0120161	regulation of cold-induced thermogenesis	BP	5	0.0163653	0.227658	ARRDC3/ALDH1A1/UCP2/SLN/TFE3	3	0.0634798	0.348745	ALDH1A1/UCP2/SLN	2	0.109572	0.510343	ARRDC3/TFE3	NA	NA	NA	NA	NA	NA	NA	NA	NA	NA	NA	NA	7	0.0714374	0.477162	PRDM16/PRKAB2/ELOVL6/ALDH1A1/UCP2/SLN/IGF1R	3	0.30643	0.601189	ALDH1A1/UCP2/SLN	4	0.0889336	0.625932	PRDM16/PRKAB2/ELOVL6/IGF1R	4	0.340699	0.729688	PRKAB2/ALDH1A1/UCP2/IGF1R	2	0.445304	0.694448	ALDH1A1/UCP2	2	0.424534	0.660474	PRKAB2/IGF1R	4	0.153262	0.730889	KDM1A/PRKAB2/ALDH1A1/IGF1R	1	0.564982	0.693123	ALDH1A1	3	0.128382	0.664468	KDM1A/PRKAB2/IGF1R	9	0.0155523	0.119378	PRDM16/ARRDC3/ADRB2/ALDH1A1/SYK/FFAR4/UCP2/IL18/ADAMTS5	7	0.0233353	0.137707	ADRB2/ALDH1A1/SYK/FFAR4/UCP2/IL18/ADAMTS5	2	0.280213	0.650689	PRDM16/ARRDC3	2	0.627366	0.772792	HSF1/SLN	1	0.656989	0.72427	SLN	1	0.653954	0.767701	HSF1
GO:0001916	positive regulation of T cell mediated cytotoxicity	BP	NA	NA	NA	NA	NA	NA	NA	NA	NA	NA	NA	NA	2	0.0103825	0.388694	STX7/FAM49B	2	0.00585269	0.369268	STX7/FAM49B	NA	NA	NA	NA	2	0.0727013	0.477162	PTPRC/HLA-E	2	0.0233876	0.18258	PTPRC/HLA-E	NA	NA	NA	NA	NA	NA	NA	NA	NA	NA	NA	NA	NA	NA	NA	NA	NA	NA	NA	NA	NA	NA	NA	NA	NA	NA	NA	NA	3	0.011087	0.0935436	PTPRC/HLA-E/PVR	2	0.0467054	0.208348	PTPRC/HLA-E	1	0.121849	0.647925	PVR	NA	NA	NA	NA	NA	NA	NA	NA	NA	NA	NA	NA
GO:0002861	regulation of inflammatory response to antigenic stimulus	BP	1	0.168406	0.573659	C3	1	0.107414	0.366999	C3	NA	NA	NA	NA	1	0.118295	0.503235	GPX1	1	0.0891919	0.508778	GPX1	NA	NA	NA	NA	2	0.0727013	0.477162	HLA-E/C3	2	0.0233876	0.18258	HLA-E/C3	NA	NA	NA	NA	NA	NA	NA	NA	NA	NA	NA	NA	NA	NA	NA	NA	NA	NA	NA	NA	NA	NA	NA	NA	NA	NA	NA	NA	4	0.00106244	0.0154834	GPX1/HLA-E/C3/BTK	4	0.000324787	0.00507395	GPX1/HLA-E/C3/BTK	NA	NA	NA	NA	NA	NA	NA	NA	NA	NA	NA	NA	NA	NA	NA	NA
GO:0003283	atrial septum development	BP	NA	NA	NA	NA	NA	NA	NA	NA	NA	NA	NA	NA	NA	NA	NA	NA	NA	NA	NA	NA	NA	NA	NA	NA	2	0.0727013	0.477162	NOTCH2/NSD2	NA	NA	NA	NA	2	0.018009	0.409807	NOTCH2/NSD2	1	0.294111	0.729688	NOTCH2	NA	NA	NA	NA	1	0.155888	0.59723	NOTCH2	NA	NA	NA	NA	NA	NA	NA	NA	NA	NA	NA	NA	NA	NA	NA	NA	NA	NA	NA	NA	NA	NA	NA	NA	1	0.22025	0.577495	HEY2	1	0.116929	0.377223	HEY2	NA	NA	NA	NA
GO:0007620	copulation	BP	1	0.168406	0.573659	TAC1	1	0.107414	0.366999	TAC1	NA	NA	NA	NA	1	0.145629	0.503235	TAC1	1	0.110229	0.508778	TAC1	NA	NA	NA	NA	2	0.0727013	0.477162	TAC1/EDNRB	2	0.0233876	0.18258	TAC1/EDNRB	NA	NA	NA	NA	1	0.311465	0.729688	TAC1	1	0.172451	0.625124	TAC1	NA	NA	NA	NA	1	0.229741	0.730889	EDNRB	1	0.0984575	0.447075	EDNRB	NA	NA	NA	NA	1	0.385906	0.703612	TAC1	1	0.29851	0.594023	TAC1	NA	NA	NA	NA	2	0.0278711	0.34432	TAC1/AVPR1A	2	0.00754624	0.161093	TAC1/AVPR1A	NA	NA	NA	NA
GO:0010818	T cell chemotaxis	BP	1	0.168406	0.573659	PIK3CG	1	0.107414	0.366999	PIK3CG	NA	NA	NA	NA	1	0.145629	0.503235	GPR183	1	0.110229	0.508778	GPR183	NA	NA	NA	NA	2	0.0727013	0.477162	CXCL10/CXCL11	2	0.0233876	0.18258	CXCL10/CXCL11	NA	NA	NA	NA	1	0.311465	0.729688	CXCL10	1	0.172451	0.625124	CXCL10	NA	NA	NA	NA	3	0.00197577	0.257305	CXCL10/CXCL11/CCL3	3	0.000135343	0.0214447	CXCL10/CXCL11/CCL3	NA	NA	NA	NA	3	0.011087	0.0935436	PIK3CG/GPR183/ADAM10	3	0.00465762	0.0397641	PIK3CG/GPR183/ADAM10	NA	NA	NA	NA	2	0.0278711	0.34432	CXCL11/CCL5	2	0.00754624	0.161093	CXCL11/CCL5	NA	NA	NA	NA
GO:0018027	peptidyl-lysine dimethylation	BP	1	0.168406	0.573659	SUV39H1	1	0.107414	0.366999	SUV39H1	NA	NA	NA	NA	1	0.136613	0.503235	SUV39H1	1	0.103271	0.508778	SUV39H1	NA	NA	NA	NA	2	0.0727013	0.477162	ASH1L/EEF1AKMT2	NA	NA	NA	NA	2	0.018009	0.409807	ASH1L/EEF1AKMT2	1	0.294111	0.729688	ASH1L	NA	NA	NA	NA	1	0.155888	0.59723	ASH1L	NA	NA	NA	NA	NA	NA	NA	NA	NA	NA	NA	NA	NA	NA	NA	NA	NA	NA	NA	NA	NA	NA	NA	NA	NA	NA	NA	NA	NA	NA	NA	NA	NA	NA	NA	NA
GO:0019883	antigen processing and presentation of endogenous antigen	BP	NA	NA	NA	NA	NA	NA	NA	NA	NA	NA	NA	NA	NA	NA	NA	NA	NA	NA	NA	NA	NA	NA	NA	NA	2	0.0727013	0.477162	CD74/HLA-E	2	0.0233876	0.18258	CD74/HLA-E	NA	NA	NA	NA	NA	NA	NA	NA	NA	NA	NA	NA	NA	NA	NA	NA	NA	NA	NA	NA	NA	NA	NA	NA	NA	NA	NA	NA	3	0.011087	0.0935436	ERAP1/CD74/HLA-E	3	0.00465762	0.0397641	ERAP1/CD74/HLA-E	NA	NA	NA	NA	NA	NA	NA	NA	NA	NA	NA	NA	NA	NA	NA	NA
GO:0030903	notochord development	BP	NA	NA	NA	NA	NA	NA	NA	NA	NA	NA	NA	NA	NA	NA	NA	NA	NA	NA	NA	NA	NA	NA	NA	NA	2	0.0727013	0.477162	ID3/STIL	2	0.0233876	0.18258	ID3/STIL	NA	NA	NA	NA	2	0.0511528	0.688756	ID3/STIL	2	0.0147333	0.405949	ID3/STIL	NA	NA	NA	NA	NA	NA	NA	NA	NA	NA	NA	NA	NA	NA	NA	NA	1	0.385906	0.703612	EPHA2	NA	NA	NA	NA	1	0.121849	0.647925	EPHA2	1	0.233991	0.579415	ID3	1	0.124742	0.377223	ID3	NA	NA	NA	NA
GO:0031649	heat generation	BP	1	0.168406	0.573659	ARRDC3	NA	NA	NA	NA	1	0.0678323	0.510343	ARRDC3	NA	NA	NA	NA	NA	NA	NA	NA	NA	NA	NA	NA	2	0.0727013	0.477162	NMU/EDNRB	2	0.0233876	0.18258	NMU/EDNRB	NA	NA	NA	NA	1	0.311465	0.729688	NMU	1	0.172451	0.625124	NMU	NA	NA	NA	NA	1	0.229741	0.730889	EDNRB	1	0.0984575	0.447075	EDNRB	NA	NA	NA	NA	2	0.081391	0.329357	ARRDC3/ADRB2	1	0.29851	0.594023	ADRB2	1	0.121849	0.647925	ARRDC3	NA	NA	NA	NA	NA	NA	NA	NA	NA	NA	NA	NA
GO:0032372	negative regulation of sterol transport	BP	1	0.168406	0.573659	APOC1	1	0.107414	0.366999	APOC1	NA	NA	NA	NA	1	0.136613	0.503235	APOC1	1	0.103271	0.508778	APOC1	NA	NA	NA	NA	2	0.0727013	0.477162	EGF/APOC1	2	0.0233876	0.18258	EGF/APOC1	NA	NA	NA	NA	1	0.294111	0.729688	APOC1	1	0.161937	0.625124	APOC1	NA	NA	NA	NA	1	0.216213	0.730889	APOC1	1	0.0922032	0.447075	APOC1	NA	NA	NA	NA	1	0.385906	0.703612	APOC1	1	0.29851	0.594023	APOC1	NA	NA	NA	NA	NA	NA	NA	NA	NA	NA	NA	NA	NA	NA	NA	NA
GO:0032375	negative regulation of cholesterol transport	BP	1	0.168406	0.573659	APOC1	1	0.107414	0.366999	APOC1	NA	NA	NA	NA	1	0.136613	0.503235	APOC1	1	0.103271	0.508778	APOC1	NA	NA	NA	NA	2	0.0727013	0.477162	EGF/APOC1	2	0.0233876	0.18258	EGF/APOC1	NA	NA	NA	NA	1	0.294111	0.729688	APOC1	1	0.161937	0.625124	APOC1	NA	NA	NA	NA	1	0.216213	0.730889	APOC1	1	0.0922032	0.447075	APOC1	NA	NA	NA	NA	1	0.385906	0.703612	APOC1	1	0.29851	0.594023	APOC1	NA	NA	NA	NA	NA	NA	NA	NA	NA	NA	NA	NA	NA	NA	NA	NA
GO:0042094	interleukin-2 biosynthetic process	BP	1	0.168406	0.573659	CD4	1	0.107414	0.366999	CD4	NA	NA	NA	NA	NA	NA	NA	NA	NA	NA	NA	NA	NA	NA	NA	NA	2	0.0727013	0.477162	PTPRC/CARD11	2	0.0233876	0.18258	PTPRC/CARD11	NA	NA	NA	NA	NA	NA	NA	NA	NA	NA	NA	NA	NA	NA	NA	NA	NA	NA	NA	NA	NA	NA	NA	NA	NA	NA	NA	NA	5	7.51776e-05	0.00188759	PTPRC/CD86/CARD11/IL18/CD4	5	1.66655e-05	0.000394627	PTPRC/CD86/CARD11/IL18/CD4	NA	NA	NA	NA	NA	NA	NA	NA	NA	NA	NA	NA	NA	NA	NA	NA
GO:0044849	estrous cycle	BP	1	0.168406	0.573659	MDK	NA	NA	NA	NA	1	0.0678323	0.510343	MDK	NA	NA	NA	NA	NA	NA	NA	NA	NA	NA	NA	NA	2	0.0727013	0.477162	NCOA1/MDK	NA	NA	NA	NA	2	0.018009	0.409807	NCOA1/MDK	NA	NA	NA	NA	NA	NA	NA	NA	NA	NA	NA	NA	NA	NA	NA	NA	NA	NA	NA	NA	NA	NA	NA	NA	1	0.385906	0.703612	MDK	NA	NA	NA	NA	1	0.121849	0.647925	MDK	1	0.192026	0.570184	OPRL1	NA	NA	NA	NA	1	0.100306	0.557643	OPRL1
GO:0045954	positive regulation of natural killer cell mediated cytotoxicity	BP	NA	NA	NA	NA	NA	NA	NA	NA	NA	NA	NA	NA	NA	NA	NA	NA	NA	NA	NA	NA	NA	NA	NA	NA	2	0.0727013	0.477162	HLA-E/CD226	2	0.0233876	0.18258	HLA-E/CD226	NA	NA	NA	NA	1	0.311465	0.729688	CD226	1	0.172451	0.625124	CD226	NA	NA	NA	NA	NA	NA	NA	NA	NA	NA	NA	NA	NA	NA	NA	NA	2	0.081391	0.329357	HLA-E/PVR	1	0.29851	0.594023	HLA-E	1	0.121849	0.647925	PVR	NA	NA	NA	NA	NA	NA	NA	NA	NA	NA	NA	NA
GO:0050860	negative regulation of T cell receptor signaling pathway	BP	1	0.168406	0.573659	PTPN6	1	0.107414	0.366999	PTPN6	NA	NA	NA	NA	NA	NA	NA	NA	NA	NA	NA	NA	NA	NA	NA	NA	2	0.0727013	0.477162	PTPN6/LILRB4	2	0.0233876	0.18258	PTPN6/LILRB4	NA	NA	NA	NA	NA	NA	NA	NA	NA	NA	NA	NA	NA	NA	NA	NA	1	0.229741	0.730889	PTPN6	1	0.0984575	0.447075	PTPN6	NA	NA	NA	NA	2	0.081391	0.329357	PTPN6/LILRB4	2	0.0467054	0.208348	PTPN6/LILRB4	NA	NA	NA	NA	NA	NA	NA	NA	NA	NA	NA	NA	NA	NA	NA	NA
GO:0061158	3'-UTR-mediated mRNA destabilization	BP	NA	NA	NA	NA	NA	NA	NA	NA	NA	NA	NA	NA	NA	NA	NA	NA	NA	NA	NA	NA	NA	NA	NA	NA	2	0.0727013	0.477162	RBM24/UPF1	1	0.215234	0.536139	RBM24	1	0.189925	0.636797	UPF1	2	0.0511528	0.688756	RBM24/UPF1	1	0.172451	0.625124	RBM24	1	0.16605	0.59723	UPF1	NA	NA	NA	NA	NA	NA	NA	NA	NA	NA	NA	NA	NA	NA	NA	NA	NA	NA	NA	NA	NA	NA	NA	NA	2	0.0278711	0.34432	ZC3H12A/UPF1	1	0.124742	0.377223	ZC3H12A	1	0.123782	0.557643	UPF1
GO:0071800	podosome assembly	BP	1	0.168406	0.573659	LCP1	1	0.107414	0.366999	LCP1	NA	NA	NA	NA	1	0.145629	0.503235	FSCN1	1	0.110229	0.508778	FSCN1	NA	NA	NA	NA	2	0.0727013	0.477162	ARHGEF2/LCP1	2	0.0233876	0.18258	ARHGEF2/LCP1	NA	NA	NA	NA	1	0.311465	0.729688	LCP1	1	0.172451	0.625124	LCP1	NA	NA	NA	NA	2	0.0268172	0.593697	ARHGEF2/LCP1	2	0.00464283	0.127499	ARHGEF2/LCP1	NA	NA	NA	NA	2	0.081391	0.329357	BIN2/LCP1	2	0.0467054	0.208348	BIN2/LCP1	NA	NA	NA	NA	NA	NA	NA	NA	NA	NA	NA	NA	NA	NA	NA	NA
GO:0150079	negative regulation of neuroinflammatory response	BP	2	0.0140258	0.211741	IGF1/GRN	2	0.00555056	0.0917085	IGF1/GRN	NA	NA	NA	NA	NA	NA	NA	NA	NA	NA	NA	NA	NA	NA	NA	NA	2	0.0727013	0.477162	PTPRC/GRN	2	0.0233876	0.18258	PTPRC/GRN	NA	NA	NA	NA	NA	NA	NA	NA	NA	NA	NA	NA	NA	NA	NA	NA	NA	NA	NA	NA	NA	NA	NA	NA	NA	NA	NA	NA	3	0.011087	0.0935436	PTPRC/IGF1/GRN	3	0.00465762	0.0397641	PTPRC/IGF1/GRN	NA	NA	NA	NA	NA	NA	NA	NA	NA	NA	NA	NA	NA	NA	NA	NA
GO:1902001	fatty acid transmembrane transport	BP	NA	NA	NA	NA	NA	NA	NA	NA	NA	NA	NA	NA	NA	NA	NA	NA	NA	NA	NA	NA	NA	NA	NA	NA	2	0.0727013	0.477162	PRKAB2/IRS2	NA	NA	NA	NA	2	0.018009	0.409807	PRKAB2/IRS2	1	0.258083	0.729688	IRS2	NA	NA	NA	NA	1	0.135194	0.59723	IRS2	NA	NA	NA	NA	NA	NA	NA	NA	NA	NA	NA	NA	NA	NA	NA	NA	NA	NA	NA	NA	NA	NA	NA	NA	NA	NA	NA	NA	NA	NA	NA	NA	NA	NA	NA	NA
GO:0002200	somatic diversification of immune receptors	BP	NA	NA	NA	NA	NA	NA	NA	NA	NA	NA	NA	NA	NA	NA	NA	NA	NA	NA	NA	NA	NA	NA	NA	NA	4	0.0738123	0.480194	PTPRC/TFRC/NSD2/HMGB2	2	0.208372	0.535789	PTPRC/TFRC	2	0.168501	0.636797	NSD2/HMGB2	1	0.689851	0.822168	ERCC1	NA	NA	NA	NA	1	0.43426	0.662152	ERCC1	1	0.559061	0.78284	SHLD2	1	0.277576	0.51451	SHLD2	NA	NA	NA	NA	3	0.239759	0.619923	PTPRC/HMGB2/ATM	2	0.352003	0.619875	PTPRC/ATM	1	0.368552	0.670361	HMGB2	2	0.200412	0.577495	TFRC/NBN	2	0.0647392	0.355475	TFRC/NBN	NA	NA	NA	NA
GO:0033077	T cell differentiation in thymus	BP	2	0.136719	0.561484	TESPA1/ERBB2	1	0.331056	0.516895	TESPA1	1	0.220054	0.540517	ERBB2	2	0.10231	0.503235	TESPA1/ERBB2	1	0.333306	0.587211	TESPA1	1	0.130499	0.300306	ERBB2	4	0.0738123	0.480194	PTPRC/CD74/CARD11/NFKBID	4	0.0101702	0.10924	PTPRC/CD74/CARD11/NFKBID	NA	NA	NA	NA	1	0.726234	0.842544	NFKBID	1	0.481639	0.711606	NFKBID	NA	NA	NA	NA	NA	NA	NA	NA	NA	NA	NA	NA	NA	NA	NA	NA	5	0.0266479	0.174361	PTPRC/CD74/DOCK2/CARD11/ERBB2	4	0.0349	0.177199	PTPRC/CD74/DOCK2/CARD11	1	0.368552	0.670361	ERBB2	2	0.232818	0.579415	ZC3H8/TESPA1	1	0.3703	0.52383	TESPA1	1	0.367898	0.621719	ZC3H8
GO:0043113	receptor clustering	BP	1	0.479248	0.700805	ITGB2	1	0.331056	0.516895	ITGB2	NA	NA	NA	NA	NA	NA	NA	NA	NA	NA	NA	NA	NA	NA	NA	NA	4	0.0738123	0.480194	DLG2/SSH1/ITGAL/CRKL	1	0.575803	0.772754	ITGAL	3	0.037544	0.470058	DLG2/SSH1/CRKL	NA	NA	NA	NA	NA	NA	NA	NA	NA	NA	NA	NA	NA	NA	NA	NA	NA	NA	NA	NA	NA	NA	NA	NA	1	0.821876	0.918879	ITGB2	1	0.714774	0.829059	ITGB2	NA	NA	NA	NA	1	0.59647	0.755916	LHFPL4	NA	NA	NA	NA	1	0.362287	0.620123	LHFPL4
GO:0050766	positive regulation of phagocytosis	BP	1	0.479248	0.700805	C3	1	0.331056	0.516895	C3	NA	NA	NA	NA	NA	NA	NA	NA	NA	NA	NA	NA	NA	NA	NA	NA	4	0.0738123	0.480194	PTPRC/TUB/CYBA/C3	3	0.0529561	0.291114	PTPRC/CYBA/C3	1	0.525383	0.749934	TUB	2	0.321569	0.729688	TUB/CYBA	1	0.447772	0.694448	CYBA	1	0.43426	0.662152	TUB	NA	NA	NA	NA	NA	NA	NA	NA	NA	NA	NA	NA	6	0.00664959	0.064008	PTPRC/DOCK2/TREM2/NCKAP1L/CYBA/C3	6	0.00140985	0.0163829	PTPRC/DOCK2/TREM2/NCKAP1L/CYBA/C3	NA	NA	NA	NA	NA	NA	NA	NA	NA	NA	NA	NA	NA	NA	NA	NA
GO:0071674	mononuclear cell migration	BP	2	0.136719	0.561484	MDK/C3AR1	1	0.331056	0.516895	C3AR1	1	0.220054	0.540517	MDK	2	0.095773	0.503235	PDGFD/C3AR1	2	0.0573316	0.508778	PDGFD/C3AR1	NA	NA	NA	NA	4	0.0738123	0.480194	CXCL10/ANXA1/MDK/C3AR1	3	0.0529561	0.291114	CXCL10/ANXA1/C3AR1	1	0.525383	0.749934	MDK	2	0.348611	0.729688	CXCL10/C3AR1	2	0.129728	0.625124	CXCL10/C3AR1	NA	NA	NA	NA	4	0.0106748	0.518302	CSF1/CXCL10/C3AR1/CCL3	4	0.000380566	0.0360706	CSF1/CXCL10/C3AR1/CCL3	NA	NA	NA	NA	3	0.239759	0.619923	AIF1/MDK/C3AR1	2	0.352003	0.619875	AIF1/C3AR1	1	0.368552	0.670361	MDK	1	0.589212	0.752171	CCL5	1	0.358978	0.516133	CCL5	NA	NA	NA	NA
GO:0046849	bone remodeling	BP	2	0.233066	0.607564	WNT16/MDK	1	0.434134	0.595153	WNT16	1	0.296702	0.569275	MDK	1	0.510751	0.699708	WNT16	1	0.411677	0.633518	WNT16	NA	NA	NA	NA	5	0.0741136	0.480194	NOTCH2/TFRC/PDK4/WNT16/MDK	3	0.118951	0.468533	TFRC/PDK4/WNT16	2	0.281027	0.663675	NOTCH2/MDK	2	0.50053	0.756998	NOTCH2/WNT16	1	0.576739	0.760955	WNT16	1	0.561663	0.726937	NOTCH2	NA	NA	NA	NA	NA	NA	NA	NA	NA	NA	NA	NA	9	0.000622419	0.00993962	EPHA2/ADRB2/CSF1R/WNT16/SYK/MDK/TMEM119/CSK/RAC2	7	0.00180746	0.0194478	ADRB2/CSF1R/WNT16/SYK/TMEM119/CSK/RAC2	2	0.1366	0.647925	EPHA2/MDK	1	0.70203	0.813143	TFRC	1	0.454022	0.588617	TFRC	NA	NA	NA	NA
GO:0048144	fibroblast proliferation	BP	1	0.603096	0.770768	IGF1	1	0.434134	0.595153	IGF1	NA	NA	NA	NA	3	0.0510874	0.464969	CCNA2/PDGFD/IGF1	2	0.127707	0.508778	PDGFD/IGF1	1	0.193742	0.350007	CCNA2	5	0.0741136	0.480194	S100A6/CD74/MYB/AQP1/ZMIZ1	3	0.118951	0.468533	CD74/MYB/AQP1	2	0.281027	0.663675	S100A6/ZMIZ1	4	0.133729	0.729688	S100A6/MYB/AQP1/ZMIZ1	2	0.265217	0.640759	MYB/AQP1	2	0.250161	0.602848	S100A6/ZMIZ1	3	0.159796	0.730889	S100A6/AQP1/ZMIZ1	1	0.425412	0.612387	AQP1	2	0.201077	0.664468	S100A6/ZMIZ1	4	0.218337	0.591925	S100A6/CD74/WAPL/IGF1	3	0.255317	0.569646	CD74/WAPL/IGF1	1	0.478525	0.706806	S100A6	NA	NA	NA	NA	NA	NA	NA	NA	NA	NA	NA	NA
GO:0051304	chromosome separation	BP	NA	NA	NA	NA	NA	NA	NA	NA	NA	NA	NA	NA	NA	NA	NA	NA	NA	NA	NA	NA	NA	NA	NA	NA	5	0.0741136	0.480194	MSH4/GEN1/HECW2/HELQ/EME2	5	0.00701949	0.0833806	MSH4/GEN1/HECW2/HELQ/EME2	NA	NA	NA	NA	3	0.273271	0.729688	HECW2/EME2/CDT1	3	0.0658085	0.625124	HECW2/EME2/CDT1	NA	NA	NA	NA	3	0.135488	0.730889	HECW2/NSMCE2/EME2	2	0.092108	0.447075	HECW2/EME2	1	0.538235	0.726127	NSMCE2	2	0.696798	0.859501	HECW2/ATM	2	0.525752	0.72428	HECW2/ATM	NA	NA	NA	NA	1	0.732299	0.826553	GEN1	1	0.482486	0.603467	GEN1	NA	NA	NA	NA
GO:0002204	somatic recombination of immunoglobulin genes involved in immune response	BP	NA	NA	NA	NA	NA	NA	NA	NA	NA	NA	NA	NA	NA	NA	NA	NA	NA	NA	NA	NA	NA	NA	NA	NA	3	0.0751599	0.480809	PTPRC/TFRC/NSD2	2	0.0976347	0.414196	PTPRC/TFRC	1	0.371039	0.700907	NSD2	1	0.560255	0.766034	ERCC1	NA	NA	NA	NA	1	0.329507	0.621932	ERCC1	1	0.437093	0.74177	SHLD2	1	0.204015	0.48298	SHLD2	NA	NA	NA	NA	1	0.65817	0.833309	PTPRC	1	0.541832	0.730658	PTPRC	NA	NA	NA	NA	2	0.114273	0.544811	TFRC/NBN	2	0.0342295	0.255858	TFRC/NBN	NA	NA	NA	NA
GO:0002208	somatic diversification of immunoglobulins involved in immune response	BP	NA	NA	NA	NA	NA	NA	NA	NA	NA	NA	NA	NA	NA	NA	NA	NA	NA	NA	NA	NA	NA	NA	NA	NA	3	0.0751599	0.480809	PTPRC/TFRC/NSD2	2	0.0976347	0.414196	PTPRC/TFRC	1	0.371039	0.700907	NSD2	1	0.560255	0.766034	ERCC1	NA	NA	NA	NA	1	0.329507	0.621932	ERCC1	1	0.437093	0.74177	SHLD2	1	0.204015	0.48298	SHLD2	NA	NA	NA	NA	1	0.65817	0.833309	PTPRC	1	0.541832	0.730658	PTPRC	NA	NA	NA	NA	2	0.114273	0.544811	TFRC/NBN	2	0.0342295	0.255858	TFRC/NBN	NA	NA	NA	NA
GO:0006775	fat-soluble vitamin metabolic process	BP	NA	NA	NA	NA	NA	NA	NA	NA	NA	NA	NA	NA	NA	NA	NA	NA	NA	NA	NA	NA	NA	NA	NA	NA	3	0.0751599	0.480809	FGFR1/CYP11A1/CRABP1	NA	NA	NA	NA	3	0.0106952	0.388926	FGFR1/CYP11A1/CRABP1	1	0.549156	0.766034	FGFR1	NA	NA	NA	NA	1	0.321326	0.621641	FGFR1	4	0.00212088	0.257305	RPE65/CYP26B1/FGFR1/CYP24A1	3	0.00135553	0.0713166	RPE65/CYP26B1/CYP24A1	1	0.28368	0.664468	FGFR1	1	0.65817	0.833309	RLBP1	1	0.541832	0.730658	RLBP1	NA	NA	NA	NA	1	0.433919	0.677401	ALDH1A2	1	0.247546	0.448118	ALDH1A2	NA	NA	NA	NA
GO:0031424	keratinization	BP	NA	NA	NA	NA	NA	NA	NA	NA	NA	NA	NA	NA	NA	NA	NA	NA	NA	NA	NA	NA	NA	NA	NA	NA	3	0.0751599	0.480809	KAZN/SFN/PPL	NA	NA	NA	NA	3	0.0106952	0.388926	KAZN/SFN/PPL	1	0.560255	0.766034	PPL	NA	NA	NA	NA	1	0.329507	0.621932	PPL	1	0.437093	0.74177	CYP26B1	1	0.204015	0.48298	CYP26B1	NA	NA	NA	NA	NA	NA	NA	NA	NA	NA	NA	NA	NA	NA	NA	NA	3	0.0199319	0.299864	KAZN/SPINK9/KRT17	2	0.0342295	0.255858	SPINK9/KRT17	1	0.252409	0.575507	KAZN
GO:0043243	positive regulation of protein complex disassembly	BP	1	0.333669	0.630553	SLN	1	0.22132	0.438677	SLN	NA	NA	NA	NA	NA	NA	NA	NA	NA	NA	NA	NA	NA	NA	NA	NA	3	0.0751599	0.480809	PLEK/SLN/IGF1R	2	0.0976347	0.414196	PLEK/SLN	1	0.371039	0.700907	IGF1R	1	0.537779	0.763822	IGF1R	NA	NA	NA	NA	1	0.313046	0.620634	IGF1R	1	0.417121	0.74177	IGF1R	NA	NA	NA	NA	1	0.276164	0.664468	IGF1R	4	0.020262	0.143139	GBA/PLEK/CRACD/ADRB2	4	0.00699791	0.0551195	GBA/PLEK/CRACD/ADRB2	NA	NA	NA	NA	2	0.102918	0.518482	SLN/CLEC16A	1	0.240821	0.447388	SLN	1	0.239097	0.575507	CLEC16A
GO:0045190	isotype switching	BP	NA	NA	NA	NA	NA	NA	NA	NA	NA	NA	NA	NA	NA	NA	NA	NA	NA	NA	NA	NA	NA	NA	NA	NA	3	0.0751599	0.480809	PTPRC/TFRC/NSD2	2	0.0976347	0.414196	PTPRC/TFRC	1	0.371039	0.700907	NSD2	1	0.560255	0.766034	ERCC1	NA	NA	NA	NA	1	0.329507	0.621932	ERCC1	1	0.437093	0.74177	SHLD2	1	0.204015	0.48298	SHLD2	NA	NA	NA	NA	1	0.65817	0.833309	PTPRC	1	0.541832	0.730658	PTPRC	NA	NA	NA	NA	2	0.114273	0.544811	TFRC/NBN	2	0.0342295	0.255858	TFRC/NBN	NA	NA	NA	NA
GO:0050829	defense response to Gram-negative bacterium	BP	3	0.00746226	0.150897	DEFA3/MPEG1/CD4	3	0.0019303	0.0440586	DEFA3/MPEG1/CD4	NA	NA	NA	NA	1	0.285358	0.56114	DEFA3	1	0.220661	0.538095	DEFA3	NA	NA	NA	NA	3	0.0751599	0.480809	HMGB2/DEFA3/GSDMD	2	0.0976347	0.414196	DEFA3/GSDMD	1	0.371039	0.700907	HMGB2	2	0.185071	0.729688	DEFA3/GSDMD	2	0.0606253	0.625124	DEFA3/GSDMD	NA	NA	NA	NA	1	0.427194	0.74177	DEFA3	1	0.198486	0.480078	DEFA3	NA	NA	NA	NA	4	0.020262	0.143139	HMGB2/DEFA3/MPEG1/CD4	3	0.0410675	0.193422	DEFA3/MPEG1/CD4	1	0.248772	0.650689	HMGB2	NA	NA	NA	NA	NA	NA	NA	NA	NA	NA	NA	NA
GO:1902042	negative regulation of extrinsic apoptotic signaling pathway via death domain receptors	BP	NA	NA	NA	NA	NA	NA	NA	NA	NA	NA	NA	NA	1	0.277807	0.557039	GPX1	1	0.214559	0.537845	GPX1	NA	NA	NA	NA	3	0.0751599	0.480809	ARHGEF2/HMGB2/FAIM2	1	0.413488	0.668333	ARHGEF2	2	0.0769969	0.60066	HMGB2/FAIM2	1	0.537779	0.763822	FAIM2	NA	NA	NA	NA	1	0.313046	0.620634	FAIM2	1	0.417121	0.74177	ARHGEF2	1	0.192919	0.476953	ARHGEF2	NA	NA	NA	NA	2	0.284759	0.664568	GPX1/HMGB2	1	0.541832	0.730658	GPX1	1	0.248772	0.650689	HMGB2	3	0.0168471	0.285019	TNFSF10/SFRP2/FAIM2	2	0.0304906	0.243989	TNFSF10/SFRP2	1	0.239097	0.575507	FAIM2
GO:0071229	cellular response to acid chemical	BP	4	0.161663	0.573659	GJB3/CAPN2/BCL11A/CYBB	3	0.142399	0.390487	GJB3/BCL11A/CYBB	1	0.557263	0.678837	CAPN2	4	0.102264	0.503235	RRAGA/FOLR2/PDGFD/CYBB	4	0.0431673	0.508778	RRAGA/FOLR2/PDGFD/CYBB	NA	NA	NA	NA	9	0.0762921	0.487281	ID3/ABL2/GLRA1/MYB/AQP1/PDK4/SIPA1/CYBA/CYBB	7	0.0214815	0.176814	ID3/MYB/AQP1/PDK4/SIPA1/CYBA/CYBB	2	0.697999	0.812683	ABL2/GLRA1	7	0.125839	0.729688	ID3/ABL2/MYB/AQP1/FOLR2/CYBA/GLRA2	6	0.0202233	0.467722	ID3/MYB/AQP1/FOLR2/CYBA/GLRA2	1	0.87377	0.899925	ABL2	3	0.564397	0.785544	CYP26B1/AQP1/CYBB	3	0.112363	0.447075	CYP26B1/AQP1/CYBB	NA	NA	NA	NA	13	0.00373895	0.0426957	PTAFR/GJB3/CAPN2/BCL11A/EDN1/PTK7/SIPA1/FOLR2/ATM/COL4A1/MMP2/CYBA/CYBB	10	0.00747518	0.0577907	PTAFR/GJB3/BCL11A/PTK7/SIPA1/FOLR2/ATM/MMP2/CYBA/CYBB	3	0.18762	0.650689	CAPN2/EDN1/COL4A1	10	0.000862059	0.11536	MTOR/ID3/ZC3H12A/BCL11A/COL3A1/SH3BP4/HSF1/AVPR1A/ALDH1A2/COL1A1	7	0.000776297	0.0924599	ID3/ZC3H12A/BCL11A/COL3A1/AVPR1A/ALDH1A2/COL1A1	3	0.187334	0.557643	MTOR/SH3BP4/HSF1
GO:0032204	regulation of telomere maintenance	BP	NA	NA	NA	NA	NA	NA	NA	NA	NA	NA	NA	NA	NA	NA	NA	NA	NA	NA	NA	NA	NA	NA	NA	NA	5	0.0774861	0.493348	SMG7/MAP3K4/TNKS/SMG6/UPF1	NA	NA	NA	NA	5	0.00414642	0.388926	SMG7/MAP3K4/TNKS/SMG6/UPF1	4	0.10859	0.729688	TNKS/SMG6/UPF1/ERCC1	NA	NA	NA	NA	4	0.0120927	0.41925	TNKS/SMG6/UPF1/ERCC1	1	0.724875	0.841065	DCP2	NA	NA	NA	NA	1	0.538235	0.726127	DCP2	1	0.915927	0.964415	ATM	1	0.834764	0.901574	ATM	NA	NA	NA	NA	3	0.141636	0.570184	SMG5/NBN/UPF1	1	0.482486	0.603467	NBN	2	0.137324	0.557643	SMG5/UPF1
GO:1901879	regulation of protein depolymerization	BP	2	0.237583	0.607564	SLN/NAV3	2	0.112271	0.371674	SLN/NAV3	NA	NA	NA	NA	1	0.53095	0.711169	NAV3	1	0.429799	0.646387	NAV3	NA	NA	NA	NA	5	0.0774861	0.493348	ARHGEF2/TRIM54/PLEK/SCIN/SLN	5	0.00741818	0.0870917	ARHGEF2/TRIM54/PLEK/SCIN/SLN	NA	NA	NA	NA	NA	NA	NA	NA	NA	NA	NA	NA	NA	NA	NA	NA	4	0.0356529	0.674058	ARHGEF2/CAMSAP2/TRIM54/SCIN	3	0.0133755	0.222031	ARHGEF2/TRIM54/SCIN	1	0.528465	0.726127	CAMSAP2	3	0.440101	0.728088	PLEK/CRACD/NAV3	3	0.261626	0.569646	PLEK/CRACD/NAV3	NA	NA	NA	NA	1	0.722566	0.82187	SLN	1	0.473166	0.599248	SLN	NA	NA	NA	NA
GO:0007405	neuroblast proliferation	BP	NA	NA	NA	NA	NA	NA	NA	NA	NA	NA	NA	NA	NA	NA	NA	NA	NA	NA	NA	NA	NA	NA	NA	NA	4	0.077926	0.494591	ARHGEF2/ID4/SMARCD3/FGFR1	2	0.214254	0.536139	ARHGEF2/ID4	2	0.173468	0.636797	SMARCD3/FGFR1	3	0.129672	0.729688	ID4/FGFR1/ASCL1	2	0.133962	0.625124	ID4/ASCL1	1	0.461081	0.673711	FGFR1	3	0.0575974	0.730889	KDM1A/ARHGEF2/FGFR1	1	0.297329	0.531795	ARHGEF2	2	0.0978738	0.664468	KDM1A/FGFR1	1	0.827592	0.920578	CX3CR1	1	0.721459	0.832708	CX3CR1	NA	NA	NA	NA	NA	NA	NA	NA	NA	NA	NA	NA	NA	NA	NA	NA
GO:0097120	receptor localization to synapse	BP	1	0.485632	0.705096	TYROBP	1	0.336121	0.5204	TYROBP	NA	NA	NA	NA	1	0.402367	0.630026	STX7	1	0.3175	0.579071	STX7	NA	NA	NA	NA	4	0.077926	0.494591	DLG2/ANKS1B/CACNG7/CACNG2	NA	NA	NA	NA	4	0.0067195	0.388926	DLG2/ANKS1B/CACNG7/CACNG2	4	0.0318527	0.661549	SNAP47/STX3/CACNG7/CACNG2	1	0.461575	0.698257	STX3	3	0.0210122	0.525398	SNAP47/CACNG7/CACNG2	1	0.574187	0.787657	KIF5A	NA	NA	NA	NA	1	0.400216	0.678676	KIF5A	2	0.518923	0.76616	ADAM10/TYROBP	2	0.360479	0.625776	ADAM10/TYROBP	NA	NA	NA	NA	2	0.21332	0.577495	ARHGAP44/CACNG4	NA	NA	NA	NA	2	0.0686499	0.557643	ARHGAP44/CACNG4
GO:0032508	DNA duplex unwinding	BP	2	0.345804	0.636479	CHD9/MCM5	2	0.174227	0.417239	CHD9/MCM5	NA	NA	NA	NA	NA	NA	NA	NA	NA	NA	NA	NA	NA	NA	NA	NA	6	0.0796843	0.499947	HELQ/HMGA1/ANXA1/RECQL/CHD2/MCM5	4	0.0768278	0.369624	HELQ/ANXA1/RECQL/MCM5	2	0.407414	0.717985	HMGA1/CHD2	2	0.435618	0.737645	RECQL/CHD2	1	0.531582	0.737439	RECQL	1	0.516895	0.704001	CHD2	2	0.277067	0.734578	RECQL4/CHD2	1	0.33984	0.55348	RECQL4	1	0.465377	0.709097	CHD2	4	0.39761	0.711427	CHD4/CHD9/MCM5/DDX3X	4	0.205609	0.544189	CHD4/CHD9/MCM5/DDX3X	NA	NA	NA	NA	2	0.285145	0.604558	NBN/CHD2	1	0.413641	0.553622	NBN	1	0.411059	0.650768	CHD2
GO:0032594	protein transport within lipid bilayer	BP	NA	NA	NA	NA	NA	NA	NA	NA	NA	NA	NA	NA	NA	NA	NA	NA	NA	NA	NA	NA	NA	NA	NA	NA	3	0.0806815	0.499947	CLIP1/CACNG7/CACNG2	NA	NA	NA	NA	3	0.0116119	0.388926	CLIP1/CACNG7/CACNG2	5	0.0010124	0.215701	SNAP47/STX3/CLIP1/CACNG7/CACNG2	1	0.332398	0.650727	STX3	4	0.000557857	0.22191	SNAP47/CLIP1/CACNG7/CACNG2	NA	NA	NA	NA	NA	NA	NA	NA	NA	NA	NA	NA	NA	NA	NA	NA	NA	NA	NA	NA	NA	NA	NA	NA	3	0.0183533	0.28762	RFTN1/ARHGAP44/CACNG4	1	0.247546	0.448118	RFTN1	2	0.0318539	0.557643	ARHGAP44/CACNG4
GO:0009152	purine ribonucleotide biosynthetic process	BP	2	0.820054	0.884216	ELOVL2/IGF1	2	0.574113	0.689309	ELOVL2/IGF1	NA	NA	NA	NA	4	0.189256	0.507182	HDAC4/ATP5F1C/IGF1/PPARA	2	0.501249	0.66712	ATP5F1C/IGF1	2	0.113754	0.286226	HDAC4/PPARA	12	0.08071	0.499947	PGM1/HDAC4/PFKFB4/ADCY5/ELOVL6/FOXK1/OGDH/PDK4/SLC25A13/OGDHL/PAPSS2/ADCY9	3	0.77689	0.884329	PDK4/SLC25A13/PAPSS2	9	0.00932888	0.388926	PGM1/HDAC4/PFKFB4/ADCY5/ELOVL6/FOXK1/OGDH/OGDHL/ADCY9	8	0.163036	0.729688	PGM1/PFKFB2/HDAC4/ADCY5/AK9/OGDH/SLC25A13/ADCY9	3	0.510586	0.72347	PFKFB2/AK9/SLC25A13	5	0.119469	0.59723	PGM1/HDAC4/ADCY5/OGDH/ADCY9	7	0.0805998	0.730889	MPC2/SLC25A12/HDAC4/ADCY2/ELOVL2/HACD1/ATP5F1A	1	0.777662	0.827743	ELOVL2	6	0.0249723	0.664468	MPC2/SLC25A12/HDAC4/ADCY2/HACD1/ATP5F1A	4	0.964289	0.990184	PFKFB2/HDAC4/TREM2/IGF1	3	0.938642	0.964804	PFKFB2/TREM2/IGF1	1	0.891333	0.9168	HDAC4	2	0.896792	0.9255	HDAC4/COASY	NA	NA	NA	NA	2	0.567521	0.719074	HDAC4/COASY
GO:0002717	positive regulation of natural killer cell mediated immunity	BP	NA	NA	NA	NA	NA	NA	NA	NA	NA	NA	NA	NA	NA	NA	NA	NA	NA	NA	NA	NA	NA	NA	NA	NA	2	0.0814902	0.499947	HLA-E/CD226	2	0.0264505	0.193523	HLA-E/CD226	NA	NA	NA	NA	1	0.344907	0.729688	CD226	1	0.193089	0.625124	CD226	NA	NA	NA	NA	NA	NA	NA	NA	NA	NA	NA	NA	NA	NA	NA	NA	2	0.0911145	0.357258	HLA-E/PVR	1	0.314906	0.60337	HLA-E	1	0.129427	0.647925	PVR	NA	NA	NA	NA	NA	NA	NA	NA	NA	NA	NA	NA
GO:0007158	neuron cell-cell adhesion	BP	NA	NA	NA	NA	NA	NA	NA	NA	NA	NA	NA	NA	NA	NA	NA	NA	NA	NA	NA	NA	NA	NA	NA	NA	2	0.0814902	0.499947	TNR/NLGN2	NA	NA	NA	NA	2	0.0203951	0.4187	TNR/NLGN2	1	0.328394	0.729688	NLGN2	NA	NA	NA	NA	1	0.17609	0.59723	NLGN2	NA	NA	NA	NA	NA	NA	NA	NA	NA	NA	NA	NA	NA	NA	NA	NA	NA	NA	NA	NA	NA	NA	NA	NA	NA	NA	NA	NA	NA	NA	NA	NA	NA	NA	NA	NA
GO:0007625	grooming behavior	BP	NA	NA	NA	NA	NA	NA	NA	NA	NA	NA	NA	NA	NA	NA	NA	NA	NA	NA	NA	NA	NA	NA	NA	NA	2	0.0814902	0.499947	NMU/CTNS	2	0.0264505	0.193523	NMU/CTNS	NA	NA	NA	NA	2	0.0511528	0.688756	NMU/CTNS	2	0.0147333	0.405949	NMU/CTNS	NA	NA	NA	NA	NA	NA	NA	NA	NA	NA	NA	NA	NA	NA	NA	NA	1	0.405559	0.711427	CTNS	1	0.314906	0.60337	CTNS	NA	NA	NA	NA	1	0.233991	0.579415	AVPR1A	1	0.124742	0.377223	AVPR1A	NA	NA	NA	NA
GO:0015693	magnesium ion transport	BP	NA	NA	NA	NA	NA	NA	NA	NA	NA	NA	NA	NA	NA	NA	NA	NA	NA	NA	NA	NA	NA	NA	NA	NA	2	0.0814902	0.499947	SLC41A1/KCNJ2	1	0.22782	0.546804	KCNJ2	1	0.201227	0.64298	SLC41A1	1	0.344907	0.729688	SLC41A1	NA	NA	NA	NA	1	0.18601	0.59723	SLC41A1	NA	NA	NA	NA	NA	NA	NA	NA	NA	NA	NA	NA	NA	NA	NA	NA	NA	NA	NA	NA	NA	NA	NA	NA	NA	NA	NA	NA	NA	NA	NA	NA	NA	NA	NA	NA
GO:0030220	platelet formation	BP	1	0.178573	0.579326	PTPN6	1	0.114154	0.371674	PTPN6	NA	NA	NA	NA	NA	NA	NA	NA	NA	NA	NA	NA	NA	NA	NA	NA	2	0.0814902	0.499947	TAL1/PTPN6	2	0.0264505	0.193523	TAL1/PTPN6	NA	NA	NA	NA	1	0.328394	0.729688	MYH9	NA	NA	NA	NA	1	0.17609	0.59723	MYH9	1	0.243037	0.734578	PTPN6	1	0.104669	0.447075	PTPN6	NA	NA	NA	NA	2	0.0911145	0.357258	TAL1/PTPN6	2	0.0525727	0.227431	TAL1/PTPN6	NA	NA	NA	NA	NA	NA	NA	NA	NA	NA	NA	NA	NA	NA	NA	NA
GO:0032095	regulation of response to food	BP	NA	NA	NA	NA	NA	NA	NA	NA	NA	NA	NA	NA	2	0.0103825	0.388694	NPY/PPARA	1	0.110229	0.508778	NPY	1	0.0394825	0.235413	PPARA	2	0.0814902	0.499947	NPY/SPX	2	0.0264505	0.193523	NPY/SPX	NA	NA	NA	NA	2	0.0511528	0.688756	NPY/SPX	2	0.0147333	0.405949	NPY/SPX	NA	NA	NA	NA	NA	NA	NA	NA	NA	NA	NA	NA	NA	NA	NA	NA	1	0.405559	0.711427	NPY	1	0.314906	0.60337	NPY	NA	NA	NA	NA	1	0.233991	0.579415	MTOR	NA	NA	NA	NA	1	0.123782	0.557643	MTOR
GO:0032616	interleukin-13 production	BP	NA	NA	NA	NA	NA	NA	NA	NA	NA	NA	NA	NA	NA	NA	NA	NA	NA	NA	NA	NA	NA	NA	NA	NA	2	0.0814902	0.499947	HLA-E/LGALS9	2	0.0264505	0.193523	HLA-E/LGALS9	NA	NA	NA	NA	NA	NA	NA	NA	NA	NA	NA	NA	NA	NA	NA	NA	NA	NA	NA	NA	NA	NA	NA	NA	NA	NA	NA	NA	4	0.00138109	0.0191242	IL17RB/HLA-E/IL18/LGALS9	3	0.00563436	0.0454247	HLA-E/IL18/LGALS9	1	0.129427	0.647925	IL17RB	1	0.233991	0.579415	TNFRSF21	NA	NA	NA	NA	1	0.123782	0.557643	TNFRSF21
GO:0033622	integrin activation	BP	1	0.178573	0.579326	FERMT3	1	0.114154	0.371674	FERMT3	NA	NA	NA	NA	1	0.145629	0.503235	FERMT3	1	0.110229	0.508778	FERMT3	NA	NA	NA	NA	2	0.0814902	0.499947	PLEK/FERMT3	2	0.0264505	0.193523	PLEK/FERMT3	NA	NA	NA	NA	1	0.311465	0.729688	FERMT3	1	0.172451	0.625124	FERMT3	NA	NA	NA	NA	NA	NA	NA	NA	NA	NA	NA	NA	NA	NA	NA	NA	3	0.0133268	0.106614	PLEK/P2RY12/FERMT3	3	0.00563436	0.0454247	PLEK/P2RY12/FERMT3	NA	NA	NA	NA	NA	NA	NA	NA	NA	NA	NA	NA	NA	NA	NA	NA
GO:0035855	megakaryocyte development	BP	1	0.178573	0.579326	PTPN6	1	0.114154	0.371674	PTPN6	NA	NA	NA	NA	NA	NA	NA	NA	NA	NA	NA	NA	NA	NA	NA	NA	2	0.0814902	0.499947	TAL1/PTPN6	2	0.0264505	0.193523	TAL1/PTPN6	NA	NA	NA	NA	1	0.276321	0.729688	KIT	1	0.151289	0.625124	KIT	NA	NA	NA	NA	1	0.202448	0.730889	PTPN6	1	0.0859059	0.447075	PTPN6	NA	NA	NA	NA	4	0.00138109	0.0191242	TAL1/KIT/FLI1/PTPN6	4	0.000425123	0.00610873	TAL1/KIT/FLI1/PTPN6	NA	NA	NA	NA	NA	NA	NA	NA	NA	NA	NA	NA	NA	NA	NA	NA
GO:0039535	regulation of RIG-I signaling pathway	BP	NA	NA	NA	NA	NA	NA	NA	NA	NA	NA	NA	NA	NA	NA	NA	NA	NA	NA	NA	NA	NA	NA	NA	NA	2	0.0814902	0.499947	ANKRD17/DDX60	1	0.22782	0.546804	DDX60	1	0.201227	0.64298	ANKRD17	2	0.0511528	0.688756	PUM2/ANKRD17	NA	NA	NA	NA	2	0.0136213	0.434274	PUM2/ANKRD17	1	0.229741	0.730889	PUM1	NA	NA	NA	NA	1	0.14469	0.664468	PUM1	NA	NA	NA	NA	NA	NA	NA	NA	NA	NA	NA	NA	1	0.233991	0.579415	ANKRD17	NA	NA	NA	NA	1	0.123782	0.557643	ANKRD17
GO:0045063	T-helper 1 cell differentiation	BP	1	0.178573	0.579326	SPN	1	0.114154	0.371674	SPN	NA	NA	NA	NA	1	0.145629	0.503235	SPN	1	0.110229	0.508778	SPN	NA	NA	NA	NA	2	0.0814902	0.499947	ANXA1/SPN	2	0.0264505	0.193523	ANXA1/SPN	NA	NA	NA	NA	NA	NA	NA	NA	NA	NA	NA	NA	NA	NA	NA	NA	NA	NA	NA	NA	NA	NA	NA	NA	NA	NA	NA	NA	1	0.405559	0.711427	SPN	1	0.314906	0.60337	SPN	NA	NA	NA	NA	1	0.233991	0.579415	MTOR	NA	NA	NA	NA	1	0.123782	0.557643	MTOR
GO:0045723	positive regulation of fatty acid biosynthetic process	BP	NA	NA	NA	NA	NA	NA	NA	NA	NA	NA	NA	NA	NA	NA	NA	NA	NA	NA	NA	NA	NA	NA	NA	NA	2	0.0814902	0.499947	CD74/ANXA1	2	0.0264505	0.193523	CD74/ANXA1	NA	NA	NA	NA	NA	NA	NA	NA	NA	NA	NA	NA	NA	NA	NA	NA	1	0.216213	0.730889	RGN	NA	NA	NA	NA	1	0.135727	0.664468	RGN	1	0.405559	0.711427	CD74	1	0.314906	0.60337	CD74	NA	NA	NA	NA	1	0.22025	0.577495	AVPR1A	1	0.116929	0.377223	AVPR1A	NA	NA	NA	NA
GO:0051152	positive regulation of smooth muscle cell differentiation	BP	NA	NA	NA	NA	NA	NA	NA	NA	NA	NA	NA	NA	NA	NA	NA	NA	NA	NA	NA	NA	NA	NA	NA	NA	2	0.0814902	0.499947	GPER1/SMARCD3	NA	NA	NA	NA	2	0.0203951	0.4187	GPER1/SMARCD3	1	0.361016	0.729688	KIT	1	0.203214	0.627998	KIT	NA	NA	NA	NA	NA	NA	NA	NA	NA	NA	NA	NA	NA	NA	NA	NA	1	0.405559	0.711427	KIT	1	0.314906	0.60337	KIT	NA	NA	NA	NA	NA	NA	NA	NA	NA	NA	NA	NA	NA	NA	NA	NA
GO:0060117	auditory receptor cell development	BP	NA	NA	NA	NA	NA	NA	NA	NA	NA	NA	NA	NA	NA	NA	NA	NA	NA	NA	NA	NA	NA	NA	NA	NA	2	0.0814902	0.499947	FGFR1/SLITRK6	1	0.22782	0.546804	SLITRK6	1	0.201227	0.64298	FGFR1	2	0.0575341	0.708804	FGFR1/SLITRK6	1	0.182835	0.625124	SLITRK6	1	0.17609	0.59723	FGFR1	3	0.00240096	0.269708	SEC24B/RIPOR2/FGFR1	NA	NA	NA	NA	3	0.000552335	0.664468	SEC24B/RIPOR2/FGFR1	NA	NA	NA	NA	NA	NA	NA	NA	NA	NA	NA	NA	NA	NA	NA	NA	NA	NA	NA	NA	NA	NA	NA	NA
GO:0071636	positive regulation of transforming growth factor beta production	BP	NA	NA	NA	NA	NA	NA	NA	NA	NA	NA	NA	NA	NA	NA	NA	NA	NA	NA	NA	NA	NA	NA	NA	NA	2	0.0814902	0.499947	MYB/LGALS9	2	0.0264505	0.193523	MYB/LGALS9	NA	NA	NA	NA	1	0.311465	0.729688	MYB	1	0.172451	0.625124	MYB	NA	NA	NA	NA	NA	NA	NA	NA	NA	NA	NA	NA	NA	NA	NA	NA	1	0.405559	0.711427	LGALS9	1	0.314906	0.60337	LGALS9	NA	NA	NA	NA	1	0.233991	0.579415	LUM	1	0.124742	0.377223	LUM	NA	NA	NA	NA
GO:0097091	synaptic vesicle clustering	BP	NA	NA	NA	NA	NA	NA	NA	NA	NA	NA	NA	NA	NA	NA	NA	NA	NA	NA	NA	NA	NA	NA	NA	NA	2	0.0814902	0.499947	NLGN2/SYN3	NA	NA	NA	NA	2	0.0203951	0.4187	NLGN2/SYN3	2	0.0511528	0.688756	NLGN2/SYN3	NA	NA	NA	NA	2	0.0136213	0.434274	NLGN2/SYN3	NA	NA	NA	NA	NA	NA	NA	NA	NA	NA	NA	NA	NA	NA	NA	NA	NA	NA	NA	NA	NA	NA	NA	NA	NA	NA	NA	NA	NA	NA	NA	NA	NA	NA	NA	NA
GO:1903978	regulation of microglial cell activation	BP	1	0.178573	0.579326	GRN	1	0.114154	0.371674	GRN	NA	NA	NA	NA	NA	NA	NA	NA	NA	NA	NA	NA	NA	NA	NA	NA	2	0.0814902	0.499947	PTPRC/GRN	2	0.0264505	0.193523	PTPRC/GRN	NA	NA	NA	NA	NA	NA	NA	NA	NA	NA	NA	NA	NA	NA	NA	NA	NA	NA	NA	NA	NA	NA	NA	NA	NA	NA	NA	NA	4	0.00138109	0.0191242	PTPRC/TREM2/ATM/GRN	4	0.000425123	0.00610873	PTPRC/TREM2/ATM/GRN	NA	NA	NA	NA	NA	NA	NA	NA	NA	NA	NA	NA	NA	NA	NA	NA
GO:1904355	positive regulation of telomere capping	BP	NA	NA	NA	NA	NA	NA	NA	NA	NA	NA	NA	NA	NA	NA	NA	NA	NA	NA	NA	NA	NA	NA	NA	NA	2	0.0814902	0.499947	MAP3K4/TNKS	NA	NA	NA	NA	2	0.0203951	0.4187	MAP3K4/TNKS	1	0.328394	0.729688	TNKS	NA	NA	NA	NA	1	0.17609	0.59723	TNKS	NA	NA	NA	NA	NA	NA	NA	NA	NA	NA	NA	NA	NA	NA	NA	NA	NA	NA	NA	NA	NA	NA	NA	NA	NA	NA	NA	NA	NA	NA	NA	NA	NA	NA	NA	NA
GO:2001224	positive regulation of neuron migration	BP	1	0.178573	0.579326	MDK	NA	NA	NA	NA	1	0.0721898	0.510343	MDK	NA	NA	NA	NA	NA	NA	NA	NA	NA	NA	NA	NA	2	0.0814902	0.499947	ARHGEF2/MDK	1	0.22782	0.546804	ARHGEF2	1	0.201227	0.64298	MDK	1	0.311465	0.729688	RAPGEF2	NA	NA	NA	NA	1	0.16605	0.59723	RAPGEF2	1	0.229741	0.730889	ARHGEF2	1	0.0984575	0.447075	ARHGEF2	NA	NA	NA	NA	1	0.405559	0.711427	MDK	NA	NA	NA	NA	1	0.129427	0.647925	MDK	NA	NA	NA	NA	NA	NA	NA	NA	NA	NA	NA	NA
GO:0009063	cellular amino acid catabolic process	BP	4	0.0351786	0.34113	GAD1/HYKK/BCAT2/GLUD2	1	0.535834	0.665359	GAD1	3	0.0116996	0.510343	HYKK/BCAT2/GLUD2	2	0.257045	0.548813	SDSL/BCAT2	NA	NA	NA	NA	2	0.0261852	0.235413	SDSL/BCAT2	6	0.0826984	0.505032	PPM1K/OGDH/PCBD1/GLUD1/CRYM/TXN2	1	0.80545	0.898273	CRYM	5	0.0134709	0.388926	PPM1K/OGDH/PCBD1/GLUD1/TXN2	3	0.407519	0.734147	PPM1K/CRYM/TXN2	1	0.695667	0.818618	CRYM	2	0.312547	0.620634	PPM1K/TXN2	3	0.220808	0.730889	ATP2B4/PPM1K/GLDC	NA	NA	NA	NA	3	0.0739614	0.664468	ATP2B4/PPM1K/GLDC	9	0.00500316	0.0522003	ALDH4A1/GAD1/TDO2/GAD2/GLUD1/SDSL/HYKK/BCAT2/GLUD2	2	0.686997	0.813073	GAD1/GAD2	7	2.61307e-05	0.0210369	ALDH4A1/TDO2/GLUD1/SDSL/HYKK/BCAT2/GLUD2	3	0.229768	0.579415	ALDH4A1/SDSL/DLST	NA	NA	NA	NA	3	0.0495675	0.557643	ALDH4A1/SDSL/DLST
GO:0051101	regulation of DNA binding	BP	2	0.350241	0.636479	TWIST1/IGF1	2	0.176921	0.417239	TWIST1/IGF1	NA	NA	NA	NA	2	0.280271	0.56114	TWIST1/IGF1	2	0.181699	0.528021	TWIST1/IGF1	NA	NA	NA	NA	6	0.0826984	0.505032	ID3/EGF/HMGB2/ID4/TNKS/HABP4	3	0.220121	0.545785	ID3/EGF/ID4	3	0.16679	0.636797	HMGB2/TNKS/HABP4	5	0.0997723	0.729688	ID3/ID4/TNKS/HABP4/CDT1	3	0.130599	0.625124	ID3/ID4/CDT1	2	0.339017	0.623001	TNKS/HABP4	1	0.825464	0.896395	KDM1A	NA	NA	NA	NA	1	0.648373	0.787286	KDM1A	5	0.221722	0.5997	HMGB2/TWIST1/HABP4/WAPL/IGF1	3	0.420744	0.659767	TWIST1/WAPL/IGF1	2	0.216419	0.650689	HMGB2/HABP4	5	0.0317064	0.363817	ID3/ID2/NSD1/FOXC1/HEY2	4	0.0118769	0.180563	ID3/ID2/FOXC1/HEY2	1	0.586738	0.72841	NSD1
GO:0051209	release of sequestered calcium ion into cytosol	BP	2	0.350241	0.636479	PTPN6/PLCB2	2	0.176921	0.417239	PTPN6/PLCB2	NA	NA	NA	NA	NA	NA	NA	NA	NA	NA	NA	NA	NA	NA	NA	NA	6	0.0826984	0.505032	PTPRC/CXCL10/CXCL11/GPER1/PTPN6/CYBA	5	0.0231294	0.18258	PTPRC/CXCL10/CXCL11/PTPN6/CYBA	1	0.75893	0.841849	GPER1	4	0.195087	0.729688	CXCL10/GSTO1/CYBA/MCOLN1	3	0.111415	0.625124	CXCL10/CYBA/MCOLN1	1	0.676651	0.775358	GSTO1	8	0.00020046	0.0946729	GSTM2/CXCL10/CXCL11/PTPN6/MYO5A/CCL3/MCOLN1/LIME1	6	4.26731e-05	0.0180551	CXCL10/CXCL11/PTPN6/CCL3/MCOLN1/LIME1	2	0.250678	0.664468	GSTM2/MYO5A	7	0.0429905	0.23733	PTPRC/PTPN6/PLCB2/NOL3/PLCG2/CYBA/MCOLN1	6	0.0308899	0.164499	PTPRC/PTPN6/PLCB2/PLCG2/CYBA/MCOLN1	1	0.584235	0.752304	NOL3	2	0.489494	0.70257	CXCL11/PLN	2	0.198615	0.419707	CXCL11/PLN	NA	NA	NA	NA
GO:0030072	peptide hormone secretion	BP	3	0.449285	0.680588	DPP4/GPR27/CRHBP	2	0.451993	0.610563	DPP4/CRHBP	1	0.614173	0.710346	GPR27	1	0.875181	0.908111	CRHBP	1	0.786499	0.825694	CRHBP	NA	NA	NA	NA	10	0.0828188	0.505032	ADCY5/ADRA2C/NMU/CRHBP/GPER1/ANXA1/GLUD1/IRS2/RAB8B/NLGN2	3	0.631477	0.812275	NMU/CRHBP/ANXA1	7	0.0231801	0.432405	ADCY5/ADRA2C/GPER1/GLUD1/IRS2/RAB8B/NLGN2	9	0.0544179	0.708804	PFKFB2/KCNS3/ADCY5/NMU/CRHBP/UCP2/IRS2/RAB8B/NLGN2	5	0.102009	0.625124	PFKFB2/KCNS3/NMU/CRHBP/UCP2	4	0.213098	0.597267	ADCY5/IRS2/RAB8B/NLGN2	4	0.442297	0.74177	MPC2/UQCC2/MYO5A/CLTRN	2	0.394144	0.589732	UQCC2/CLTRN	2	0.608371	0.769259	MPC2/MYO5A	7	0.46846	0.746883	PFKFB2/GPR27/CRHBP/EDN1/TFR2/CRH/GLUD1	3	0.854453	0.911852	PFKFB2/CRHBP/CRH	4	0.0972026	0.647925	GPR27/EDN1/TFR2/GLUD1	6	0.13497	0.570184	DPP4/CRHBP/SIRT3/SYT9/SIDT2/CCL5	3	0.252866	0.448118	DPP4/CRHBP/CCL5	3	0.249038	0.575507	SIRT3/SYT9/SIDT2
GO:0051090	regulation of DNA-binding transcription factor activity	BP	5	0.461501	0.689656	HEYL/TWIST1/FOS/GLIS2/ITGB2	3	0.522417	0.655148	TWIST1/FOS/ITGB2	2	0.511515	0.655976	HEYL/GLIS2	4	0.489132	0.68609	HDAC4/TWIST1/FOS/GLIS2	2	0.753185	0.805445	TWIST1/FOS	2	0.237177	0.380121	HDAC4/GLIS2	16	0.0831341	0.506191	ID3/ARHGEF2/STK36/LRRFIP1/HDAC4/TRAIP/HAVCR2/CARD11/ARID5B/RPS3/FOS/GLIS2/LGALS9/CRTC1/NFKBID/CARD8	10	0.0695536	0.345374	ID3/ARHGEF2/STK36/TRAIP/HAVCR2/CARD11/FOS/LGALS9/NFKBID/CARD8	6	0.399555	0.717985	LRRFIP1/HDAC4/ARID5B/RPS3/GLIS2/CRTC1	12	0.145736	0.729688	ID3/S100A8/STK36/LRRFIP1/HDAC4/KIT/HAVCR2/RPS3/FOS/GLIS2/CRTC1/NFKBID	7	0.144743	0.625124	ID3/S100A8/STK36/KIT/HAVCR2/FOS/NFKBID	5	0.40316	0.656575	LRRFIP1/HDAC4/RPS3/GLIS2/CRTC1	5	0.716043	0.841065	KDM1A/ARHGEF2/HDAC4/RPS3/MID2	1	0.911085	0.920366	ARHGEF2	4	0.483713	0.717898	KDM1A/HDAC4/RPS3/MID2	18	0.0460083	0.241722	LRP8/HDAC4/CX3CR1/KIT/TLR3/HAVCR2/EDN1/CARD11/TWIST1/SYK/IL18/LPAR5/FOS/GLIS2/LGALS9/CRTC1/ITGB2/BTK	14	0.0478603	0.212995	LRP8/CX3CR1/KIT/TLR3/HAVCR2/CARD11/TWIST1/SYK/IL18/LPAR5/FOS/LGALS9/ITGB2/BTK	4	0.386106	0.679443	HDAC4/EDN1/GLIS2/CRTC1	10	0.085838	0.494925	ID3/ZC3H12A/ID2/HDAC4/TMEM173/NFKBIE/SFRP4/PPP2R5B/PHB2/FOS	8	0.0116888	0.180563	ID3/ZC3H12A/ID2/TMEM173/NFKBIE/SFRP4/PHB2/FOS	2	0.81079	0.861723	HDAC4/PPP2R5B
GO:0045088	regulation of innate immune response	BP	6	0.232519	0.607564	MARCO/PTPN6/A2M/ITGAM/GRN/ITGB2	6	0.0426723	0.284316	MARCO/PTPN6/A2M/ITGAM/GRN/ITGB2	NA	NA	NA	NA	2	0.771025	0.846499	MARCO/A2M	2	0.616356	0.730996	MARCO/A2M	NA	NA	NA	NA	15	0.0843498	0.512821	CTSS/ANKRD17/DDX60/HMGB2/HAVCR2/HLA-E/IFNGR1/CARD11/PTPN6/A2M/CYBA/LGALS9/GRN/CD226/VSIG4	13	0.00318574	0.0492327	CTSS/DDX60/HAVCR2/HLA-E/IFNGR1/CARD11/PTPN6/A2M/CYBA/LGALS9/GRN/CD226/VSIG4	2	0.951589	0.966474	ANKRD17/HMGB2	7	0.48442	0.756998	S100A8/PUM2/ANKRD17/HAVCR2/A2M/CYBA/CD226	5	0.243938	0.631167	S100A8/HAVCR2/A2M/CYBA/CD226	2	0.834732	0.875259	PUM2/ANKRD17	2	0.946899	0.963656	PUM1/PTPN6	1	0.844648	0.869992	PTPN6	1	0.939666	0.955088	PUM1	26	3.34086e-05	0.000987569	LRP8/CTSS/MARCO/HMGB2/TLR3/ERAP1/HAVCR2/HLA-E/TREM2/CNPY3/IFNGR1/CARD11/SYK/PTPN6/A2M/ITGAM/PLCG2/CYBA/LGALS9/GRN/PVR/LILRA4/LILRB1/ITGB2/TLR7/BTK	24	1.34382e-06	4.86488e-05	LRP8/CTSS/MARCO/TLR3/ERAP1/HAVCR2/HLA-E/TREM2/CNPY3/IFNGR1/CARD11/SYK/PTPN6/A2M/ITGAM/PLCG2/CYBA/LGALS9/GRN/LILRA4/LILRB1/ITGB2/TLR7/BTK	2	0.792604	0.854998	HMGB2/PVR	5	0.507879	0.70596	MARCO/RFTN1/ANKRD17/TMEM173/CCL5	4	0.211024	0.427146	MARCO/RFTN1/TMEM173/CCL5	1	0.906888	0.923839	ANKRD17
GO:0071216	cellular response to biotic stimulus	BP	2	0.639597	0.793375	CAPN2/DEFA3	1	0.74044	0.78966	DEFA3	1	0.565578	0.684326	CAPN2	1	0.840608	0.886363	DEFA3	1	0.744027	0.798188	DEFA3	NA	NA	NA	NA	9	0.0851313	0.516796	CXCL2/CXCL10/CXCL11/HMGB2/HAVCR2/DEFA3/EDNRB/UPF1/CARD8	7	0.0239808	0.185774	CXCL2/CXCL10/CXCL11/HAVCR2/DEFA3/EDNRB/CARD8	2	0.70993	0.817816	HMGB2/UPF1	6	0.256615	0.729688	CXCL2/CXCL10/HAVCR2/DEFA3/PRPF8/UPF1	4	0.174838	0.625124	CXCL2/CXCL10/HAVCR2/DEFA3	2	0.621961	0.746753	PRPF8/UPF1	5	0.182209	0.730889	CXCL10/CXCL11/DEFA3/EDNRB/CCL3	5	0.00699125	0.157828	CXCL10/CXCL11/DEFA3/EDNRB/CCL3	NA	NA	NA	NA	13	0.00453746	0.0489952	PTAFR/CAPN2/CX3CR1/CD86/HMGB2/HAVCR2/TREM2/DEFA3/SYK/IL18/IRF8/LILRB1/BTK	11	0.00297355	0.0283843	PTAFR/CX3CR1/CD86/HAVCR2/TREM2/DEFA3/SYK/IL18/IRF8/LILRB1/BTK	2	0.452651	0.705152	CAPN2/HMGB2	6	0.0873234	0.497626	ZC3H12A/SPON2/CXCL11/HSF1/CCL5/UPF1	4	0.068435	0.360213	ZC3H12A/SPON2/CXCL11/CCL5	2	0.452473	0.667805	HSF1/UPF1
GO:0006096	glycolytic process	BP	1	0.715766	0.833387	IGF1	1	0.53936	0.666375	IGF1	NA	NA	NA	NA	3	0.0291783	0.430307	HDAC4/IGF1/PPARA	1	0.392985	0.619693	IGF1	2	0.0126981	0.235413	HDAC4/PPARA	6	0.0857751	0.519145	PGM1/HDAC4/PFKFB4/FOXK1/OGDH/OGDHL	NA	NA	NA	NA	6	0.00301831	0.388926	PGM1/HDAC4/PFKFB4/FOXK1/OGDH/OGDHL	4	0.0721324	0.729688	PGM1/PFKFB2/HDAC4/OGDH	1	0.554729	0.747917	PFKFB2	3	0.0417495	0.588615	PGM1/HDAC4/OGDH	1	0.672322	0.825234	HDAC4	NA	NA	NA	NA	1	0.487286	0.717898	HDAC4	3	0.637749	0.827565	PFKFB2/HDAC4/IGF1	2	0.692198	0.818024	PFKFB2/IGF1	1	0.587845	0.752304	HDAC4	1	0.67998	0.799247	HDAC4	NA	NA	NA	NA	1	0.43153	0.660545	HDAC4
GO:0034968	histone lysine methylation	BP	1	0.715766	0.833387	SUV39H1	1	0.53936	0.666375	SUV39H1	NA	NA	NA	NA	1	0.64724	0.780417	SUV39H1	1	0.538462	0.685902	SUV39H1	NA	NA	NA	NA	6	0.0857751	0.519145	PRDM16/ASH1L/SETD5/WDR82/NSD2/MYB	1	0.80859	0.901111	MYB	5	0.0140096	0.388926	PRDM16/ASH1L/SETD5/WDR82/NSD2	7	0.0109713	0.593105	ASH1L/WDR82/MYB/AUTS2/MLLT6/SMAD4/MECP2	1	0.714394	0.829722	MYB	6	0.00123176	0.268421	ASH1L/WDR82/AUTS2/MLLT6/SMAD4/MECP2	NA	NA	NA	NA	NA	NA	NA	NA	NA	NA	NA	NA	2	0.842148	0.931003	PRDM16/SETDB2	1	0.910954	0.94718	SETDB2	1	0.587845	0.752304	PRDM16	1	0.828768	0.883028	NSD1	NA	NA	NA	NA	1	0.583056	0.725907	NSD1
GO:0009187	cyclic nucleotide metabolic process	BP	NA	NA	NA	NA	NA	NA	NA	NA	NA	NA	NA	NA	NA	NA	NA	NA	NA	NA	NA	NA	NA	NA	NA	NA	3	0.0863733	0.519573	ADCY5/PDE7A/ADCY9	1	0.432174	0.679323	PDE7A	2	0.0852356	0.621352	ADCY5/ADCY9	3	0.0617773	0.721863	ADCY5/PDE7A/ADCY9	1	0.373298	0.661767	PDE7A	2	0.0728184	0.59723	ADCY5/ADCY9	2	0.133307	0.730889	ADCY2/PDE7A	1	0.225757	0.486687	PDE7A	1	0.320112	0.664468	ADCY2	1	0.679727	0.846461	EPHA2	NA	NA	NA	NA	1	0.2617	0.650689	EPHA2	NA	NA	NA	NA	NA	NA	NA	NA	NA	NA	NA	NA
GO:0031343	positive regulation of cell killing	BP	2	0.0678627	0.463462	ITGAM/TYROBP	2	0.0285274	0.229921	ITGAM/TYROBP	NA	NA	NA	NA	3	0.00482493	0.388694	STX7/FAM49B/PRF1	3	0.00208654	0.369268	STX7/FAM49B/PRF1	NA	NA	NA	NA	3	0.0863733	0.519573	PTPRC/HLA-E/CD226	3	0.0182122	0.159369	PTPRC/HLA-E/CD226	NA	NA	NA	NA	1	0.560255	0.766034	CD226	1	0.340785	0.651003	CD226	NA	NA	NA	NA	NA	NA	NA	NA	NA	NA	NA	NA	NA	NA	NA	NA	6	0.000761791	0.0115881	PTPRC/HLA-E/SYK/ITGAM/TYROBP/PVR	5	0.00122831	0.0146812	PTPRC/HLA-E/SYK/ITGAM/TYROBP	1	0.2617	0.650689	PVR	NA	NA	NA	NA	NA	NA	NA	NA	NA	NA	NA	NA
GO:0071622	regulation of granulocyte chemotaxis	BP	2	0.0678627	0.463462	MDK/C3AR1	1	0.233051	0.445189	C3AR1	1	0.151273	0.510343	MDK	1	0.292831	0.565866	C3AR1	1	0.226717	0.539837	C3AR1	NA	NA	NA	NA	3	0.0863733	0.519573	CD74/MDK/C3AR1	2	0.107804	0.440671	CD74/C3AR1	1	0.38849	0.711721	MDK	1	0.560255	0.766034	C3AR1	1	0.340785	0.651003	C3AR1	NA	NA	NA	NA	3	0.018873	0.558558	CSF1/RIPOR2/C3AR1	2	0.0215487	0.280511	CSF1/C3AR1	1	0.291118	0.664468	RIPOR2	6	0.000761791	0.0115881	CD74/EDN1/MDK/C3AR1/NCKAP1L/RAC2	4	0.00863428	0.0637413	CD74/C3AR1/NCKAP1L/RAC2	2	0.0364445	0.647925	EDN1/MDK	1	0.443908	0.678388	CCL5	1	0.254212	0.448118	CCL5	NA	NA	NA	NA
GO:0006940	regulation of smooth muscle contraction	BP	NA	NA	NA	NA	NA	NA	NA	NA	NA	NA	NA	NA	NA	NA	NA	NA	NA	NA	NA	NA	NA	NA	NA	NA	4	0.0864884	0.519573	ADRA2C/NMU/GPER1/SPX	2	0.226063	0.546804	NMU/SPX	2	0.183471	0.636797	ADRA2C/GPER1	4	0.0384637	0.663571	KIT/NMU/NPNT/SPX	4	0.0040399	0.310035	KIT/NMU/NPNT/SPX	NA	NA	NA	NA	NA	NA	NA	NA	NA	NA	NA	NA	NA	NA	NA	NA	4	0.103577	0.384423	PTAFR/KIT/ADRB2/EDN1	3	0.14236	0.436115	PTAFR/KIT/ADRB2	1	0.384805	0.678279	EDN1	NA	NA	NA	NA	NA	NA	NA	NA	NA	NA	NA	NA
GO:0051057	positive regulation of small GTPase mediated signal transduction	BP	1	0.498168	0.713933	IGF1	1	0.346137	0.529915	IGF1	NA	NA	NA	NA	1	0.383199	0.620745	IGF1	1	0.301322	0.569101	IGF1	NA	NA	NA	NA	4	0.0864884	0.519573	NOTCH2/SHC1/IRS2/CRKL	NA	NA	NA	NA	4	0.00763807	0.388926	NOTCH2/SHC1/IRS2/CRKL	2	0.31249	0.729688	NOTCH2/AUTS2	NA	NA	NA	NA	2	0.105635	0.59723	NOTCH2/AUTS2	2	0.187956	0.730889	CSF1/ADCYAP1R1	1	0.272552	0.510499	CSF1	1	0.381115	0.677824	ADCYAP1R1	3	0.265686	0.657127	IGF1/LPAR6/RASGRP4	3	0.14236	0.436115	IGF1/LPAR6/RASGRP4	NA	NA	NA	NA	1	0.558856	0.735794	COL3A1	1	0.335723	0.501593	COL3A1	NA	NA	NA	NA
GO:0048015	phosphatidylinositol-mediated signaling	BP	7	0.00263177	0.0938127	TWIST1/PIK3CG/WNT16/PTPN6/IGF1/PLCB2/ERBB2	6	0.00101664	0.0296162	TWIST1/PIK3CG/WNT16/PTPN6/IGF1/PLCB2	1	0.510969	0.655976	ERBB2	5	0.0147825	0.394834	TWIST1/WNT16/PDGFD/IGF1/ERBB2	4	0.0223742	0.499238	TWIST1/WNT16/PDGFD/IGF1	1	0.310831	0.433708	ERBB2	8	0.0867545	0.520398	EXOC1/GPER1/WNT16/FGFR1/PTPN6/IRS2/IGF1R/PIP4K2B	3	0.440936	0.684424	EXOC1/WNT16/PTPN6	5	0.0615942	0.552961	GPER1/FGFR1/IRS2/IGF1R/PIP4K2B	8	0.0205857	0.661549	KIT/EXOC1/WNT16/FGFR1/PIP4K2C/IRS2/IGF1R/PPP1R16B	3	0.249776	0.63547	KIT/EXOC1/WNT16	5	0.0255779	0.550255	FGFR1/PIP4K2C/IRS2/IGF1R/PPP1R16B	5	0.0905516	0.730889	PLCH1/FGFR1/PTPN6/IGF1R/LIME1	2	0.245605	0.496326	PTPN6/LIME1	3	0.172271	0.664468	PLCH1/FGFR1/IGF1R	14	0.000370163	0.006708	PTAFR/KIT/CSF1R/EDN1/TWIST1/PIK3CG/WNT16/IL18/PTPN6/IGF1/PLCB2/PLCG2/PIK3R5/ERBB2	12	0.000234789	0.00389419	PTAFR/KIT/CSF1R/TWIST1/PIK3CG/WNT16/IL18/PTPN6/IGF1/PLCB2/PLCG2/PIK3R5	2	0.377899	0.677242	EDN1/ERBB2	2	0.702162	0.813143	PPP2R5B/CCL5	1	0.708089	0.762254	CCL5	1	0.705114	0.798519	PPP2R5B
GO:1904018	positive regulation of vasculature development	BP	8	0.00154328	0.0621287	TGFBR2/TWIST1/MDK/C3AR1/GRN/C3/ITGB2/CYBB	7	0.000394426	0.0159775	TGFBR2/TWIST1/C3AR1/GRN/C3/ITGB2/CYBB	1	0.567633	0.684326	MDK	4	0.114051	0.503235	TWIST1/PDGFD/C3AR1/CYBB	4	0.0487925	0.508778	TWIST1/PDGFD/C3AR1/CYBB	NA	NA	NA	NA	9	0.0874331	0.522918	GPER1/AQP1/ANXA1/MDK/C3AR1/GRN/C3/VEGFD/CYBB	7	0.0246356	0.187963	AQP1/ANXA1/C3AR1/GRN/C3/VEGFD/CYBB	2	0.712851	0.819116	GPER1/MDK	7	0.146046	0.729688	KIT/RAPGEF2/HDAC9/AQP1/C3AR1/PPP1R16B/VEGFD	5	0.0720066	0.625124	KIT/HDAC9/AQP1/C3AR1/VEGFD	2	0.631266	0.751877	RAPGEF2/PPP1R16B	3	0.591844	0.793092	AQP1/C3AR1/CYBB	3	0.122768	0.44825	AQP1/C3AR1/CYBB	NA	NA	NA	NA	13	0.00475715	0.0505456	TGFBR2/CX3CR1/KIT/TLR3/ERAP1/TWIST1/MDK/C3AR1/ITGAX/GRN/C3/ITGB2/CYBB	12	0.000974674	0.0121915	TGFBR2/CX3CR1/KIT/TLR3/ERAP1/TWIST1/C3AR1/ITGAX/GRN/C3/ITGB2/CYBB	1	0.787977	0.851737	MDK	2	0.821986	0.879427	ZC3H12A/SFRP2	2	0.465506	0.594328	ZC3H12A/SFRP2	NA	NA	NA	NA
GO:0071396	cellular response to lipid	BP	6	0.537305	0.739927	GJB3/HEYL/CAPN2/CRHBP/DEFA3/ELK1	3	0.708289	0.771161	GJB3/CRHBP/DEFA3	3	0.390881	0.611471	HEYL/CAPN2/ELK1	5	0.561136	0.730724	CCNA2/CRHBP/DEFA3/FDX1/PPARA	3	0.721661	0.788011	CRHBP/DEFA3/FDX1	2	0.368412	0.465774	CCNA2/PPARA	20	0.0874332	0.522918	ID3/ABL2/NCOA1/ADCY5/CXCL2/CXCL10/CXCL11/HMGB2/CRHBP/HAVCR2/MYB/GPER1/AQP1/PDK4/DEFA3/ANXA1/EDNRB/UPF1/CARD8/ELK1	13	0.0461936	0.266853	ID3/CXCL2/CXCL10/CXCL11/CRHBP/HAVCR2/MYB/AQP1/PDK4/DEFA3/ANXA1/EDNRB/CARD8	7	0.507911	0.742843	ABL2/NCOA1/ADCY5/HMGB2/GPER1/UPF1/ELK1	17	0.0814532	0.729688	ID3/ABL2/NCOA1/ADCY5/CXCL2/CXCL10/CRHBP/HAVCR2/MYB/AQP1/RAMP3/DEFA3/NCOR2/PRPF8/OSBPL7/UPF1/ELK1	10	0.0783841	0.625124	ID3/CXCL2/CXCL10/CRHBP/HAVCR2/MYB/AQP1/RAMP3/DEFA3/OSBPL7	7	0.352375	0.624537	ABL2/NCOA1/ADCY5/NCOR2/PRPF8/UPF1/ELK1	12	0.124435	0.730889	NCOA1/CYP26B1/CXCL10/CXCL11/NR3C2/ADCY2/AQP1/DEFA3/EDNRB/CCL3/CYP24A1/ELK1	8	0.017124	0.252797	CYP26B1/CXCL10/CXCL11/AQP1/DEFA3/EDNRB/CCL3/CYP24A1	4	0.734548	0.834117	NCOA1/NR3C2/ADCY2/ELK1	18	0.278825	0.659934	PTAFR/GJB3/LRP8/CAPN2/CX3CR1/CD86/HMGB2/CRHBP/HAVCR2/EDN1/PTK7/DEFA3/CRH/ATM/IL18/IRF8/LILRB1/ELK1	14	0.235346	0.558742	PTAFR/GJB3/LRP8/CX3CR1/CD86/CRHBP/HAVCR2/PTK7/DEFA3/CRH/ATM/IL18/IRF8/LILRB1	4	0.59934	0.752304	CAPN2/HMGB2/EDN1/ELK1	20	0.000310187	0.0749989	ID3/ZC3H12A/LBH/NR4A2/SPON2/CXCL11/MGARP/CRHBP/ADTRP/RAMP3/HSF1/NPAS4/PHB2/NR4A1/ALDH1A2/CCL5/COL1A1/UPF1/NCOA3/ELK1	15	2.03197e-05	0.0127963	ID3/ZC3H12A/LBH/NR4A2/SPON2/CXCL11/CRHBP/ADTRP/RAMP3/NPAS4/PHB2/NR4A1/ALDH1A2/CCL5/COL1A1	5	0.40905	0.649948	MGARP/HSF1/UPF1/NCOA3/ELK1
GO:0006874	cellular calcium ion homeostasis	BP	6	0.23651	0.607564	TAC1/PIK3CG/CD4/PTPN6/C3AR1/PLCB2	6	0.0437016	0.286258	TAC1/PIK3CG/CD4/PTPN6/C3AR1/PLCB2	NA	NA	NA	NA	4	0.450294	0.661426	TAC1/CALB1/C3AR1/DMPK	3	0.471256	0.66212	TAC1/CALB1/C3AR1	1	0.59089	0.635624	DMPK	15	0.0876024	0.523156	ABL2/PTPRC/ADCY5/NMU/CXCL10/CXCL11/GPER1/TAC1/PTPN6/C3AR1/ATP7B/EDNRB/ATP2C2/CYBA/FAM155B	10	0.0474692	0.271677	PTPRC/NMU/CXCL10/CXCL11/TAC1/PTPN6/C3AR1/EDNRB/ATP2C2/CYBA	5	0.515104	0.74478	ABL2/ADCY5/GPER1/ATP7B/FAM155B	16	0.00743964	0.504575	ABL2/ACKR3/ADCY5/NMU/CXCL10/RAMP3/TAC1/GSTO1/C3AR1/ATP7B/RMDN3/SLC24A1/ATP2C2/CYBA/MCOLN1/FAM155B	10	0.00857945	0.391711	ACKR3/NMU/CXCL10/RAMP3/TAC1/C3AR1/SLC24A1/ATP2C2/CYBA/MCOLN1	6	0.205163	0.59723	ABL2/ADCY5/GSTO1/ATP7B/RMDN3/FAM155B	14	0.00173958	0.239825	GSTM2/ATP2B4/CXCL10/CXCL11/ADCYAP1R1/PTPN6/C3AR1/ATP7B/EDNRB/MYO5A/CCL3/MCOLN1/LIME1/RGN	8	0.00192452	0.0904016	CXCL10/CXCL11/PTPN6/C3AR1/EDNRB/CCL3/MCOLN1/LIME1	6	0.127012	0.664468	GSTM2/ATP2B4/ADCYAP1R1/ATP7B/MYO5A/RGN	17	0.0462997	0.241722	PTPRC/CX3CR1/EDN1/TAC1/PIK3CG/CALB1/CD4/PTPN6/C3AR1/LPAR6/PLCB2/CIB2/NOL3/PLCG2/CYBA/MCOLN1/FAM155B	13	0.0563406	0.240502	PTPRC/CX3CR1/TAC1/PIK3CG/CALB1/CD4/PTPN6/C3AR1/LPAR6/PLCB2/PLCG2/CYBA/MCOLN1	4	0.337024	0.660033	EDN1/CIB2/NOL3/FAM155B	9	0.127582	0.570184	CXCL11/HCRTR2/PLN/RAMP3/TAC1/AVPR1A/CCL5/GRIN2D/OPRL1	7	0.0267782	0.233093	CXCL11/HCRTR2/PLN/RAMP3/TAC1/AVPR1A/CCL5	2	0.787833	0.846952	GRIN2D/OPRL1
GO:0050890	cognition	BP	7	0.0391532	0.365018	SLC6A1/CRHBP/TAC1/DEAF1/MDK/FOS/GRPR	5	0.0456287	0.29145	SLC6A1/CRHBP/TAC1/FOS/GRPR	2	0.33993	0.58976	DEAF1/MDK	7	0.0155833	0.406002	CRHBP/TAC1/CALB1/DEAF1/MDK/FOS/GRPR	5	0.0443311	0.508778	CRHBP/TAC1/CALB1/FOS/GRPR	2	0.14336	0.313972	DEAF1/MDK	12	0.0881543	0.525192	TNR/GPR155/CRHBP/HLA-DRA/TAC1/SHC3/DEAF1/MDK/FOS/KCNK10/CTNS/CRTC1	5	0.397582	0.659878	CRHBP/HLA-DRA/TAC1/FOS/CTNS	7	0.0696814	0.59185	TNR/GPR155/SHC3/DEAF1/MDK/KCNK10/CRTC1	10	0.0875769	0.729688	KIT/CRHBP/TAC1/DEAF1/FOS/KCNK10/ATXN1L/CTNS/CRTC1/MECP2	5	0.203031	0.627998	KIT/CRHBP/TAC1/FOS/CTNS	5	0.181232	0.59723	DEAF1/KCNK10/ATXN1L/CRTC1/MECP2	3	0.806931	0.886105	GPR155/ATAD1/DEAF1	NA	NA	NA	NA	3	0.478526	0.717898	GPR155/ATAD1/DEAF1	14	0.0380102	0.220151	FOXO6/SLC6A1/CX3CR1/KIT/CRHBP/HLA-DRA/TAC1/CRH/CALB1/DEAF1/MDK/FOS/CTNS/CRTC1	11	0.0401326	0.193222	FOXO6/SLC6A1/CX3CR1/KIT/CRHBP/HLA-DRA/TAC1/CRH/CALB1/FOS/CTNS	3	0.384547	0.678279	DEAF1/MDK/CRTC1	10	0.0129029	0.273138	MTOR/BTG2/CRHBP/TAC1/DEAF1/NPAS4/FOS/TTC8/ATXN1L/DGCR2	6	0.0231718	0.22383	BTG2/CRHBP/TAC1/NPAS4/FOS/TTC8	4	0.175084	0.557643	MTOR/DEAF1/ATXN1L/DGCR2
GO:0006757	ATP generation from ADP	BP	1	0.719263	0.834533	IGF1	1	0.542861	0.668461	IGF1	NA	NA	NA	NA	3	0.0303627	0.430307	HDAC4/IGF1/PPARA	1	0.397712	0.623433	IGF1	2	0.0130793	0.235413	HDAC4/PPARA	6	0.0889142	0.525192	PGM1/HDAC4/PFKFB4/FOXK1/OGDH/OGDHL	NA	NA	NA	NA	6	0.00316865	0.388926	PGM1/HDAC4/PFKFB4/FOXK1/OGDH/OGDHL	5	0.0215628	0.661549	PGM1/PFKFB2/HDAC4/AK9/OGDH	2	0.195894	0.627998	PFKFB2/AK9	3	0.0433956	0.595293	PGM1/HDAC4/OGDH	1	0.677998	0.82718	HDAC4	NA	NA	NA	NA	1	0.492622	0.71994	HDAC4	3	0.644302	0.829311	PFKFB2/HDAC4/IGF1	2	0.697327	0.820705	PFKFB2/IGF1	1	0.591424	0.752304	HDAC4	1	0.68564	0.802522	HDAC4	NA	NA	NA	NA	1	0.436537	0.662709	HDAC4
GO:0051283	negative regulation of sequestering of calcium ion	BP	2	0.359084	0.637759	PTPN6/PLCB2	2	0.18233	0.421068	PTPN6/PLCB2	NA	NA	NA	NA	NA	NA	NA	NA	NA	NA	NA	NA	NA	NA	NA	NA	6	0.0889142	0.525192	PTPRC/CXCL10/CXCL11/GPER1/PTPN6/CYBA	5	0.0249232	0.18968	PTPRC/CXCL10/CXCL11/PTPN6/CYBA	1	0.765651	0.844294	GPER1	4	0.205214	0.729688	CXCL10/GSTO1/CYBA/MCOLN1	3	0.116779	0.625124	CXCL10/CYBA/MCOLN1	1	0.684434	0.77851	GSTO1	8	0.000232304	0.0946729	GSTM2/CXCL10/CXCL11/PTPN6/MYO5A/CCL3/MCOLN1/LIME1	6	4.81219e-05	0.0180551	CXCL10/CXCL11/PTPN6/CCL3/MCOLN1/LIME1	2	0.258363	0.664468	GSTM2/MYO5A	7	0.046962	0.244672	PTPRC/PTPN6/PLCB2/NOL3/PLCG2/CYBA/MCOLN1	6	0.0335514	0.174476	PTPRC/PTPN6/PLCB2/PLCG2/CYBA/MCOLN1	1	0.591424	0.752304	NOL3	2	0.500747	0.70538	CXCL11/PLN	2	0.205058	0.423853	CXCL11/PLN	NA	NA	NA	NA
GO:2000241	regulation of reproductive process	BP	2	0.359084	0.637759	HPGDS/IGF1	2	0.18233	0.421068	HPGDS/IGF1	NA	NA	NA	NA	2	0.276401	0.557039	HPGDS/IGF1	2	0.178918	0.528021	HPGDS/IGF1	NA	NA	NA	NA	6	0.0889142	0.525192	HDAC4/ANKRD31/GLRA1/ARHGDIB/EDNRB/TIMP1	3	0.228551	0.54769	ANKRD31/ARHGDIB/EDNRB	3	0.173632	0.636797	HDAC4/GLRA1/TIMP1	NA	NA	NA	NA	NA	NA	NA	NA	NA	NA	NA	NA	3	0.243648	0.734578	GDF9/ACVR1B/EDNRB	2	0.148568	0.462471	GDF9/EDNRB	1	0.644665	0.786006	ACVR1B	6	0.112135	0.402914	PTAFR/HDAC4/HPGDS/LHFPL2/ARHGDIB/IGF1	5	0.0933402	0.328129	PTAFR/HPGDS/LHFPL2/ARHGDIB/IGF1	1	0.591424	0.752304	HDAC4	1	0.828768	0.883028	ACVR1B	NA	NA	NA	NA	1	0.583056	0.725907	ACVR1B
GO:0002478	antigen processing and presentation of exogenous peptide antigen	BP	1	0.848995	0.899793	CYBB	1	0.688035	0.758621	CYBB	NA	NA	NA	NA	1	0.672389	0.793195	KIF22	1	0.56311	0.699642	KIF22	NA	NA	NA	NA	8	0.08929	0.525192	CTSS/SEC24A/CD74/HLA-E/HLA-DRA/HLA-DRB1/CYBA/CYBB	7	0.0116535	0.119857	CTSS/CD74/HLA-E/HLA-DRA/HLA-DRB1/CYBA/CYBB	1	0.884585	0.917104	SEC24A	NA	NA	NA	NA	NA	NA	NA	NA	NA	NA	NA	NA	3	0.276201	0.734578	SEC22B/SEC24B/KIF5A	NA	NA	NA	NA	3	0.0975586	0.664468	SEC22B/SEC24B/KIF5A	7	0.218564	0.591925	CTSS/CD74/HLA-E/HLA-DRA/KIF22/CYBA/CYBB	7	0.0675924	0.267879	CTSS/CD74/HLA-E/HLA-DRA/KIF22/CYBA/CYBB	NA	NA	NA	NA	3	0.286651	0.604558	KIF3C/DCTN1/AP1S2	1	0.611195	0.693826	AP1S2	2	0.237992	0.575507	KIF3C/DCTN1
GO:1903169	regulation of calcium ion transmembrane transport	BP	3	0.205952	0.590773	PIK3CG/SLN/PTPN6	3	0.0725187	0.35362	PIK3CG/SLN/PTPN6	NA	NA	NA	NA	NA	NA	NA	NA	NA	NA	NA	NA	NA	NA	NA	NA	7	0.0900419	0.525192	CXCL10/CXCL11/GPER1/GEM/SLN/PTPN6/CYBA	6	0.0170319	0.151734	CXCL10/CXCL11/GEM/SLN/PTPN6/CYBA	1	0.835486	0.88426	GPER1	5	0.193869	0.729688	CXCL10/RAMP3/GEM/GSTO1/CYBA	4	0.0722024	0.625124	CXCL10/RAMP3/GEM/CYBA	1	0.781132	0.839219	GSTO1	7	0.00592163	0.408189	GSTM2/CXCL10/CXCL11/PTPN6/MYO5A/LIME1/RGN	4	0.0108325	0.201417	CXCL10/CXCL11/PTPN6/LIME1	3	0.14014	0.664468	GSTM2/MYO5A/RGN	4	0.588623	0.805477	PIK3CG/PTPN6/PLCG2/CYBA	4	0.350114	0.619736	PIK3CG/PTPN6/PLCG2/CYBA	NA	NA	NA	NA	8	0.00164932	0.153485	SLC9A1/CXCL11/PLN/RAMP3/GEM/SLN/REM2/OPRL1	6	0.00083981	0.0924599	CXCL11/PLN/RAMP3/GEM/SLN/REM2	2	0.29972	0.590769	SLC9A1/OPRL1
GO:1990845	adaptive thermogenesis	BP	5	0.0203623	0.250475	ARRDC3/ALDH1A1/UCP2/SLN/TFE3	3	0.0725187	0.35362	ALDH1A1/UCP2/SLN	2	0.120211	0.510343	ARRDC3/TFE3	NA	NA	NA	NA	NA	NA	NA	NA	NA	NA	NA	NA	7	0.0900419	0.525192	PRDM16/PRKAB2/ELOVL6/ALDH1A1/UCP2/SLN/IGF1R	3	0.337157	0.620065	ALDH1A1/UCP2/SLN	4	0.103872	0.636797	PRDM16/PRKAB2/ELOVL6/IGF1R	4	0.374265	0.729688	PRKAB2/ALDH1A1/UCP2/IGF1R	2	0.470372	0.703791	ALDH1A1/UCP2	2	0.449101	0.668031	PRKAB2/IGF1R	4	0.17311	0.730889	KDM1A/PRKAB2/ALDH1A1/IGF1R	1	0.582796	0.702424	ALDH1A1	3	0.142535	0.664468	KDM1A/PRKAB2/IGF1R	10	0.00797834	0.0729248	PRDM16/ARRDC3/ADRB2/ALDH1A1/SYK/FFAR4/UCP2/IL18/SORL1/ADAMTS5	8	0.0103047	0.0748978	ADRB2/ALDH1A1/SYK/FFAR4/UCP2/IL18/SORL1/ADAMTS5	2	0.302554	0.650689	PRDM16/ARRDC3	2	0.653796	0.786461	HSF1/SLN	1	0.674938	0.736961	SLN	1	0.671917	0.778724	HSF1
GO:0009048	dosage compensation by inactivation of X chromosome	BP	NA	NA	NA	NA	NA	NA	NA	NA	NA	NA	NA	NA	NA	NA	NA	NA	NA	NA	NA	NA	NA	NA	NA	NA	2	0.0905852	0.525192	EIF1/UPF1	NA	NA	NA	NA	2	0.0229052	0.432104	EIF1/UPF1	2	0.0641744	0.721863	EIF1/UPF1	NA	NA	NA	NA	2	0.0173679	0.483161	EIF1/UPF1	NA	NA	NA	NA	NA	NA	NA	NA	NA	NA	NA	NA	NA	NA	NA	NA	NA	NA	NA	NA	NA	NA	NA	NA	1	0.260755	0.591895	UPF1	NA	NA	NA	NA	1	0.139094	0.557643	UPF1
GO:0009084	glutamine family amino acid biosynthetic process	BP	1	0.188616	0.588208	GLUD2	NA	NA	NA	NA	1	0.0765272	0.510343	GLUD2	NA	NA	NA	NA	NA	NA	NA	NA	NA	NA	NA	NA	2	0.0905852	0.525192	GLUD1/ALDH18A1	NA	NA	NA	NA	2	0.0229052	0.432104	GLUD1/ALDH18A1	NA	NA	NA	NA	NA	NA	NA	NA	NA	NA	NA	NA	1	0.243037	0.734578	SLC25A12	NA	NA	NA	NA	1	0.153561	0.664468	SLC25A12	2	0.101156	0.377793	GLUD1/GLUD2	NA	NA	NA	NA	2	0.00921014	0.592798	GLUD1/GLUD2	NA	NA	NA	NA	NA	NA	NA	NA	NA	NA	NA	NA
GO:0010447	response to acidic pH	BP	1	0.188616	0.588208	SST	1	0.120844	0.376835	SST	NA	NA	NA	NA	1	0.163383	0.503235	SST	1	0.123986	0.508778	SST	NA	NA	NA	NA	2	0.0905852	0.525192	CTSS/SST	2	0.0296657	0.203297	CTSS/SST	NA	NA	NA	NA	1	0.344907	0.729688	SST	1	0.193089	0.625124	SST	NA	NA	NA	NA	1	0.256104	0.734578	SST	1	0.110838	0.447075	SST	NA	NA	NA	NA	2	0.101156	0.377793	CTSS/SST	2	0.0586858	0.241478	CTSS/SST	NA	NA	NA	NA	1	0.260755	0.591895	SLC9A1	NA	NA	NA	NA	1	0.139094	0.557643	SLC9A1
GO:0010804	negative regulation of tumor necrosis factor-mediated signaling pathway	BP	NA	NA	NA	NA	NA	NA	NA	NA	NA	NA	NA	NA	NA	NA	NA	NA	NA	NA	NA	NA	NA	NA	NA	NA	2	0.0905852	0.525192	TRAIP/CARD8	2	0.0296657	0.203297	TRAIP/CARD8	NA	NA	NA	NA	NA	NA	NA	NA	NA	NA	NA	NA	NA	NA	NA	NA	NA	NA	NA	NA	NA	NA	NA	NA	NA	NA	NA	NA	1	0.424584	0.721135	NOL3	NA	NA	NA	NA	1	0.136941	0.647925	NOL3	NA	NA	NA	NA	NA	NA	NA	NA	NA	NA	NA	NA
GO:0031639	plasminogen activation	BP	NA	NA	NA	NA	NA	NA	NA	NA	NA	NA	NA	NA	NA	NA	NA	NA	NA	NA	NA	NA	NA	NA	NA	NA	2	0.0905852	0.525192	KLKB1/PLGRKT	2	0.0296657	0.203297	KLKB1/PLGRKT	NA	NA	NA	NA	1	0.328394	0.729688	PLGRKT	1	0.182835	0.625124	PLGRKT	NA	NA	NA	NA	NA	NA	NA	NA	NA	NA	NA	NA	NA	NA	NA	NA	2	0.101156	0.377793	KLKB1/F12	1	0.33092	0.610709	KLKB1	1	0.136941	0.647925	F12	NA	NA	NA	NA	NA	NA	NA	NA	NA	NA	NA	NA
GO:0032098	regulation of appetite	BP	NA	NA	NA	NA	NA	NA	NA	NA	NA	NA	NA	NA	2	0.0117852	0.388694	NPY/PPARA	1	0.117134	0.508778	NPY	1	0.0420601	0.235413	PPARA	2	0.0905852	0.525192	NPY/SPX	2	0.0296657	0.203297	NPY/SPX	NA	NA	NA	NA	2	0.0575341	0.708804	NPY/SPX	2	0.0167007	0.415913	NPY/SPX	NA	NA	NA	NA	NA	NA	NA	NA	NA	NA	NA	NA	NA	NA	NA	NA	1	0.424584	0.721135	NPY	1	0.33092	0.610709	NPY	NA	NA	NA	NA	NA	NA	NA	NA	NA	NA	NA	NA	NA	NA	NA	NA
GO:0032516	positive regulation of phosphoprotein phosphatase activity	BP	NA	NA	NA	NA	NA	NA	NA	NA	NA	NA	NA	NA	NA	NA	NA	NA	NA	NA	NA	NA	NA	NA	NA	NA	2	0.0905852	0.525192	PTPRC/SLC39A10	2	0.0296657	0.203297	PTPRC/SLC39A10	NA	NA	NA	NA	1	0.344907	0.729688	SLC39A10	1	0.193089	0.625124	SLC39A10	NA	NA	NA	NA	NA	NA	NA	NA	NA	NA	NA	NA	NA	NA	NA	NA	1	0.424584	0.721135	PTPRC	1	0.33092	0.610709	PTPRC	NA	NA	NA	NA	1	0.260755	0.591895	MTOR	NA	NA	NA	NA	1	0.139094	0.557643	MTOR
GO:0034199	activation of protein kinase A activity	BP	NA	NA	NA	NA	NA	NA	NA	NA	NA	NA	NA	NA	NA	NA	NA	NA	NA	NA	NA	NA	NA	NA	NA	NA	2	0.0905852	0.525192	ADCY5/ADCY9	NA	NA	NA	NA	2	0.0229052	0.432104	ADCY5/ADCY9	NA	NA	NA	NA	NA	NA	NA	NA	NA	NA	NA	NA	NA	NA	NA	NA	NA	NA	NA	NA	NA	NA	NA	NA	NA	NA	NA	NA	NA	NA	NA	NA	NA	NA	NA	NA	NA	NA	NA	NA	NA	NA	NA	NA	NA	NA	NA	NA
GO:0036344	platelet morphogenesis	BP	1	0.188616	0.588208	PTPN6	1	0.120844	0.376835	PTPN6	NA	NA	NA	NA	NA	NA	NA	NA	NA	NA	NA	NA	NA	NA	NA	NA	2	0.0905852	0.525192	TAL1/PTPN6	2	0.0296657	0.203297	TAL1/PTPN6	NA	NA	NA	NA	1	0.344907	0.729688	MYH9	NA	NA	NA	NA	1	0.18601	0.59723	MYH9	1	0.256104	0.734578	PTPN6	1	0.110838	0.447075	PTPN6	NA	NA	NA	NA	2	0.101156	0.377793	TAL1/PTPN6	2	0.0586858	0.241478	TAL1/PTPN6	NA	NA	NA	NA	NA	NA	NA	NA	NA	NA	NA	NA	NA	NA	NA	NA
GO:0042044	fluid transport	BP	NA	NA	NA	NA	NA	NA	NA	NA	NA	NA	NA	NA	NA	NA	NA	NA	NA	NA	NA	NA	NA	NA	NA	NA	2	0.0905852	0.525192	AQP1/EDNRB	2	0.0296657	0.203297	AQP1/EDNRB	NA	NA	NA	NA	1	0.344907	0.729688	AQP1	1	0.193089	0.625124	AQP1	NA	NA	NA	NA	2	0.0339621	0.667596	AQP1/EDNRB	2	0.00596004	0.145735	AQP1/EDNRB	NA	NA	NA	NA	1	0.424584	0.721135	EDN1	NA	NA	NA	NA	1	0.136941	0.647925	EDN1	NA	NA	NA	NA	NA	NA	NA	NA	NA	NA	NA	NA
GO:0043649	dicarboxylic acid catabolic process	BP	2	0.0178793	0.240435	GAD1/GLUD2	1	0.120844	0.376835	GAD1	1	0.0765272	0.510343	GLUD2	NA	NA	NA	NA	NA	NA	NA	NA	NA	NA	NA	NA	2	0.0905852	0.525192	GLUD1/MTHFS	NA	NA	NA	NA	2	0.0229052	0.432104	GLUD1/MTHFS	NA	NA	NA	NA	NA	NA	NA	NA	NA	NA	NA	NA	NA	NA	NA	NA	NA	NA	NA	NA	NA	NA	NA	NA	4	0.00176084	0.023152	GAD1/GAD2/GLUD1/GLUD2	2	0.0586858	0.241478	GAD1/GAD2	2	0.00921014	0.592798	GLUD1/GLUD2	NA	NA	NA	NA	NA	NA	NA	NA	NA	NA	NA	NA
GO:0060080	inhibitory postsynaptic potential	BP	NA	NA	NA	NA	NA	NA	NA	NA	NA	NA	NA	NA	NA	NA	NA	NA	NA	NA	NA	NA	NA	NA	NA	NA	2	0.0905852	0.525192	GLRA1/NLGN2	NA	NA	NA	NA	2	0.0229052	0.432104	GLRA1/NLGN2	2	0.0641744	0.721863	IGSF9B/NLGN2	NA	NA	NA	NA	2	0.0173679	0.483161	IGSF9B/NLGN2	NA	NA	NA	NA	NA	NA	NA	NA	NA	NA	NA	NA	NA	NA	NA	NA	NA	NA	NA	NA	NA	NA	NA	NA	1	0.260755	0.591895	NPAS4	1	0.140164	0.385029	NPAS4	NA	NA	NA	NA
GO:0031646	positive regulation of neurological system process	BP	NA	NA	NA	NA	NA	NA	NA	NA	NA	NA	NA	NA	NA	NA	NA	NA	NA	NA	NA	NA	NA	NA	NA	NA	4	0.0909339	0.525192	TNR/NMU/SSH1/NLGN2	1	0.602441	0.792011	NMU	3	0.0450585	0.512483	TNR/SSH1/NLGN2	3	0.140922	0.729688	NMU/IGSF9B/NLGN2	1	0.488161	0.714718	NMU	2	0.133371	0.59723	IGSF9B/NLGN2	1	0.602907	0.79609	SLC25A12	NA	NA	NA	NA	1	0.424776	0.689242	SLC25A12	4	0.108745	0.398285	PTAFR/GBA/ADRB2/ITGAX	4	0.0438334	0.202246	PTAFR/GBA/ADRB2/ITGAX	NA	NA	NA	NA	2	0.239343	0.586665	MTOR/OPRL1	NA	NA	NA	NA	2	0.0786691	0.557643	MTOR/OPRL1
GO:0032637	interleukin-8 production	BP	NA	NA	NA	NA	NA	NA	NA	NA	NA	NA	NA	NA	NA	NA	NA	NA	NA	NA	NA	NA	NA	NA	NA	NA	4	0.0909339	0.525192	PTPRC/CD74/ANXA1/LGALS9	4	0.0130585	0.124824	PTPRC/CD74/ANXA1/LGALS9	NA	NA	NA	NA	NA	NA	NA	NA	NA	NA	NA	NA	NA	NA	NA	NA	NA	NA	NA	NA	NA	NA	NA	NA	NA	NA	NA	NA	6	0.0094495	0.0832185	PTPRC/TLR3/CD74/SYK/LGALS9/TLR7	6	0.00206161	0.0217422	PTPRC/TLR3/CD74/SYK/LGALS9/TLR7	NA	NA	NA	NA	NA	NA	NA	NA	NA	NA	NA	NA	NA	NA	NA	NA
GO:1904356	regulation of telomere maintenance via telomere lengthening	BP	NA	NA	NA	NA	NA	NA	NA	NA	NA	NA	NA	NA	NA	NA	NA	NA	NA	NA	NA	NA	NA	NA	NA	NA	4	0.0909339	0.525192	SMG7/MAP3K4/TNKS/SMG6	NA	NA	NA	NA	4	0.00812683	0.388926	SMG7/MAP3K4/TNKS/SMG6	2	0.401498	0.734147	TNKS/SMG6	NA	NA	NA	NA	2	0.145715	0.59723	TNKS/SMG6	1	0.623174	0.806695	DCP2	NA	NA	NA	NA	1	0.442538	0.695927	DCP2	1	0.843666	0.931003	ATM	1	0.740591	0.844947	ATM	NA	NA	NA	NA	1	0.630889	0.772914	SMG5	NA	NA	NA	NA	1	0.389857	0.634718	SMG5
GO:0046777	protein autophosphorylation	BP	2	0.720107	0.834784	ULK2/ERBB2	NA	NA	NA	NA	2	0.250079	0.558424	ULK2/ERBB2	4	0.154669	0.503235	ROS1/PDGFD/VRK1/ERBB2	3	0.200604	0.529528	ROS1/PDGFD/VRK1	1	0.416099	0.501426	ERBB2	10	0.0914146	0.525192	ABL2/PTPRC/FRK/FGFR1/SLA/GRK5/SIK2/PEAK1/IGF1R/CDK12	3	0.644648	0.817934	PTPRC/FRK/SLA	7	0.0254557	0.440092	ABL2/FGFR1/GRK5/SIK2/PEAK1/IGF1R/CDK12	5	0.542653	0.766034	ABL2/KIT/FGFR1/IGF1R/CDK12	1	0.920199	0.94576	KIT	4	0.218147	0.597267	ABL2/FGFR1/IGF1R/CDK12	6	0.130203	0.730889	CLK2/FGFR1/DAPK1/SIK2/ACVR1B/IGF1R	1	0.749514	0.804984	CLK2	5	0.0560768	0.664468	FGFR1/DAPK1/SIK2/ACVR1B/IGF1R	10	0.124967	0.428643	PTPRC/KIT/CSF1R/DDR1/SYK/ATM/CSK/ULK3/ERBB2/BTK	8	0.110176	0.36905	PTPRC/KIT/CSF1R/SYK/ATM/CSK/ULK3/BTK	2	0.532681	0.736119	DDR1/ERBB2	6	0.139604	0.570184	MTOR/NBN/PPP2R5B/ACVR1B/ULK2/CDK12	1	0.831288	0.861221	NBN	5	0.0307702	0.557643	MTOR/PPP2R5B/ACVR1B/ULK2/CDK12
GO:0030316	osteoclast differentiation	BP	3	0.0744537	0.481112	FOS/TYROBP/TFE3	2	0.122153	0.376835	FOS/TYROBP	1	0.313059	0.576727	TFE3	3	0.04801	0.457144	GPR183/FOS/GPC3	3	0.022645	0.499238	GPR183/FOS/GPC3	NA	NA	NA	NA	5	0.0917839	0.525192	NOTCH2/TCTA/TFRC/FOS/LILRB4	4	0.0394545	0.245396	TCTA/TFRC/FOS/LILRB4	1	0.675674	0.805724	NOTCH2	3	0.300127	0.729688	NOTCH2/TCTA/FOS	2	0.255912	0.63984	TCTA/FOS	1	0.611865	0.743852	NOTCH2	2	0.390385	0.739108	CSF1/CCL3	2	0.10065	0.447075	CSF1/CCL3	NA	NA	NA	NA	11	4.51864e-05	0.00123906	EPHA2/TLR3/CSF1R/TREM2/CCN4/GPR183/FOS/IREB2/TYROBP/LILRB1/LILRB4	10	1.62182e-05	0.000387087	TLR3/CSF1R/TREM2/CCN4/GPR183/FOS/IREB2/TYROBP/LILRB1/LILRB4	1	0.500739	0.719114	EPHA2	4	0.0486655	0.423478	MTOR/TFRC/FOS/JUNB	3	0.0317323	0.249792	TFRC/FOS/JUNB	1	0.497777	0.686298	MTOR
GO:1901570	fatty acid derivative biosynthetic process	BP	3	0.0744537	0.481112	HPGDS/ELOVL2/PTGS1	3	0.0225347	0.20797	HPGDS/ELOVL2/PTGS1	NA	NA	NA	NA	2	0.17678	0.503235	HPGDS/PTGS1	2	0.109878	0.508778	HPGDS/PTGS1	NA	NA	NA	NA	5	0.0917839	0.525192	PLA2G4A/ELOVL6/CD74/ANXA1/ACSS3	3	0.136855	0.509882	PLA2G4A/CD74/ANXA1	2	0.306835	0.679369	ELOVL6/ACSS3	2	0.538598	0.763822	FAR2/ACSS3	1	0.602736	0.77358	FAR2	1	0.587522	0.733351	ACSS3	2	0.359513	0.736095	ELOVL2/HACD1	1	0.396789	0.589732	ELOVL2	1	0.533375	0.726127	HACD1	7	0.0139298	0.110253	HPGDS/CD74/EDN1/TBXAS1/SYK/PTGS1/ALOX5AP	6	0.010943	0.0775904	HPGDS/CD74/TBXAS1/SYK/PTGS1/ALOX5AP	1	0.500739	0.719114	EDN1	1	0.727475	0.824131	AVPR1A	1	0.477847	0.601247	AVPR1A	NA	NA	NA	NA
GO:0015849	organic acid transport	BP	3	0.61876	0.778062	SLC6A1/SLCO1C1/STARD5	2	0.586887	0.697834	SLC6A1/SLCO1C1	1	0.707244	0.75306	STARD5	3	0.467066	0.670959	FOLR2/SLCO1C1/PPARA	2	0.564829	0.700485	FOLR2/SLCO1C1	1	0.482139	0.553675	PPARA	12	0.0920311	0.525192	PRKAB2/PLA2G4A/NCOA1/ERFE/SLC25A13/ANXA1/SPX/ABCC4/IRS2/STARD5/CTNS/SLC16A6	6	0.238777	0.557106	PLA2G4A/SLC25A13/ANXA1/SPX/ABCC4/CTNS	6	0.15596	0.636797	PRKAB2/NCOA1/ERFE/IRS2/STARD5/SLC16A6	9	0.145016	0.729688	SLC19A2/NCOA1/SLC25A13/FOLR2/SPX/ABCC4/IRS2/STARD5/CTNS	6	0.0854994	0.625124	SLC19A2/SLC25A13/FOLR2/SPX/ABCC4/CTNS	3	0.562356	0.726937	NCOA1/IRS2/STARD5	4	0.606609	0.799209	MPC2/NCOA1/SLC25A12/STARD5	NA	NA	NA	NA	4	0.244675	0.664468	MPC2/NCOA1/SLC25A12/STARD5	10	0.320389	0.671061	MFSD2A/SLC6A1/EDN1/SYK/FOLR2/SLCO1C1/ABCC4/CTNS/SLC16A6/SLC25A17	8	0.262953	0.569646	MFSD2A/SLC6A1/SYK/FOLR2/SLCO1C1/ABCC4/CTNS/SLC25A17	2	0.659462	0.784736	EDN1/SLC16A6	7	0.137955	0.570184	SLC6A20/NFKBIE/SLC13A4/AVPR1A/STARD5/SLC43A2/SLC46A1	4	0.168261	0.406773	SLC6A20/NFKBIE/SLC13A4/AVPR1A	3	0.358954	0.620123	STARD5/SLC43A2/SLC46A1
GO:0046942	carboxylic acid transport	BP	3	0.61876	0.778062	SLC6A1/SLCO1C1/STARD5	2	0.586887	0.697834	SLC6A1/SLCO1C1	1	0.707244	0.75306	STARD5	3	0.467066	0.670959	FOLR2/SLCO1C1/PPARA	2	0.564829	0.700485	FOLR2/SLCO1C1	1	0.482139	0.553675	PPARA	12	0.0920311	0.525192	PRKAB2/PLA2G4A/NCOA1/ERFE/SLC25A13/ANXA1/SPX/ABCC4/IRS2/STARD5/CTNS/SLC16A6	6	0.238777	0.557106	PLA2G4A/SLC25A13/ANXA1/SPX/ABCC4/CTNS	6	0.15596	0.636797	PRKAB2/NCOA1/ERFE/IRS2/STARD5/SLC16A6	9	0.145016	0.729688	SLC19A2/NCOA1/SLC25A13/FOLR2/SPX/ABCC4/IRS2/STARD5/CTNS	6	0.0854994	0.625124	SLC19A2/SLC25A13/FOLR2/SPX/ABCC4/CTNS	3	0.562356	0.726937	NCOA1/IRS2/STARD5	4	0.606609	0.799209	MPC2/NCOA1/SLC25A12/STARD5	NA	NA	NA	NA	4	0.244675	0.664468	MPC2/NCOA1/SLC25A12/STARD5	10	0.320389	0.671061	MFSD2A/SLC6A1/EDN1/SYK/FOLR2/SLCO1C1/ABCC4/CTNS/SLC16A6/SLC25A17	8	0.262953	0.569646	MFSD2A/SLC6A1/SYK/FOLR2/SLCO1C1/ABCC4/CTNS/SLC25A17	2	0.659462	0.784736	EDN1/SLC16A6	7	0.137955	0.570184	SLC6A20/NFKBIE/SLC13A4/AVPR1A/STARD5/SLC43A2/SLC46A1	4	0.168261	0.406773	SLC6A20/NFKBIE/SLC13A4/AVPR1A	3	0.358954	0.620123	STARD5/SLC43A2/SLC46A1
GO:0051282	regulation of sequestering of calcium ion	BP	2	0.36349	0.638423	PTPN6/PLCB2	2	0.185043	0.421068	PTPN6/PLCB2	NA	NA	NA	NA	NA	NA	NA	NA	NA	NA	NA	NA	NA	NA	NA	NA	6	0.0921154	0.525192	PTPRC/CXCL10/CXCL11/GPER1/PTPN6/CYBA	5	0.0258527	0.193523	PTPRC/CXCL10/CXCL11/PTPN6/CYBA	1	0.768942	0.844898	GPER1	4	0.210334	0.729688	CXCL10/GSTO1/CYBA/MCOLN1	3	0.119497	0.625124	CXCL10/CYBA/MCOLN1	1	0.688255	0.782452	GSTO1	8	0.000249714	0.0946729	GSTM2/CXCL10/CXCL11/PTPN6/MYO5A/CCL3/MCOLN1/LIME1	6	5.10477e-05	0.0180551	CXCL10/CXCL11/PTPN6/CCL3/MCOLN1/LIME1	2	0.262207	0.664468	GSTM2/MYO5A	7	0.0490327	0.249269	PTPRC/PTPN6/PLCB2/NOL3/PLCG2/CYBA/MCOLN1	6	0.0349361	0.177199	PTPRC/PTPN6/PLCB2/PLCG2/CYBA/MCOLN1	1	0.594973	0.752304	NOL3	2	0.506314	0.70596	CXCL11/PLN	2	0.208288	0.426914	CXCL11/PLN	NA	NA	NA	NA
GO:0017001	antibiotic catabolic process	BP	NA	NA	NA	NA	NA	NA	NA	NA	NA	NA	NA	NA	1	0.314787	0.581823	GPX1	1	0.244605	0.552413	GPX1	NA	NA	NA	NA	3	0.0922301	0.525192	ALDH3B1/ALDH2/AMDHD2	2	0.11299	0.455114	ALDH3B1/AMDHD2	1	0.397034	0.717985	ALDH2	NA	NA	NA	NA	NA	NA	NA	NA	NA	NA	NA	NA	1	0.465782	0.748228	ESD	NA	NA	NA	NA	1	0.312976	0.664468	ESD	1	0.689992	0.852114	GPX1	1	0.573255	0.745786	GPX1	NA	NA	NA	NA	1	0.472834	0.691678	MPO	1	0.273861	0.46237	MPO	NA	NA	NA	NA
GO:0033344	cholesterol efflux	BP	1	0.357843	0.637685	APOC1	1	0.238851	0.448896	APOC1	NA	NA	NA	NA	1	0.321954	0.583651	APOC1	1	0.250476	0.552689	APOC1	NA	NA	NA	NA	3	0.0922301	0.525192	EGF/NPC2/APOC1	3	0.0196382	0.16851	EGF/NPC2/APOC1	NA	NA	NA	NA	3	0.0617773	0.721863	ABCG2/NPC2/APOC1	3	0.0110008	0.400937	ABCG2/NPC2/APOC1	NA	NA	NA	NA	2	0.133307	0.730889	ABCA5/APOC1	1	0.225757	0.486687	APOC1	1	0.320112	0.664468	ABCA5	1	0.689992	0.852114	APOC1	1	0.573255	0.745786	APOC1	NA	NA	NA	NA	NA	NA	NA	NA	NA	NA	NA	NA	NA	NA	NA	NA
GO:0050702	interleukin-1 beta secretion	BP	NA	NA	NA	NA	NA	NA	NA	NA	NA	NA	NA	NA	NA	NA	NA	NA	NA	NA	NA	NA	NA	NA	NA	NA	3	0.0922301	0.525192	GSDMD/LGALS9/CARD8	3	0.0196382	0.16851	GSDMD/LGALS9/CARD8	NA	NA	NA	NA	1	0.549156	0.766034	GSDMD	1	0.332398	0.650727	GSDMD	NA	NA	NA	NA	1	0.427194	0.74177	CCL3	1	0.198486	0.480078	CCL3	NA	NA	NA	NA	2	0.320473	0.671061	LGALS9/TMEM106A	2	0.205046	0.544189	LGALS9/TMEM106A	NA	NA	NA	NA	1	0.433919	0.677401	ZC3H12A	1	0.247546	0.448118	ZC3H12A	NA	NA	NA	NA
GO:0051353	positive regulation of oxidoreductase activity	BP	NA	NA	NA	NA	NA	NA	NA	NA	NA	NA	NA	NA	NA	NA	NA	NA	NA	NA	NA	NA	NA	NA	NA	NA	3	0.0922301	0.525192	ABL2/PPM1K/CYBA	1	0.441294	0.684424	CYBA	2	0.0894508	0.625932	ABL2/PPM1K	2	0.202997	0.729688	ABL2/CYBA	1	0.349067	0.65324	CYBA	1	0.33759	0.623001	ABL2	1	0.446823	0.74177	RGN	NA	NA	NA	NA	1	0.29848	0.664468	RGN	2	0.320473	0.671061	EDN1/CYBA	1	0.573255	0.745786	CYBA	1	0.26808	0.650689	EDN1	NA	NA	NA	NA	NA	NA	NA	NA	NA	NA	NA	NA
GO:0071675	regulation of mononuclear cell migration	BP	2	0.0712953	0.479574	MDK/C3AR1	1	0.238851	0.448896	C3AR1	1	0.155246	0.510343	MDK	2	0.0487881	0.457144	PDGFD/C3AR1	2	0.0284261	0.508778	PDGFD/C3AR1	NA	NA	NA	NA	3	0.0922301	0.525192	CXCL10/MDK/C3AR1	2	0.11299	0.455114	CXCL10/C3AR1	1	0.397034	0.717985	MDK	2	0.202997	0.729688	CXCL10/C3AR1	2	0.0674768	0.625124	CXCL10/C3AR1	NA	NA	NA	NA	3	0.0204418	0.558558	CSF1/CXCL10/C3AR1	3	0.0016192	0.0781156	CSF1/CXCL10/C3AR1	NA	NA	NA	NA	3	0.106861	0.392766	AIF1/MDK/C3AR1	2	0.205046	0.544189	AIF1/C3AR1	1	0.26808	0.650689	MDK	1	0.453722	0.683206	CCL5	1	0.26082	0.453733	CCL5	NA	NA	NA	NA
GO:0019827	stem cell population maintenance	BP	NA	NA	NA	NA	NA	NA	NA	NA	NA	NA	NA	NA	NA	NA	NA	NA	NA	NA	NA	NA	NA	NA	NA	NA	7	0.0929031	0.527538	PRDM16/TAL1/NOTCH2/BCL9/HOOK3/BCL9L/MED14	2	0.615262	0.802251	TAL1/MED14	5	0.0344119	0.46762	PRDM16/NOTCH2/BCL9/HOOK3/BCL9L	7	0.0242438	0.661549	NOTCH2/BCL9/KIT/HOOK3/BCL9L/MED21/SMAD4	1	0.7699	0.858391	KIT	6	0.00276038	0.284821	NOTCH2/BCL9/HOOK3/BCL9L/MED21/SMAD4	NA	NA	NA	NA	NA	NA	NA	NA	NA	NA	NA	NA	6	0.231514	0.614226	PRDM16/TAL1/KIT/SPI1/MED14/ZIC3	5	0.183943	0.516826	TAL1/KIT/SPI1/MED14/ZIC3	1	0.674398	0.790084	PRDM16	4	0.148224	0.570184	LBH/PELO/MMP24/NCOA3	2	0.273604	0.46237	LBH/PELO	2	0.270486	0.580647	MMP24/NCOA3
GO:0060402	calcium ion transport into cytosol	BP	3	0.209109	0.591066	CD4/PTPN6/PLCB2	3	0.0738548	0.35362	CD4/PTPN6/PLCB2	NA	NA	NA	NA	NA	NA	NA	NA	NA	NA	NA	NA	NA	NA	NA	NA	7	0.0929031	0.527538	PTPRC/CXCL10/CXCL11/GPER1/PTPN6/CYBA/FAM155B	5	0.0564973	0.302394	PTPRC/CXCL10/CXCL11/PTPN6/CYBA	2	0.539284	0.755485	GPER1/FAM155B	6	0.0777137	0.729688	CXCL10/RAMP3/GSTO1/CYBA/MCOLN1/FAM155B	4	0.0657072	0.625124	CXCL10/RAMP3/CYBA/MCOLN1	2	0.428668	0.661338	GSTO1/FAM155B	10	4.56483e-05	0.0780185	GSTM2/ATP2B4/CXCL10/CXCL11/ADCYAP1R1/PTPN6/MYO5A/CCL3/MCOLN1/LIME1	6	0.000184397	0.0253191	CXCL10/CXCL11/PTPN6/CCL3/MCOLN1/LIME1	4	0.0370366	0.664468	GSTM2/ATP2B4/ADCYAP1R1/MYO5A	9	0.0226349	0.154913	PTPRC/CD4/PTPN6/PLCB2/NOL3/PLCG2/CYBA/MCOLN1/FAM155B	7	0.0316345	0.168226	PTPRC/CD4/PTPN6/PLCB2/PLCG2/CYBA/MCOLN1	2	0.305738	0.650689	NOL3/FAM155B	4	0.164857	0.570184	CXCL11/PLN/RAMP3/GRIN2D	3	0.0918884	0.377223	CXCL11/PLN/RAMP3	1	0.657014	0.770878	GRIN2D
GO:0050678	regulation of epithelial cell proliferation	BP	8	0.0251859	0.274258	TWIST1/DEAF1/MDK/IGF1/ERBB2/GRN/UHRF1/HMGN1	4	0.172921	0.416138	TWIST1/IGF1/GRN/UHRF1	4	0.0454655	0.510343	DEAF1/MDK/ERBB2/HMGN1	6	0.0711519	0.499886	GPX1/TWIST1/DEAF1/IGF1/ERBB2/GPC3	4	0.169548	0.525947	GPX1/TWIST1/IGF1/GPC3	2	0.17059	0.338398	DEAF1/ERBB2	13	0.0933291	0.529214	SFN/NOTCH2/ATOH8/HMGB2/FGFR1/DEAF1/MDK/EDNRB/CYBA/STAT5A/GRN/SRSF6/VEGFD	7	0.180341	0.519779	ATOH8/EDNRB/CYBA/STAT5A/GRN/SRSF6/VEGFD	6	0.214278	0.649501	SFN/NOTCH2/HMGB2/FGFR1/DEAF1/MDK	6	0.68227	0.818543	KDM5B/FGFR1/DEAF1/CYBA/PPP1R16B/VEGFD	2	0.866785	0.910146	CYBA/VEGFD	4	0.430413	0.662152	KDM5B/FGFR1/DEAF1/PPP1R16B	6	0.34712	0.735893	MIR29B2/FGFR1/DEAF1/EDNRB/ATP5F1A/RGN	2	0.573538	0.698402	MIR29B2/EDNRB	4	0.325478	0.664468	FGFR1/DEAF1/ATP5F1A/RGN	12	0.212577	0.582181	TGFBR3/GPX1/HMGB2/TWIST1/DEAF1/MDK/IGF1/CYBA/ERBB2/GRN/SRSF6/HMGN1	7	0.510895	0.714772	TGFBR3/GPX1/TWIST1/IGF1/CYBA/GRN/SRSF6	5	0.103546	0.647925	HMGB2/DEAF1/MDK/ERBB2/HMGN1	7	0.219441	0.577495	MTOR/SFRP2/DEAF1/PHB2/NR4A1/ALDH1A2/CCL5	5	0.10022	0.377223	SFRP2/PHB2/NR4A1/ALDH1A2/CCL5	2	0.703978	0.798477	MTOR/DEAF1
GO:0070838	divalent metal ion transport	BP	5	0.542387	0.740608	PIK3CG/SLN/CD4/PTPN6/PLCB2	5	0.184539	0.421068	PIK3CG/SLN/CD4/PTPN6/PLCB2	NA	NA	NA	NA	1	0.982233	0.984945	NPY	1	0.949749	0.954879	NPY	NA	NA	NA	NA	17	0.0939127	0.531777	PTPRC/SLC41A1/SLC39A10/CXCL10/CXCL11/EGF/CCN2/GPER1/GEM/SLN/PTPN6/ATP2C2/CYBA/KCNJ2/CACNG7/CACNG2/FAM155B	12	0.0278111	0.19962	PTPRC/SLC39A10/CXCL10/CXCL11/EGF/CCN2/GEM/SLN/PTPN6/ATP2C2/CYBA/KCNJ2	5	0.659189	0.798654	SLC41A1/GPER1/CACNG7/CACNG2/FAM155B	14	0.0848861	0.729688	SLC41A1/SLC39A10/CXCL10/NPY/RAMP3/GEM/GSTO1/SLC24A1/ATP2C2/CYBA/MCOLN1/CACNG7/CACNG2/FAM155B	9	0.0493803	0.625124	SLC39A10/CXCL10/NPY/RAMP3/GEM/SLC24A1/ATP2C2/CYBA/MCOLN1	5	0.480944	0.68426	SLC41A1/GSTO1/CACNG7/CACNG2/FAM155B	11	0.0643844	0.730889	GSTM2/ATP2B4/CXCL10/CXCL11/ADCYAP1R1/PTPN6/MYO5A/CCL3/MCOLN1/LIME1/RGN	6	0.0466031	0.422267	CXCL10/CXCL11/PTPN6/CCL3/MCOLN1/LIME1	5	0.35648	0.676142	GSTM2/ATP2B4/ADCYAP1R1/MYO5A/RGN	15	0.29949	0.664568	CD84/PTPRC/P2RY12/PIK3CG/CRH/SLC39A12/CD4/PTPN6/PLCB2/NOL3/PLCG2/CYBA/MCOLN1/LILRB1/FAM155B	13	0.144551	0.441695	CD84/PTPRC/P2RY12/PIK3CG/CRH/SLC39A12/CD4/PTPN6/PLCB2/PLCG2/CYBA/MCOLN1/LILRB1	2	0.863572	0.899572	NOL3/FAM155B	14	0.00733874	0.250926	SLC9A1/CXCL11/SLC30A5/PLN/RAMP3/GEM/SLC39A13/SLN/PHB2/REM2/CCL5/CACNG4/GRIN2D/OPRL1	9	0.00645512	0.160706	CXCL11/SLC30A5/PLN/RAMP3/GEM/SLN/PHB2/REM2/CCL5	5	0.239172	0.575507	SLC9A1/SLC39A13/CACNG4/GRIN2D/OPRL1
GO:0019884	antigen processing and presentation of exogenous antigen	BP	1	0.852701	0.900846	CYBB	1	0.692776	0.760817	CYBB	NA	NA	NA	NA	1	0.682614	0.797631	KIF22	1	0.573269	0.704033	KIF22	NA	NA	NA	NA	8	0.0944889	0.533545	CTSS/SEC24A/CD74/HLA-E/HLA-DRA/HLA-DRB1/CYBA/CYBB	7	0.0124511	0.123249	CTSS/CD74/HLA-E/HLA-DRA/HLA-DRB1/CYBA/CYBB	1	0.887815	0.919428	SEC24A	NA	NA	NA	NA	NA	NA	NA	NA	NA	NA	NA	NA	3	0.290293	0.734578	SEC22B/SEC24B/KIF5A	NA	NA	NA	NA	3	0.103883	0.664468	SEC22B/SEC24B/KIF5A	7	0.227904	0.607744	CTSS/CD74/HLA-E/HLA-DRA/KIF22/CYBA/CYBB	7	0.0713806	0.275042	CTSS/CD74/HLA-E/HLA-DRA/KIF22/CYBA/CYBB	NA	NA	NA	NA	3	0.301082	0.614323	KIF3C/DCTN1/AP1S2	1	0.621493	0.700152	AP1S2	2	0.247728	0.575507	KIF3C/DCTN1
GO:0048017	inositol lipid-mediated signaling	BP	7	0.00293553	0.0997502	TWIST1/PIK3CG/WNT16/PTPN6/IGF1/PLCB2/ERBB2	6	0.00112478	0.0315223	TWIST1/PIK3CG/WNT16/PTPN6/IGF1/PLCB2	1	0.517863	0.656898	ERBB2	5	0.0160866	0.406002	TWIST1/WNT16/PDGFD/IGF1/ERBB2	4	0.0239852	0.499238	TWIST1/WNT16/PDGFD/IGF1	1	0.316415	0.43783	ERBB2	8	0.0944889	0.533545	EXOC1/GPER1/WNT16/FGFR1/PTPN6/IRS2/IGF1R/PIP4K2B	3	0.453531	0.69381	EXOC1/WNT16/PTPN6	5	0.0658341	0.570835	GPER1/FGFR1/IRS2/IGF1R/PIP4K2B	8	0.0230786	0.661549	KIT/EXOC1/WNT16/FGFR1/PIP4K2C/IRS2/IGF1R/PPP1R16B	3	0.259881	0.63984	KIT/EXOC1/WNT16	5	0.0277314	0.550255	FGFR1/PIP4K2C/IRS2/IGF1R/PPP1R16B	5	0.0970318	0.730889	PLCH1/FGFR1/PTPN6/IGF1R/LIME1	2	0.253257	0.497458	PTPN6/LIME1	3	0.179967	0.664468	PLCH1/FGFR1/IGF1R	14	0.000451756	0.00778066	PTAFR/KIT/CSF1R/EDN1/TWIST1/PIK3CG/WNT16/IL18/PTPN6/IGF1/PLCB2/PLCG2/PIK3R5/ERBB2	12	0.000281435	0.00454765	PTAFR/KIT/CSF1R/TWIST1/PIK3CG/WNT16/IL18/PTPN6/IGF1/PLCB2/PLCG2/PIK3R5	2	0.387106	0.679515	EDN1/ERBB2	2	0.713343	0.817146	PPP2R5B/CCL5	1	0.715838	0.768626	CCL5	1	0.712879	0.802726	PPP2R5B
GO:0042866	pyruvate biosynthetic process	BP	1	0.726129	0.835205	IGF1	1	0.549782	0.670499	IGF1	NA	NA	NA	NA	3	0.0328066	0.438389	HDAC4/IGF1/PPARA	1	0.407058	0.631221	IGF1	2	0.0138565	0.235413	HDAC4/PPARA	6	0.0953781	0.535834	PGM1/HDAC4/PFKFB4/FOXK1/OGDH/OGDHL	NA	NA	NA	NA	6	0.00348601	0.388926	PGM1/HDAC4/PFKFB4/FOXK1/OGDH/OGDHL	4	0.0823067	0.729688	PGM1/PFKFB2/HDAC4/OGDH	1	0.57134	0.758857	PFKFB2	3	0.0467839	0.59616	PGM1/HDAC4/OGDH	1	0.689059	0.834845	HDAC4	NA	NA	NA	NA	1	0.50313	0.726127	HDAC4	3	0.657156	0.833309	PFKFB2/HDAC4/IGF1	2	0.707374	0.825187	PFKFB2/IGF1	1	0.598491	0.752304	HDAC4	1	0.696663	0.809545	HDAC4	NA	NA	NA	NA	1	0.446419	0.665434	HDAC4
GO:0061515	myeloid cell development	BP	2	0.157851	0.573659	PTPN6/TYROBP	2	0.0709388	0.35362	PTPN6/TYROBP	NA	NA	NA	NA	NA	NA	NA	NA	NA	NA	NA	NA	NA	NA	NA	NA	4	0.0954866	0.535834	TAL1/NOTCH2/PTPN6/EVI2B	3	0.0658788	0.336149	TAL1/PTPN6/EVI2B	1	0.557671	0.764744	NOTCH2	3	0.158376	0.729688	NOTCH2/KIT/EVI2B	2	0.155574	0.625124	KIT/EVI2B	1	0.492836	0.689549	NOTCH2	1	0.623174	0.806695	PTPN6	1	0.32127	0.543476	PTPN6	NA	NA	NA	NA	10	1.32876e-05	0.000453957	TAL1/NRROS/KIT/ADGRF5/FLI1/PTPN6/NCKAP1L/EVI2B/TYROBP/LILRB1	10	8.0947e-07	3.04766e-05	TAL1/NRROS/KIT/ADGRF5/FLI1/PTPN6/NCKAP1L/EVI2B/TYROBP/LILRB1	NA	NA	NA	NA	NA	NA	NA	NA	NA	NA	NA	NA	NA	NA	NA	NA
GO:0007338	single fertilization	BP	1	0.631459	0.785848	SYT6	1	0.459404	0.615161	SYT6	NA	NA	NA	NA	1	0.545554	0.717608	FOLR2	1	0.443026	0.648636	FOLR2	NA	NA	NA	NA	5	0.0955569	0.535834	ASH1L/PLCD4/GLRA1/TARBP2/CRKL	1	0.730703	0.865584	TARBP2	4	0.026497	0.451096	ASH1L/PLCD4/GLRA1/CRKL	5	0.037051	0.663571	ASH1L/KDM5B/FOLR2/SMAD4/CATSPERG	1	0.612684	0.77825	FOLR2	4	0.012657	0.429846	ASH1L/KDM5B/SMAD4/CATSPERG	1	0.729644	0.84241	PLCD4	NA	NA	NA	NA	1	0.543045	0.727232	PLCD4	4	0.259935	0.657127	SYT6/PLCD4/LHFPL2/FOLR2	3	0.293426	0.594023	SYT6/LHFPL2/FOLR2	1	0.505068	0.719976	PLCD4	2	0.381668	0.652499	CCDC136/EQTN	NA	NA	NA	NA	2	0.140317	0.557643	CCDC136/EQTN
GO:0019886	antigen processing and presentation of exogenous peptide antigen via MHC class II	BP	NA	NA	NA	NA	NA	NA	NA	NA	NA	NA	NA	NA	1	0.573421	0.736089	KIF22	1	0.468576	0.660191	KIF22	NA	NA	NA	NA	5	0.0955569	0.535834	CTSS/SEC24A/CD74/HLA-DRA/HLA-DRB1	4	0.0410028	0.250851	CTSS/CD74/HLA-DRA/HLA-DRB1	1	0.68022	0.806786	SEC24A	NA	NA	NA	NA	NA	NA	NA	NA	NA	NA	NA	NA	2	0.408591	0.74177	SEC24B/KIF5A	NA	NA	NA	NA	2	0.204857	0.664468	SEC24B/KIF5A	4	0.259935	0.657127	CTSS/CD74/HLA-DRA/KIF22	4	0.120982	0.393352	CTSS/CD74/HLA-DRA/KIF22	NA	NA	NA	NA	3	0.171131	0.570184	KIF3C/DCTN1/AP1S2	1	0.513839	0.623488	AP1S2	2	0.158551	0.557643	KIF3C/DCTN1
GO:0032612	interleukin-1 production	BP	2	0.260222	0.616762	IGF1/TYROBP	2	0.124656	0.376835	IGF1/TYROBP	NA	NA	NA	NA	NA	NA	NA	NA	NA	NA	NA	NA	NA	NA	NA	NA	5	0.0955569	0.535834	HAVCR2/GSDMD/ANXA1/LGALS9/CARD8	5	0.00965026	0.106321	HAVCR2/GSDMD/ANXA1/LGALS9/CARD8	NA	NA	NA	NA	2	0.427184	0.737645	HAVCR2/GSDMD	2	0.168841	0.625124	HAVCR2/GSDMD	NA	NA	NA	NA	1	0.64241	0.817113	CCL3	1	0.335245	0.550517	CCL3	NA	NA	NA	NA	7	0.0148422	0.114986	CX3CR1/HAVCR2/TREM2/IGF1/LGALS9/TMEM106A/TYROBP	7	0.00281246	0.0275037	CX3CR1/HAVCR2/TREM2/IGF1/LGALS9/TMEM106A/TYROBP	NA	NA	NA	NA	1	0.650121	0.78371	ZC3H12A	1	0.40839	0.549831	ZC3H12A	NA	NA	NA	NA
GO:0019933	cAMP-mediated signaling	BP	1	0.799093	0.8741	ARRDC3	NA	NA	NA	NA	1	0.457358	0.633892	ARRDC3	NA	NA	NA	NA	NA	NA	NA	NA	NA	NA	NA	NA	7	0.0958147	0.536536	ADCY5/ADRA2C/CXCL10/CXCL11/GPER1/ADCY9/RASD2	2	0.619471	0.803314	CXCL10/CXCL11	5	0.0353995	0.46762	ADCY5/ADRA2C/GPER1/ADCY9/RASD2	7	0.0427549	0.663571	GPR61/ADCY5/CXCL10/RAPGEF2/RAMP3/ADCY9/RASD2	3	0.226459	0.627998	GPR61/CXCL10/RAMP3	4	0.0733829	0.59723	ADCY5/RAPGEF2/ADCY9/RASD2	7	0.00760297	0.495441	ATP2B4/ADGRL3/CXCL10/CXCL11/ADCY2/ADCYAP1R1/RASD2	2	0.227795	0.489896	CXCL10/CXCL11	5	0.0116895	0.664468	ATP2B4/ADGRL3/ADCY2/ADCYAP1R1/RASD2	5	0.402184	0.711427	PDE11A/ARRDC3/ADRB2/CRH/ADRA1D	3	0.588423	0.756371	ADRB2/CRH/ADRA1D	2	0.308919	0.651173	PDE11A/ARRDC3	6	0.0283463	0.347654	CXCL11/RXFP1/PLN/RAMP3/OPRL1/RASD2	4	0.0288603	0.237578	CXCL11/RXFP1/PLN/RAMP3	2	0.319117	0.603174	OPRL1/RASD2
GO:0000082	G1/S transition of mitotic cell cycle	BP	2	0.785011	0.870434	PTPN6/MCM5	2	0.531821	0.662433	PTPN6/MCM5	NA	NA	NA	NA	NA	NA	NA	NA	NA	NA	NA	NA	NA	NA	NA	NA	11	0.0963012	0.536705	SFN/ANKRD17/ID4/PLAGL1/ANXA1/PTPN6/GSPT1/RBL2/RBBP8/MCM5/FHL1	7	0.0842252	0.386542	ID4/PLAGL1/ANXA1/PTPN6/RBL2/RBBP8/MCM5	4	0.415083	0.719728	SFN/ANKRD17/GSPT1/FHL1	8	0.180737	0.729688	ANKRD17/ID4/PLAGL1/GSPT1/RBL2/CDT1/CRLF3/RBBP8	6	0.0608471	0.625124	ID4/PLAGL1/RBL2/CDT1/CRLF3/RBBP8	2	0.750173	0.818741	ANKRD17/GSPT1	7	0.0900435	0.730889	MIR29B2/TFDP2/PTPN6/ACVR1B/BID/MCM5/FHL1	4	0.0669961	0.447075	MIR29B2/PTPN6/BID/MCM5	3	0.40498	0.680003	TFDP2/ACVR1B/FHL1	9	0.338027	0.684112	AIF1/PLAGL1/NACC2/ATM/PTPN6/GPR132/RFWD3/MCM5/DDX3X	8	0.18504	0.518745	AIF1/PLAGL1/ATM/PTPN6/GPR132/RFWD3/MCM5/DDX3X	1	0.871524	0.905192	NACC2	4	0.551477	0.733209	BTG2/ID2/ANKRD17/ACVR1B	2	0.58698	0.678398	BTG2/ID2	2	0.582488	0.725907	ANKRD17/ACVR1B
GO:0001941	postsynaptic membrane organization	BP	NA	NA	NA	NA	NA	NA	NA	NA	NA	NA	NA	NA	NA	NA	NA	NA	NA	NA	NA	NA	NA	NA	NA	NA	3	0.0982464	0.536705	SSH1/NLGN2/CRKL	NA	NA	NA	NA	3	0.0146265	0.388926	SSH1/NLGN2/CRKL	1	0.591942	0.779225	NLGN2	NA	NA	NA	NA	1	0.353467	0.624537	NLGN2	NA	NA	NA	NA	NA	NA	NA	NA	NA	NA	NA	NA	NA	NA	NA	NA	NA	NA	NA	NA	NA	NA	NA	NA	1	0.472834	0.691678	LHFPL4	NA	NA	NA	NA	1	0.271945	0.580647	LHFPL4
GO:0017145	stem cell division	BP	NA	NA	NA	NA	NA	NA	NA	NA	NA	NA	NA	NA	NA	NA	NA	NA	NA	NA	NA	NA	NA	NA	NA	NA	3	0.0982464	0.536705	ARHGEF2/FGFR1/EVI2B	2	0.118239	0.468165	ARHGEF2/EVI2B	1	0.405459	0.717985	FGFR1	3	0.0577792	0.708804	KIT/FGFR1/EVI2B	2	0.0745704	0.625124	KIT/EVI2B	1	0.353467	0.624537	FGFR1	2	0.127483	0.730889	ARHGEF2/FGFR1	1	0.220378	0.486687	ARHGEF2	1	0.312976	0.664468	FGFR1	2	0.33229	0.681923	KIT/EVI2B	2	0.213638	0.546804	KIT/EVI2B	NA	NA	NA	NA	3	0.0251032	0.334544	LBH/SFRP2/NCOA3	2	0.0401514	0.280948	LBH/SFRP2	1	0.271945	0.580647	NCOA3
GO:0032731	positive regulation of interleukin-1 beta production	BP	1	0.365706	0.638423	TYROBP	1	0.244607	0.452809	TYROBP	NA	NA	NA	NA	NA	NA	NA	NA	NA	NA	NA	NA	NA	NA	NA	NA	3	0.0982464	0.536705	GSDMD/LGALS9/CARD8	3	0.0211241	0.175301	GSDMD/LGALS9/CARD8	NA	NA	NA	NA	1	0.501899	0.756998	GSDMD	1	0.297777	0.640759	GSDMD	NA	NA	NA	NA	1	0.385831	0.736918	CCL3	1	0.175986	0.464779	CCL3	NA	NA	NA	NA	2	0.33229	0.681923	LGALS9/TYROBP	2	0.213638	0.546804	LGALS9/TYROBP	NA	NA	NA	NA	NA	NA	NA	NA	NA	NA	NA	NA	NA	NA	NA	NA
GO:0032958	inositol phosphate biosynthetic process	BP	1	0.365706	0.638423	PLCB2	1	0.244607	0.452809	PLCB2	NA	NA	NA	NA	NA	NA	NA	NA	NA	NA	NA	NA	NA	NA	NA	NA	3	0.0982464	0.536705	PLEK/PLCD4/GPER1	1	0.450268	0.691262	PLEK	2	0.0937265	0.636797	PLCD4/GPER1	NA	NA	NA	NA	NA	NA	NA	NA	NA	NA	NA	NA	1	0.341495	0.734578	ADCYAP1R1	NA	NA	NA	NA	1	0.221315	0.664468	ADCYAP1R1	5	0.00612079	0.0597458	PTAFR/PLEK/PLCD4/PLCB2/PLCG2	4	0.0105024	0.0758953	PTAFR/PLEK/PLCB2/PLCG2	1	0.274406	0.650689	PLCD4	NA	NA	NA	NA	NA	NA	NA	NA	NA	NA	NA	NA
GO:0032965	regulation of collagen biosynthetic process	BP	NA	NA	NA	NA	NA	NA	NA	NA	NA	NA	NA	NA	NA	NA	NA	NA	NA	NA	NA	NA	NA	NA	NA	NA	3	0.0982464	0.536705	CCN2/MYB/CBX8	3	0.0211241	0.175301	CCN2/MYB/CBX8	NA	NA	NA	NA	1	0.591942	0.779225	MYB	1	0.365322	0.660283	MYB	NA	NA	NA	NA	2	0.127483	0.730889	MIR29B2/CBX8	2	0.0253723	0.297958	MIR29B2/CBX8	NA	NA	NA	NA	NA	NA	NA	NA	NA	NA	NA	NA	NA	NA	NA	NA	NA	NA	NA	NA	NA	NA	NA	NA	NA	NA	NA	NA
GO:0051150	regulation of smooth muscle cell differentiation	BP	NA	NA	NA	NA	NA	NA	NA	NA	NA	NA	NA	NA	NA	NA	NA	NA	NA	NA	NA	NA	NA	NA	NA	NA	3	0.0982464	0.536705	ANKRD17/GPER1/SMARCD3	NA	NA	NA	NA	3	0.0146265	0.388926	ANKRD17/GPER1/SMARCD3	4	0.0162937	0.661549	KIT/ANKRD17/NFATC1/MECP2	1	0.396632	0.670545	KIT	3	0.0121847	0.41925	ANKRD17/NFATC1/MECP2	NA	NA	NA	NA	NA	NA	NA	NA	NA	NA	NA	NA	1	0.699928	0.8598	KIT	1	0.583244	0.751768	KIT	NA	NA	NA	NA	2	0.156173	0.570184	ANKRD17/HEY2	1	0.299263	0.480406	HEY2	1	0.297209	0.587944	ANKRD17
GO:0072350	tricarboxylic acid metabolic process	BP	NA	NA	NA	NA	NA	NA	NA	NA	NA	NA	NA	NA	NA	NA	NA	NA	NA	NA	NA	NA	NA	NA	NA	NA	3	0.0982464	0.536705	OGDH/OGDHL/GLUD1	NA	NA	NA	NA	3	0.0146265	0.388926	OGDH/OGDHL/GLUD1	1	0.621352	0.792128	OGDH	NA	NA	NA	NA	1	0.376575	0.641945	OGDH	1	0.493014	0.757505	SDHD	NA	NA	NA	NA	1	0.334165	0.664468	SDHD	3	0.113677	0.404616	GLUD1/IREB2/IDH2	1	0.583244	0.751768	IREB2	2	0.0403438	0.647925	GLUD1/IDH2	1	0.500261	0.70538	DLST	NA	NA	NA	NA	1	0.290975	0.587884	DLST
GO:0098727	maintenance of cell number	BP	1	0.80157	0.87429	IGF1	1	0.630857	0.724438	IGF1	NA	NA	NA	NA	1	0.714463	0.817326	IGF1	1	0.605475	0.726354	IGF1	NA	NA	NA	NA	7	0.0987764	0.536705	PRDM16/TAL1/NOTCH2/BCL9/HOOK3/BCL9L/MED14	2	0.623644	0.805551	TAL1/MED14	5	0.0364044	0.46762	PRDM16/NOTCH2/BCL9/HOOK3/BCL9L	7	0.0273952	0.661549	NOTCH2/BCL9/KIT/HOOK3/BCL9L/MED21/SMAD4	1	0.778516	0.863167	KIT	6	0.00313472	0.284821	NOTCH2/BCL9/HOOK3/BCL9L/MED21/SMAD4	NA	NA	NA	NA	NA	NA	NA	NA	NA	NA	NA	NA	7	0.126791	0.433878	PRDM16/TAL1/KIT/SPI1/IGF1/MED14/ZIC3	6	0.0865627	0.312472	TAL1/KIT/SPI1/IGF1/MED14/ZIC3	1	0.68004	0.794065	PRDM16	4	0.158124	0.570184	LBH/PELO/MMP24/NCOA3	2	0.283438	0.471897	LBH/PELO	2	0.280242	0.58743	MMP24/NCOA3
GO:0051962	positive regulation of nervous system development	BP	5	0.717567	0.834533	HEYL/STYXL1/MDK/GRN/ANKRD27	1	0.976931	0.976931	GRN	4	0.194288	0.516661	HEYL/STYXL1/MDK/ANKRD27	2	0.959676	0.968352	STYXL1/ANKRD27	NA	NA	NA	NA	2	0.361577	0.460806	STYXL1/ANKRD27	20	0.0988734	0.536705	ARHGEF2/GORAB/ABL2/NCOA1/ADRA2C/EGF/MYB/GPER1/SMARCD3/FGFR1/WASHC5/MDK/SLITRK6/TNFRSF12A/NLGN2/GRN/CRTC1/CACNG7/CHODL/CRKL	8	0.526674	0.735499	ARHGEF2/GORAB/EGF/MYB/WASHC5/SLITRK6/GRN/CHODL	12	0.0412887	0.486405	ABL2/NCOA1/ADRA2C/GPER1/SMARCD3/FGFR1/MDK/TNFRSF12A/NLGN2/CRTC1/CACNG7/CRKL	18	0.0428505	0.663571	SPEN/GORAB/ABL2/NCOA1/KIT/RAPGEF2/MYB/CUX1/FGFR1/WASHC5/ASCL1/SLITRK6/NLGN2/CRTC1/ARHGAP35/CACNG7/CRKL/MECP2	6	0.542135	0.744131	GORAB/KIT/MYB/WASHC5/ASCL1/SLITRK6	12	0.0115387	0.41925	SPEN/ABL2/NCOA1/RAPGEF2/CUX1/FGFR1/NLGN2/CRTC1/ARHGAP35/CACNG7/CRKL/MECP2	8	0.56784	0.786312	KDM1A/CSF1/ARHGEF2/NCOA1/SLC25A12/ADGRL3/FGFR1/CRKL	2	0.84002	0.866726	CSF1/ARHGEF2	6	0.362389	0.676943	KDM1A/NCOA1/SLC25A12/ADGRL3/FGFR1/CRKL	13	0.790395	0.901825	FOXO6/LRP8/CX3CR1/P2RY12/KIT/TREM2/PTK7/WASHC5/MDK/ITGAX/GRN/CRTC1/ANKRD27	10	0.710163	0.827023	FOXO6/LRP8/CX3CR1/P2RY12/KIT/TREM2/PTK7/WASHC5/ITGAX/GRN	3	0.798225	0.858246	MDK/CRTC1/ANKRD27	5	0.921364	0.939068	MTOR/ID2/NEFL/PPP2R5B/ARHGAP35	1	0.985803	0.986194	ID2	4	0.595929	0.731905	MTOR/NEFL/PPP2R5B/ARHGAP35
GO:0055074	calcium ion homeostasis	BP	6	0.250642	0.616762	TAC1/PIK3CG/CD4/PTPN6/C3AR1/PLCB2	6	0.0474269	0.294127	TAC1/PIK3CG/CD4/PTPN6/C3AR1/PLCB2	NA	NA	NA	NA	4	0.464115	0.670959	TAC1/CALB1/C3AR1/DMPK	3	0.4832	0.664437	TAC1/CALB1/C3AR1	1	0.597585	0.638497	DMPK	15	0.0996098	0.536705	ABL2/PTPRC/ADCY5/NMU/CXCL10/CXCL11/GPER1/TAC1/PTPN6/C3AR1/ATP7B/EDNRB/ATP2C2/CYBA/FAM155B	10	0.0530978	0.291364	PTPRC/NMU/CXCL10/CXCL11/TAC1/PTPN6/C3AR1/EDNRB/ATP2C2/CYBA	5	0.533241	0.754591	ABL2/ADCY5/GPER1/ATP7B/FAM155B	16	0.0087697	0.53837	ABL2/ACKR3/ADCY5/NMU/CXCL10/RAMP3/TAC1/GSTO1/C3AR1/ATP7B/RMDN3/SLC24A1/ATP2C2/CYBA/MCOLN1/FAM155B	10	0.00966952	0.397525	ACKR3/NMU/CXCL10/RAMP3/TAC1/C3AR1/SLC24A1/ATP2C2/CYBA/MCOLN1	6	0.216536	0.597267	ABL2/ADCY5/GSTO1/ATP7B/RMDN3/FAM155B	14	0.00205636	0.257305	GSTM2/ATP2B4/CXCL10/CXCL11/ADCYAP1R1/PTPN6/C3AR1/ATP7B/EDNRB/MYO5A/CCL3/MCOLN1/LIME1/RGN	8	0.00215393	0.093775	CXCL10/CXCL11/PTPN6/C3AR1/EDNRB/CCL3/MCOLN1/LIME1	6	0.135003	0.664468	GSTM2/ATP2B4/ADCYAP1R1/ATP7B/MYO5A/RGN	17	0.0540759	0.264528	PTPRC/CX3CR1/EDN1/TAC1/PIK3CG/CALB1/CD4/PTPN6/C3AR1/LPAR6/PLCB2/CIB2/NOL3/PLCG2/CYBA/MCOLN1/FAM155B	13	0.0640371	0.25918	PTPRC/CX3CR1/TAC1/PIK3CG/CALB1/CD4/PTPN6/C3AR1/LPAR6/PLCB2/PLCG2/CYBA/MCOLN1	4	0.350766	0.668979	EDN1/CIB2/NOL3/FAM155B	9	0.137902	0.570184	CXCL11/HCRTR2/PLN/RAMP3/TAC1/AVPR1A/CCL5/GRIN2D/OPRL1	7	0.0291535	0.239211	CXCL11/HCRTR2/PLN/RAMP3/TAC1/AVPR1A/CCL5	2	0.7962	0.850424	GRIN2D/OPRL1
GO:0045766	positive regulation of angiogenesis	BP	8	0.000686131	0.0379802	TGFBR2/TWIST1/MDK/C3AR1/GRN/C3/ITGB2/CYBB	7	0.000183339	0.0115072	TGFBR2/TWIST1/C3AR1/GRN/C3/ITGB2/CYBB	1	0.522406	0.659791	MDK	3	0.219945	0.52951	TWIST1/C3AR1/CYBB	3	0.119179	0.508778	TWIST1/C3AR1/CYBB	NA	NA	NA	NA	8	0.0998573	0.536705	AQP1/ANXA1/MDK/C3AR1/GRN/C3/VEGFD/CYBB	7	0.0132873	0.125772	AQP1/ANXA1/C3AR1/GRN/C3/VEGFD/CYBB	1	0.890955	0.921655	MDK	5	0.332749	0.729688	HDAC9/AQP1/C3AR1/PPP1R16B/VEGFD	4	0.130452	0.625124	HDAC9/AQP1/C3AR1/VEGFD	1	0.848322	0.88522	PPP1R16B	3	0.502006	0.757505	AQP1/C3AR1/CYBB	3	0.0913141	0.447075	AQP1/C3AR1/CYBB	NA	NA	NA	NA	12	0.00457878	0.0493136	TGFBR2/CX3CR1/TLR3/ERAP1/TWIST1/MDK/C3AR1/ITGAX/GRN/C3/ITGB2/CYBB	11	0.00114976	0.0138767	TGFBR2/CX3CR1/TLR3/ERAP1/TWIST1/C3AR1/ITGAX/GRN/C3/ITGB2/CYBB	1	0.745136	0.831233	MDK	2	0.760968	0.842892	ZC3H12A/SFRP2	2	0.399047	0.54394	ZC3H12A/SFRP2	NA	NA	NA	NA
GO:0001914	regulation of T cell mediated cytotoxicity	BP	NA	NA	NA	NA	NA	NA	NA	NA	NA	NA	NA	NA	2	0.0148231	0.394834	STX7/FAM49B	2	0.00840015	0.380781	STX7/FAM49B	NA	NA	NA	NA	2	0.0999602	0.536705	PTPRC/HLA-E	2	0.0330275	0.216538	PTPRC/HLA-E	NA	NA	NA	NA	NA	NA	NA	NA	NA	NA	NA	NA	NA	NA	NA	NA	NA	NA	NA	NA	NA	NA	NA	NA	NA	NA	NA	NA	4	0.00220733	0.0278793	PTPRC/HLA-E/PVR/LILRB1	3	0.00793195	0.0599674	PTPRC/HLA-E/LILRB1	1	0.14439	0.647925	PVR	NA	NA	NA	NA	NA	NA	NA	NA	NA	NA	NA	NA
GO:0002347	response to tumor cell	BP	NA	NA	NA	NA	NA	NA	NA	NA	NA	NA	NA	NA	1	0.154552	0.503235	PRF1	1	0.117134	0.508778	PRF1	NA	NA	NA	NA	2	0.0999602	0.536705	HAVCR2/CD226	2	0.0330275	0.216538	HAVCR2/CD226	NA	NA	NA	NA	2	0.0575341	0.708804	HAVCR2/CD226	2	0.0167007	0.415913	HAVCR2/CD226	NA	NA	NA	NA	NA	NA	NA	NA	NA	NA	NA	NA	NA	NA	NA	NA	2	0.111485	0.401962	HAVCR2/PVR	1	0.346561	0.614602	HAVCR2	1	0.14439	0.647925	PVR	NA	NA	NA	NA	NA	NA	NA	NA	NA	NA	NA	NA
GO:0002825	regulation of T-helper 1 type immune response	BP	NA	NA	NA	NA	NA	NA	NA	NA	NA	NA	NA	NA	NA	NA	NA	NA	NA	NA	NA	NA	NA	NA	NA	NA	2	0.0999602	0.536705	HAVCR2/ANXA1	2	0.0330275	0.216538	HAVCR2/ANXA1	NA	NA	NA	NA	1	0.361016	0.729688	HAVCR2	1	0.203214	0.627998	HAVCR2	NA	NA	NA	NA	NA	NA	NA	NA	NA	NA	NA	NA	NA	NA	NA	NA	2	0.111485	0.401962	HAVCR2/IL18	2	0.06503	0.259637	HAVCR2/IL18	NA	NA	NA	NA	NA	NA	NA	NA	NA	NA	NA	NA	NA	NA	NA	NA
GO:0006044	N-acetylglucosamine metabolic process	BP	NA	NA	NA	NA	NA	NA	NA	NA	NA	NA	NA	NA	NA	NA	NA	NA	NA	NA	NA	NA	NA	NA	NA	NA	2	0.0999602	0.536705	OGA/AMDHD2	1	0.252392	0.565036	AMDHD2	1	0.223363	0.649501	OGA	1	0.361016	0.729688	OGA	NA	NA	NA	NA	1	0.195812	0.59723	OGA	1	0.268947	0.734578	OGA	NA	NA	NA	NA	1	0.171029	0.664468	OGA	1	0.443002	0.728088	OGA	NA	NA	NA	NA	1	0.14439	0.647925	OGA	2	0.0392383	0.390644	OGA/MGAT3	NA	NA	NA	NA	2	0.0106386	0.557643	OGA/MGAT3
GO:0009190	cyclic nucleotide biosynthetic process	BP	NA	NA	NA	NA	NA	NA	NA	NA	NA	NA	NA	NA	NA	NA	NA	NA	NA	NA	NA	NA	NA	NA	NA	NA	2	0.0999602	0.536705	ADCY5/ADCY9	NA	NA	NA	NA	2	0.0255354	0.440092	ADCY5/ADCY9	2	0.0854881	0.729688	ADCY5/ADCY9	NA	NA	NA	NA	2	0.0237006	0.546673	ADCY5/ADCY9	1	0.293973	0.734578	ADCY2	NA	NA	NA	NA	1	0.188139	0.664468	ADCY2	NA	NA	NA	NA	NA	NA	NA	NA	NA	NA	NA	NA	NA	NA	NA	NA	NA	NA	NA	NA	NA	NA	NA	NA
GO:0038111	interleukin-7-mediated signaling pathway	BP	NA	NA	NA	NA	NA	NA	NA	NA	NA	NA	NA	NA	NA	NA	NA	NA	NA	NA	NA	NA	NA	NA	NA	NA	2	0.0999602	0.536705	IRS2/STAT5A	1	0.252392	0.565036	STAT5A	1	0.223363	0.649501	IRS2	1	0.361016	0.729688	IRS2	NA	NA	NA	NA	1	0.195812	0.59723	IRS2	NA	NA	NA	NA	NA	NA	NA	NA	NA	NA	NA	NA	NA	NA	NA	NA	NA	NA	NA	NA	NA	NA	NA	NA	NA	NA	NA	NA	NA	NA	NA	NA	NA	NA	NA	NA
GO:0039529	RIG-I signaling pathway	BP	NA	NA	NA	NA	NA	NA	NA	NA	NA	NA	NA	NA	NA	NA	NA	NA	NA	NA	NA	NA	NA	NA	NA	NA	2	0.0999602	0.536705	ANKRD17/DDX60	1	0.252392	0.565036	DDX60	1	0.223363	0.649501	ANKRD17	2	0.0641744	0.721863	PUM2/ANKRD17	NA	NA	NA	NA	2	0.0173679	0.483161	PUM2/ANKRD17	1	0.256104	0.734578	PUM1	NA	NA	NA	NA	1	0.16234	0.664468	PUM1	NA	NA	NA	NA	NA	NA	NA	NA	NA	NA	NA	NA	1	0.260755	0.591895	ANKRD17	NA	NA	NA	NA	1	0.139094	0.557643	ANKRD17
GO:0050482	arachidonic acid secretion	BP	NA	NA	NA	NA	NA	NA	NA	NA	NA	NA	NA	NA	NA	NA	NA	NA	NA	NA	NA	NA	NA	NA	NA	NA	2	0.0999602	0.536705	PLA2G4A/ANXA1	2	0.0330275	0.216538	PLA2G4A/ANXA1	NA	NA	NA	NA	NA	NA	NA	NA	NA	NA	NA	NA	NA	NA	NA	NA	NA	NA	NA	NA	NA	NA	NA	NA	NA	NA	NA	NA	1	0.443002	0.728088	SYK	1	0.346561	0.614602	SYK	NA	NA	NA	NA	NA	NA	NA	NA	NA	NA	NA	NA	NA	NA	NA	NA
GO:0050832	defense response to fungus	BP	1	0.198537	0.590773	DEFA3	1	0.127484	0.376835	DEFA3	NA	NA	NA	NA	1	0.172121	0.503235	DEFA3	1	0.130785	0.508778	DEFA3	NA	NA	NA	NA	2	0.0999602	0.536705	IL17RC/DEFA3	1	0.252392	0.565036	DEFA3	1	0.223363	0.649501	IL17RC	3	0.00911118	0.540995	S100A8/IL17RC/DEFA3	2	0.0209482	0.467722	S100A8/DEFA3	1	0.195812	0.59723	IL17RC	1	0.268947	0.734578	DEFA3	1	0.116966	0.447075	DEFA3	NA	NA	NA	NA	2	0.111485	0.401962	IL17RC/DEFA3	1	0.346561	0.614602	DEFA3	1	0.14439	0.647925	IL17RC	2	0.0392383	0.390644	SPON2/MPO	2	0.0108076	0.18009	SPON2/MPO	NA	NA	NA	NA
GO:0050901	leukocyte tethering or rolling	BP	1	0.198537	0.590773	SPN	1	0.127484	0.376835	SPN	NA	NA	NA	NA	1	0.172121	0.503235	SPN	1	0.130785	0.508778	SPN	NA	NA	NA	NA	2	0.0999602	0.536705	SELL/SPN	2	0.0330275	0.216538	SELL/SPN	NA	NA	NA	NA	NA	NA	NA	NA	NA	NA	NA	NA	NA	NA	NA	NA	NA	NA	NA	NA	NA	NA	NA	NA	NA	NA	NA	NA	4	0.00220733	0.0278793	PTAFR/CX3CR1/SELPLG/SPN	4	0.000688871	0.00926286	PTAFR/CX3CR1/SELPLG/SPN	NA	NA	NA	NA	NA	NA	NA	NA	NA	NA	NA	NA	NA	NA	NA	NA
GO:0051195	negative regulation of cofactor metabolic process	BP	NA	NA	NA	NA	NA	NA	NA	NA	NA	NA	NA	NA	2	0.0117852	0.388694	HDAC4/PPARA	NA	NA	NA	NA	2	0.000819393	0.0780062	HDAC4/PPARA	2	0.0999602	0.536705	HDAC4/CTNS	1	0.252392	0.565036	CTNS	1	0.223363	0.649501	HDAC4	2	0.0575341	0.708804	HDAC4/CTNS	1	0.182835	0.625124	CTNS	1	0.17609	0.59723	HDAC4	2	0.0303052	0.633902	SLC25A12/HDAC4	NA	NA	NA	NA	2	0.0116293	0.664468	SLC25A12/HDAC4	2	0.111485	0.401962	HDAC4/CTNS	1	0.346561	0.614602	CTNS	1	0.14439	0.647925	HDAC4	1	0.247491	0.586665	HDAC4	NA	NA	NA	NA	1	0.131471	0.557643	HDAC4
GO:0051450	myoblast proliferation	BP	1	0.198537	0.590773	IGF1	1	0.127484	0.376835	IGF1	NA	NA	NA	NA	2	0.0148231	0.394834	GPX1/IGF1	2	0.00840015	0.380781	GPX1/IGF1	NA	NA	NA	NA	2	0.0999602	0.536705	ATOH8/SOX15	1	0.252392	0.565036	ATOH8	1	0.223363	0.649501	SOX15	NA	NA	NA	NA	NA	NA	NA	NA	NA	NA	NA	NA	NA	NA	NA	NA	NA	NA	NA	NA	NA	NA	NA	NA	2	0.111485	0.401962	GPX1/IGF1	2	0.06503	0.259637	GPX1/IGF1	NA	NA	NA	NA	NA	NA	NA	NA	NA	NA	NA	NA	NA	NA	NA	NA
GO:0052652	cyclic purine nucleotide metabolic process	BP	NA	NA	NA	NA	NA	NA	NA	NA	NA	NA	NA	NA	NA	NA	NA	NA	NA	NA	NA	NA	NA	NA	NA	NA	2	0.0999602	0.536705	ADCY5/ADCY9	NA	NA	NA	NA	2	0.0255354	0.440092	ADCY5/ADCY9	2	0.0854881	0.729688	ADCY5/ADCY9	NA	NA	NA	NA	2	0.0237006	0.546673	ADCY5/ADCY9	1	0.293973	0.734578	ADCY2	NA	NA	NA	NA	1	0.188139	0.664468	ADCY2	NA	NA	NA	NA	NA	NA	NA	NA	NA	NA	NA	NA	NA	NA	NA	NA	NA	NA	NA	NA	NA	NA	NA	NA
GO:0070828	heterochromatin organization	BP	NA	NA	NA	NA	NA	NA	NA	NA	NA	NA	NA	NA	NA	NA	NA	NA	NA	NA	NA	NA	NA	NA	NA	NA	2	0.0999602	0.536705	PRDM16/HMGA1	NA	NA	NA	NA	2	0.0255354	0.440092	PRDM16/HMGA1	1	0.311465	0.729688	BAHD1	NA	NA	NA	NA	1	0.16605	0.59723	BAHD1	NA	NA	NA	NA	NA	NA	NA	NA	NA	NA	NA	NA	1	0.443002	0.728088	PRDM16	NA	NA	NA	NA	1	0.14439	0.647925	PRDM16	NA	NA	NA	NA	NA	NA	NA	NA	NA	NA	NA	NA
GO:1901881	positive regulation of protein depolymerization	BP	1	0.198537	0.590773	SLN	1	0.127484	0.376835	SLN	NA	NA	NA	NA	NA	NA	NA	NA	NA	NA	NA	NA	NA	NA	NA	NA	2	0.0999602	0.536705	PLEK/SLN	2	0.0330275	0.216538	PLEK/SLN	NA	NA	NA	NA	NA	NA	NA	NA	NA	NA	NA	NA	NA	NA	NA	NA	NA	NA	NA	NA	NA	NA	NA	NA	NA	NA	NA	NA	2	0.111485	0.401962	PLEK/CRACD	2	0.06503	0.259637	PLEK/CRACD	NA	NA	NA	NA	1	0.260755	0.591895	SLN	1	0.140164	0.385029	SLN	NA	NA	NA	NA
GO:1903963	arachidonate transport	BP	NA	NA	NA	NA	NA	NA	NA	NA	NA	NA	NA	NA	NA	NA	NA	NA	NA	NA	NA	NA	NA	NA	NA	NA	2	0.0999602	0.536705	PLA2G4A/ANXA1	2	0.0330275	0.216538	PLA2G4A/ANXA1	NA	NA	NA	NA	NA	NA	NA	NA	NA	NA	NA	NA	NA	NA	NA	NA	NA	NA	NA	NA	NA	NA	NA	NA	NA	NA	NA	NA	1	0.443002	0.728088	SYK	1	0.346561	0.614602	SYK	NA	NA	NA	NA	NA	NA	NA	NA	NA	NA	NA	NA	NA	NA	NA	NA
GO:1904994	regulation of leukocyte adhesion to vascular endothelial cell	BP	2	0.0199547	0.246603	MDK/ITGB2	1	0.127484	0.376835	ITGB2	1	0.0808447	0.510343	MDK	NA	NA	NA	NA	NA	NA	NA	NA	NA	NA	NA	NA	2	0.0999602	0.536705	MDK/NFAT5	NA	NA	NA	NA	2	0.0255354	0.440092	MDK/NFAT5	NA	NA	NA	NA	NA	NA	NA	NA	NA	NA	NA	NA	NA	NA	NA	NA	NA	NA	NA	NA	NA	NA	NA	NA	3	0.0185248	0.132665	PTAFR/MDK/ITGB2	2	0.06503	0.259637	PTAFR/ITGB2	1	0.14439	0.647925	MDK	NA	NA	NA	NA	NA	NA	NA	NA	NA	NA	NA	NA
GO:1905523	positive regulation of macrophage migration	BP	2	0.0199547	0.246603	MDK/C3AR1	1	0.127484	0.376835	C3AR1	1	0.0808447	0.510343	MDK	1	0.145629	0.503235	C3AR1	1	0.110229	0.508778	C3AR1	NA	NA	NA	NA	2	0.0999602	0.536705	MDK/C3AR1	1	0.252392	0.565036	C3AR1	1	0.223363	0.649501	MDK	1	0.311465	0.729688	C3AR1	1	0.172451	0.625124	C3AR1	NA	NA	NA	NA	2	0.0268172	0.593697	CSF1/C3AR1	2	0.00464283	0.127499	CSF1/C3AR1	NA	NA	NA	NA	5	0.000198109	0.00415614	P2RY12/TREM2/MDK/C3AR1/MMP14	4	0.000688871	0.00926286	P2RY12/TREM2/C3AR1/MMP14	1	0.14439	0.647925	MDK	1	0.233991	0.579415	CCL5	1	0.124742	0.377223	CCL5	NA	NA	NA	NA
GO:2000482	regulation of interleukin-8 secretion	BP	NA	NA	NA	NA	NA	NA	NA	NA	NA	NA	NA	NA	NA	NA	NA	NA	NA	NA	NA	NA	NA	NA	NA	NA	2	0.0999602	0.536705	ANXA1/LGALS9	2	0.0330275	0.216538	ANXA1/LGALS9	NA	NA	NA	NA	NA	NA	NA	NA	NA	NA	NA	NA	NA	NA	NA	NA	NA	NA	NA	NA	NA	NA	NA	NA	NA	NA	NA	NA	1	0.443002	0.728088	LGALS9	1	0.346561	0.614602	LGALS9	NA	NA	NA	NA	NA	NA	NA	NA	NA	NA	NA	NA	NA	NA	NA	NA
GO:0032024	positive regulation of insulin secretion	BP	1	0.516404	0.724821	GPR27	NA	NA	NA	NA	1	0.241738	0.552071	GPR27	NA	NA	NA	NA	NA	NA	NA	NA	NA	NA	NA	NA	4	0.100145	0.536982	GPER1/GLUD1/IRS2/NLGN2	NA	NA	NA	NA	4	0.00916489	0.388926	GPER1/GLUD1/IRS2/NLGN2	3	0.158376	0.729688	PFKFB2/IRS2/NLGN2	1	0.507239	0.722175	PFKFB2	2	0.145715	0.59723	IRS2/NLGN2	2	0.251424	0.734578	MPC2/CLTRN	1	0.32127	0.543476	CLTRN	1	0.442538	0.695927	MPC2	4	0.119419	0.421539	PFKFB2/GPR27/CRH/GLUD1	2	0.40219	0.650869	PFKFB2/CRH	2	0.0918487	0.647925	GPR27/GLUD1	1	0.630889	0.772914	SIRT3	NA	NA	NA	NA	1	0.389857	0.634718	SIRT3
GO:0015711	organic anion transport	BP	6	0.311401	0.625605	SLC6A1/PITPNM1/SLCO1C1/CA12/STARD5/APOC1	3	0.542568	0.668461	SLC6A1/SLCO1C1/APOC1	3	0.256473	0.558424	PITPNM1/CA12/STARD5	6	0.169995	0.503235	FOLR2/SLC37A4/SLCO1C1/CA12/APOC1/PPARA	4	0.299906	0.569101	FOLR2/SLC37A4/SLCO1C1/APOC1	2	0.248149	0.389655	CA12/PPARA	16	0.101041	0.54107	PRKAB2/PLA2G4A/NCOA1/ERFE/AQP1/SLC25A13/ANXA1/SPX/ABCC4/IRS2/NPC2/CA12/STARD5/CTNS/SLC16A6/APOC1	9	0.150682	0.512121	PLA2G4A/AQP1/SLC25A13/ANXA1/SPX/ABCC4/NPC2/CTNS/APOC1	7	0.271257	0.659916	PRKAB2/NCOA1/ERFE/IRS2/CA12/STARD5/SLC16A6	13	0.102452	0.729688	SLC19A2/NCOA1/AQP1/SLC25A13/FOLR2/SPX/ABCC4/IRS2/NPC2/CA12/STARD5/CTNS/APOC1	9	0.0360265	0.586687	SLC19A2/AQP1/SLC25A13/FOLR2/SPX/ABCC4/NPC2/CTNS/APOC1	4	0.626116	0.747964	NCOA1/IRS2/CA12/STARD5	9	0.164828	0.730889	MPC2/NCOA1/SLC25A12/SLC4A4/AQP1/SLC2A3/OSBPL8/STARD5/APOC1	3	0.447066	0.624017	SLC4A4/AQP1/APOC1	6	0.166255	0.664468	MPC2/NCOA1/SLC25A12/SLC2A3/OSBPL8/STARD5	14	0.317382	0.671061	MFSD2A/SLC6A1/EDN1/SYK/PITPNM1/FOLR2/SLCO1C1/ABCC4/CA12/CTNS/SLC16A6/APOC1/SLCO4A1/SLC25A17	9	0.517509	0.716608	MFSD2A/SLC6A1/SYK/FOLR2/SLCO1C1/ABCC4/CTNS/APOC1/SLC25A17	5	0.224281	0.650689	EDN1/PITPNM1/CA12/SLC16A6/SLCO4A1	9	0.179233	0.570184	SLC4A3/SLC6A20/NFKBIE/SLC13A4/AVPR1A/STARD5/SLC43A2/SLC46A1/SLC25A42	4	0.388113	0.538061	SLC6A20/NFKBIE/SLC13A4/AVPR1A	5	0.204238	0.56288	SLC4A3/STARD5/SLC43A2/SLC46A1/SLC25A42
GO:0051607	defense response to virus	BP	3	0.390715	0.651274	ATG7/FGL2/DEFA3	2	0.405381	0.577923	FGL2/DEFA3	1	0.579761	0.691558	ATG7	3	0.275696	0.557039	ATG7/DEFA3/PRF1	2	0.394353	0.62106	DEFA3/PRF1	1	0.376696	0.471861	ATG7	9	0.102014	0.545559	PTPRC/EXOC1/ANKRD17/CXCL10/DDX60/FGL2/DEFA3/TARBP2/STAT2	8	0.00965281	0.106321	PTPRC/EXOC1/CXCL10/DDX60/FGL2/DEFA3/TARBP2/STAT2	1	0.925701	0.946724	ANKRD17	7	0.140121	0.729688	PUM2/ATG7/EXOC1/ANKRD17/CXCL10/DEFA3/POLR3A	3	0.37614	0.662724	EXOC1/CXCL10/DEFA3	4	0.160095	0.59723	PUM2/ATG7/ANKRD17/POLR3A	3	0.584116	0.791237	PUM1/CXCL10/DEFA3	2	0.339688	0.55348	CXCL10/DEFA3	1	0.840245	0.888293	PUM1	8	0.23644	0.616041	PTPRC/ATG7/ABCF3/TLR3/FGL2/DEFA3/LILRB1/TLR7	7	0.139953	0.433326	PTPRC/ABCF3/TLR3/FGL2/DEFA3/LILRB1/TLR7	1	0.798848	0.858246	ATG7	5	0.196043	0.577447	ZC3H12A/SPON2/ANKRD17/ELMOD2/TMEM173	4	0.0695789	0.360213	ZC3H12A/SPON2/ELMOD2/TMEM173	1	0.787898	0.846952	ANKRD17
GO:0070588	calcium ion transmembrane transport	BP	4	0.406361	0.655677	PIK3CG/SLN/PTPN6/PLCB2	4	0.140235	0.386847	PIK3CG/SLN/PTPN6/PLCB2	NA	NA	NA	NA	NA	NA	NA	NA	NA	NA	NA	NA	NA	NA	NA	NA	12	0.102174	0.545694	PTPRC/CXCL10/CXCL11/GPER1/GEM/SLN/PTPN6/ATP2C2/CYBA/CACNG7/CACNG2/FAM155B	8	0.0636717	0.329115	PTPRC/CXCL10/CXCL11/GEM/SLN/PTPN6/ATP2C2/CYBA	4	0.506828	0.741648	GPER1/CACNG7/CACNG2/FAM155B	11	0.0493775	0.688756	CXCL10/RAMP3/GEM/GSTO1/SLC24A1/ATP2C2/CYBA/MCOLN1/CACNG7/CACNG2/FAM155B	7	0.0410182	0.597405	CXCL10/RAMP3/GEM/SLC24A1/ATP2C2/CYBA/MCOLN1	4	0.365176	0.633666	GSTO1/CACNG7/CACNG2/FAM155B	10	0.0128268	0.518302	GSTM2/ATP2B4/CXCL10/CXCL11/PTPN6/MYO5A/CCL3/MCOLN1/LIME1/RGN	6	0.00813902	0.164776	CXCL10/CXCL11/PTPN6/CCL3/MCOLN1/LIME1	4	0.269653	0.664468	GSTM2/ATP2B4/MYO5A/RGN	10	0.341495	0.684112	PTPRC/P2RY12/PIK3CG/PTPN6/PLCB2/NOL3/PLCG2/CYBA/MCOLN1/FAM155B	8	0.27963	0.580881	PTPRC/P2RY12/PIK3CG/PTPN6/PLCB2/PLCG2/CYBA/MCOLN1	2	0.669706	0.787192	NOL3/FAM155B	11	0.00542085	0.2258	SLC9A1/CXCL11/PLN/RAMP3/GEM/SLN/PHB2/REM2/CACNG4/GRIN2D/OPRL1	7	0.00734168	0.161093	CXCL11/PLN/RAMP3/GEM/SLN/PHB2/REM2	4	0.18377	0.557643	SLC9A1/CACNG4/GRIN2D/OPRL1
GO:0009108	coenzyme biosynthetic process	BP	2	0.790915	0.871871	ELOVL2/IGF1	2	0.538683	0.666375	ELOVL2/IGF1	NA	NA	NA	NA	3	0.341279	0.597784	HDAC4/IGF1/PPARA	1	0.788178	0.825808	IGF1	2	0.0983953	0.280484	HDAC4/PPARA	11	0.10285	0.54858	PGM1/HDAC4/PFKFB4/ELOVL6/FOXK1/OGDH/PDK4/OGDHL/PCBD1/MTHFS/NFS1	1	0.979288	0.989084	PDK4	10	0.00187349	0.388926	PGM1/HDAC4/PFKFB4/ELOVL6/FOXK1/OGDH/OGDHL/PCBD1/MTHFS/NFS1	6	0.35947	0.729688	PGM1/PFKFB2/HDAC4/PDSS2/OGDH/COQ10A	3	0.453126	0.697286	PFKFB2/PDSS2/COQ10A	3	0.426683	0.660474	PGM1/HDAC4/OGDH	6	0.128	0.730889	MPC2/HDAC4/ELOVL2/HACD1/COQ10A/RGN	2	0.396574	0.589732	ELOVL2/COQ10A	4	0.150041	0.664468	MPC2/HDAC4/HACD1/RGN	6	0.777033	0.898183	PFKFB2/HDAC4/IGF1/IDH2/ASPDH/NFS1	2	0.976626	0.989238	PFKFB2/IGF1	4	0.150028	0.647925	HDAC4/IDH2/ASPDH/NFS1	3	0.680954	0.799247	NMNAT1/HDAC4/COASY	NA	NA	NA	NA	3	0.251387	0.575507	NMNAT1/HDAC4/COASY
GO:0010522	regulation of calcium ion transport into cytosol	BP	2	0.269289	0.616762	CD4/PTPN6	2	0.129699	0.381854	CD4/PTPN6	NA	NA	NA	NA	NA	NA	NA	NA	NA	NA	NA	NA	NA	NA	NA	NA	5	0.103336	0.550442	CXCL10/CXCL11/GPER1/PTPN6/CYBA	4	0.0442017	0.257971	CXCL10/CXCL11/PTPN6/CYBA	1	0.689123	0.811143	GPER1	4	0.138134	0.729688	CXCL10/RAMP3/GSTO1/CYBA	3	0.0814093	0.625124	CXCL10/RAMP3/CYBA	1	0.625779	0.747904	GSTO1	7	0.00048798	0.131791	GSTM2/CXCL10/CXCL11/ADCYAP1R1/PTPN6/MYO5A/LIME1	4	0.00233748	0.0991437	CXCL10/CXCL11/PTPN6/LIME1	3	0.051776	0.664468	GSTM2/ADCYAP1R1/MYO5A	3	0.497986	0.754491	CD4/PTPN6/CYBA	3	0.306226	0.60337	CD4/PTPN6/CYBA	NA	NA	NA	NA	3	0.171131	0.570184	CXCL11/PLN/RAMP3	3	0.034923	0.258738	CXCL11/PLN/RAMP3	NA	NA	NA	NA
GO:0031503	protein-containing complex localization	BP	2	0.839478	0.894344	U2AF1L4/TYROBP	2	0.599379	0.705865	U2AF1L4/TYROBP	NA	NA	NA	NA	2	0.7674	0.846089	STX7/U2AF1L4	2	0.612244	0.728415	STX7/U2AF1L4	NA	NA	NA	NA	12	0.10428	0.550824	SMG7/CPSF3/EXOC1/SDAD1/TUB/DLG2/ANKS1B/SMG6/UPF1/CACNG7/SRSF6/CACNG2	4	0.619913	0.803314	CPSF3/EXOC1/SDAD1/SRSF6	8	0.0330424	0.46762	SMG7/TUB/DLG2/ANKS1B/SMG6/UPF1/CACNG7/CACNG2	11	0.06301	0.721863	SMG7/SNAP47/CPSF3/EXOC1/SDAD1/UPF2/STX3/SMG6/UPF1/CACNG7/CACNG2	4	0.425487	0.68553	CPSF3/EXOC1/SDAD1/STX3	7	0.0411969	0.588615	SMG7/SNAP47/UPF2/SMG6/UPF1/CACNG7/CACNG2	3	0.839147	0.905487	AGFG1/ATAD1/KIF5A	NA	NA	NA	NA	3	0.520109	0.726127	AGFG1/ATAD1/KIF5A	10	0.345746	0.68557	XPO1/SDAD1/CPSF4/NACC2/ATM/ADAM10/GSG1L/U2AF1L4/TYROBP/SRSF6	7	0.428148	0.669426	SDAD1/ATM/ADAM10/GSG1L/U2AF1L4/TYROBP/SRSF6	3	0.403196	0.686842	XPO1/CPSF4/NACC2	8	0.0969156	0.512568	SMG5/KIF3C/FYTTD1/FIP1L1/ARHGAP44/CACNG4/UPF1/NXT1	3	0.416384	0.555253	FYTTD1/FIP1L1/NXT1	5	0.083648	0.557643	SMG5/KIF3C/ARHGAP44/CACNG4/UPF1
GO:0006284	base-excision repair	BP	NA	NA	NA	NA	NA	NA	NA	NA	NA	NA	NA	NA	NA	NA	NA	NA	NA	NA	NA	NA	NA	NA	NA	NA	3	0.104417	0.550824	HMGA1/RPS3/HUWE1	NA	NA	NA	NA	3	0.0157204	0.395159	HMGA1/RPS3/HUWE1	2	0.257642	0.729688	RPS3/HUWE1	NA	NA	NA	NA	2	0.083342	0.59723	RPS3/HUWE1	2	0.151118	0.730889	RECQL4/RPS3	1	0.241678	0.495268	RECQL4	1	0.341082	0.666137	RPS3	NA	NA	NA	NA	NA	NA	NA	NA	NA	NA	NA	NA	NA	NA	NA	NA	NA	NA	NA	NA	NA	NA	NA	NA
GO:0010830	regulation of myotube differentiation	BP	1	0.373473	0.638968	CAPN2	NA	NA	NA	NA	1	0.163137	0.510343	CAPN2	2	0.0540599	0.465867	HDAC4/DMPK	NA	NA	NA	NA	2	0.00415919	0.136536	HDAC4/DMPK	3	0.104417	0.550824	HDAC4/CXCL10/RBM24	2	0.123549	0.476118	CXCL10/RBM24	1	0.413767	0.717985	HDAC4	4	0.0113342	0.594965	HDAC4/CXCL10/RBM24/HDAC9	3	0.0102012	0.400937	CXCL10/RBM24/HDAC9	1	0.353467	0.624537	HDAC4	4	0.00329231	0.302594	CYP26B1/HDAC4/CXCL10/RIPOR2	2	0.0253723	0.297958	CYP26B1/CXCL10	2	0.0533947	0.664468	HDAC4/RIPOR2	5	0.00686711	0.0651985	CD53/CAPN2/HDAC4/TMEM119/MMP14	3	0.0583735	0.241478	CD53/TMEM119/MMP14	2	0.0423501	0.647925	CAPN2/HDAC4	2	0.131862	0.570184	MTOR/HDAC4	NA	NA	NA	NA	2	0.039557	0.557643	MTOR/HDAC4
GO:0016447	somatic recombination of immunoglobulin gene segments	BP	NA	NA	NA	NA	NA	NA	NA	NA	NA	NA	NA	NA	NA	NA	NA	NA	NA	NA	NA	NA	NA	NA	NA	NA	3	0.104417	0.550824	PTPRC/TFRC/NSD2	2	0.123549	0.476118	PTPRC/TFRC	1	0.413767	0.717985	NSD2	1	0.591942	0.779225	ERCC1	NA	NA	NA	NA	1	0.353467	0.624537	ERCC1	1	0.465782	0.748228	SHLD2	1	0.220378	0.486687	SHLD2	NA	NA	NA	NA	1	0.709546	0.864027	PTPRC	1	0.593001	0.757057	PTPRC	NA	NA	NA	NA	2	0.131862	0.570184	TFRC/NBN	2	0.0401514	0.280948	TFRC/NBN	NA	NA	NA	NA
GO:0042743	hydrogen peroxide metabolic process	BP	1	0.373473	0.638968	CYBB	1	0.25032	0.455389	CYBB	NA	NA	NA	NA	2	0.0595228	0.479455	GPX1/CYBB	2	0.0349183	0.508778	GPX1/CYBB	NA	NA	NA	NA	3	0.104417	0.550824	CYBA/CTNS/CYBB	3	0.0226701	0.18258	CYBA/CTNS/CYBB	NA	NA	NA	NA	2	0.23934	0.729688	CYBA/CTNS	2	0.08189	0.625124	CYBA/CTNS	NA	NA	NA	NA	1	0.484094	0.753444	CYBB	1	0.231101	0.492175	CYBB	NA	NA	NA	NA	5	0.00686711	0.0651985	GPX1/CYBA/CTNS/RAC2/CYBB	5	0.00179382	0.0194478	GPX1/CYBA/CTNS/RAC2/CYBB	NA	NA	NA	NA	1	0.49128	0.70257	MPO	1	0.286674	0.472291	MPO	NA	NA	NA	NA
GO:0043124	negative regulation of I-kappaB kinase/NF-kappaB signaling	BP	NA	NA	NA	NA	NA	NA	NA	NA	NA	NA	NA	NA	NA	NA	NA	NA	NA	NA	NA	NA	NA	NA	NA	NA	3	0.104417	0.550824	ASH1L/NFKBID/CARD8	2	0.123549	0.476118	NFKBID/CARD8	1	0.413767	0.717985	ASH1L	2	0.212033	0.729688	ASH1L/NFKBID	1	0.357246	0.655659	NFKBID	1	0.345576	0.624537	ASH1L	NA	NA	NA	NA	NA	NA	NA	NA	NA	NA	NA	NA	NA	NA	NA	NA	NA	NA	NA	NA	NA	NA	NA	NA	1	0.463363	0.687629	ZC3H12A	1	0.267369	0.457543	ZC3H12A	NA	NA	NA	NA
GO:0006109	regulation of carbohydrate metabolic process	BP	2	0.663464	0.807346	IGF1/RUBCNL	2	0.408021	0.578185	IGF1/RUBCNL	NA	NA	NA	NA	3	0.182517	0.507182	HDAC4/IGF1/PPARA	1	0.668095	0.753988	IGF1	2	0.0546898	0.242801	HDAC4/PPARA	9	0.104572	0.550824	PLEK/HDAC4/PFKFB4/EGF/GPER1/FOXK1/PDK4/MLXIP/IRS2	3	0.571848	0.770519	PLEK/EGF/PDK4	6	0.045081	0.512483	HDAC4/PFKFB4/GPER1/FOXK1/MLXIP/IRS2	4	0.45709	0.754375	PFKFB2/HDAC4/MLXIP/IRS2	1	0.832627	0.88928	PFKFB2	3	0.240722	0.602848	HDAC4/MLXIP/IRS2	5	0.0970318	0.730889	CLK2/SLC25A12/HDAC4/ADCYAP1R1/RGN	1	0.624233	0.721201	CLK2	4	0.0588959	0.664468	SLC25A12/HDAC4/ADCYAP1R1/RGN	8	0.240835	0.62232	PTAFR/PFKFB2/PLEK/HDAC4/DYRK2/IGF1/RUBCNL/PPP1R3F	6	0.2644	0.569646	PTAFR/PFKFB2/PLEK/DYRK2/IGF1/RUBCNL	2	0.475505	0.706806	HDAC4/PPP1R3F	3	0.453356	0.683206	MTOR/HDAC4/IGF2	1	0.715838	0.768626	IGF2	2	0.351148	0.614368	MTOR/HDAC4
GO:0001936	regulation of endothelial cell proliferation	BP	1	0.806432	0.87564	MDK	NA	NA	NA	NA	1	0.464996	0.639164	MDK	NA	NA	NA	NA	NA	NA	NA	NA	NA	NA	NA	NA	7	0.104849	0.550824	ATOH8/HMGB2/FGFR1/MDK/CYBA/STAT5A/VEGFD	4	0.16502	0.515776	ATOH8/CYBA/STAT5A/VEGFD	3	0.283275	0.663675	HMGB2/FGFR1/MDK	4	0.402139	0.734147	FGFR1/CYBA/PPP1R16B/VEGFD	2	0.490741	0.716067	CYBA/VEGFD	2	0.46912	0.678512	FGFR1/PPP1R16B	2	0.66352	0.824439	FGFR1/ATP5F1A	NA	NA	NA	NA	2	0.394521	0.678676	FGFR1/ATP5F1A	3	0.802586	0.908647	HMGB2/MDK/CYBA	1	0.957457	0.97586	CYBA	2	0.318445	0.654137	HMGB2/MDK	3	0.406699	0.665383	MTOR/NR4A1/ALDH1A2	2	0.322604	0.495812	NR4A1/ALDH1A2	1	0.686177	0.78482	MTOR
GO:0032649	regulation of interferon-gamma production	BP	NA	NA	NA	NA	NA	NA	NA	NA	NA	NA	NA	NA	1	0.462089	0.669016	FAM49B	1	0.368791	0.607827	FAM49B	NA	NA	NA	NA	4	0.104906	0.550824	HAVCR2/LGALS9/CD226/EBI3	4	0.0155359	0.140893	HAVCR2/LGALS9/CD226/EBI3	NA	NA	NA	NA	3	0.17645	0.729688	HAVCR2/CD226/EBI3	3	0.0377298	0.591145	HAVCR2/CD226/EBI3	NA	NA	NA	NA	NA	NA	NA	NA	NA	NA	NA	NA	NA	NA	NA	NA	9	0.000111764	0.00255953	TLR3/HAVCR2/IL18/IRF8/LGALS9/LILRB1/TNFRSF13C/TLR7/SASH3	9	9.56903e-06	0.000241795	TLR3/HAVCR2/IL18/IRF8/LGALS9/LILRB1/TNFRSF13C/TLR7/SASH3	NA	NA	NA	NA	1	0.650121	0.78371	ZC3H12A	1	0.40839	0.549831	ZC3H12A	NA	NA	NA	NA
GO:0051145	smooth muscle cell differentiation	BP	NA	NA	NA	NA	NA	NA	NA	NA	NA	NA	NA	NA	NA	NA	NA	NA	NA	NA	NA	NA	NA	NA	NA	NA	4	0.104906	0.550824	ANKRD17/GPER1/SMARCD3/EDNRB	1	0.621321	0.803314	EDNRB	3	0.0511461	0.528889	ANKRD17/GPER1/SMARCD3	5	0.0179189	0.661549	KIT/ANKRD17/NPNT/NFATC1/MECP2	2	0.182292	0.625124	KIT/NPNT	3	0.0385544	0.58819	ANKRD17/NFATC1/MECP2	1	0.660668	0.823257	EDNRB	1	0.348935	0.561632	EDNRB	NA	NA	NA	NA	1	0.858243	0.93864	KIT	1	0.758412	0.85566	KIT	NA	NA	NA	NA	2	0.298209	0.611701	ANKRD17/HEY2	1	0.424006	0.561671	HEY2	1	0.421384	0.659453	ANKRD17
GO:0072091	regulation of stem cell proliferation	BP	NA	NA	NA	NA	NA	NA	NA	NA	NA	NA	NA	NA	NA	NA	NA	NA	NA	NA	NA	NA	NA	NA	NA	NA	4	0.104906	0.550824	PTPRC/HMGB2/SMARCD3/NF2	1	0.621321	0.803314	PTPRC	3	0.0511461	0.528889	HMGB2/SMARCD3/NF2	2	0.392815	0.734147	ATXN1L/NF2	NA	NA	NA	NA	2	0.141574	0.59723	ATXN1L/NF2	2	0.24502	0.734578	KDM1A/MIR29B2	1	0.316547	0.543476	MIR29B2	1	0.436679	0.69569	KDM1A	3	0.300714	0.664568	PTPRC/CX3CR1/HMGB2	2	0.410381	0.656086	PTPRC/CX3CR1	1	0.405832	0.686842	HMGB2	1	0.624248	0.770072	ATXN1L	NA	NA	NA	NA	1	0.384439	0.633236	ATXN1L
GO:0032259	methylation	BP	4	0.55652	0.744923	HEMK1/PRDM8/FOS/SUV39H1	2	0.702517	0.768085	FOS/SUV39H1	2	0.445725	0.629261	HEMK1/PRDM8	4	0.415306	0.637509	HEMK1/TRMT5/FOS/SUV39H1	3	0.440892	0.648636	TRMT5/FOS/SUV39H1	1	0.573673	0.62487	HEMK1	14	0.105246	0.55118	PRDM16/TRMT13/ASH1L/SETD5/WDR82/NSD2/NSUN2/TPMT/MYB/EEF1AKMT2/PRDM11/TRMT5/FOS/GSPT1	5	0.590738	0.783769	TRMT13/NSUN2/MYB/TRMT5/FOS	9	0.0367154	0.46762	PRDM16/ASH1L/SETD5/WDR82/NSD2/TPMT/EEF1AKMT2/PRDM11/GSPT1	12	0.0871955	0.729688	ASH1L/WDR82/MYB/AUTS2/GSTO1/EEF1AKMT2/TRMT5/FOS/GSPT1/MLLT6/SMAD4/MECP2	3	0.757494	0.854567	MYB/TRMT5/FOS	9	0.0137335	0.434274	ASH1L/WDR82/AUTS2/GSTO1/EEF1AKMT2/GSPT1/MLLT6/SMAD4/MECP2	3	0.910616	0.943271	MIR29B2/EEF1AKMT2/VCPKMT	1	0.888491	0.903164	MIR29B2	2	0.840297	0.888293	EEF1AKMT2/VCPKMT	9	0.70606	0.864027	PRDM16/HEMK1/PRDM8/NSUN2/SPI1/SETDB2/TRMT5/FOS/SETD4	6	0.766943	0.862209	NSUN2/SPI1/SETDB2/TRMT5/FOS/SETD4	3	0.527745	0.733113	PRDM16/HEMK1/PRDM8	3	0.917641	0.93668	BTG2/NSD1/FOS	2	0.769565	0.812121	BTG2/FOS	1	0.938989	0.946369	NSD1
GO:1901653	cellular response to peptide	BP	2	0.907332	0.933688	CRHBP/IGF1	2	0.702517	0.768085	CRHBP/IGF1	NA	NA	NA	NA	4	0.38225	0.620745	CCNA2/CRHBP/IGF1/LPIN3	2	0.679472	0.76003	CRHBP/IGF1	2	0.191806	0.350007	CCNA2/LPIN3	14	0.105246	0.55118	SHC1/ARHGEF2/ADCY5/CRHBP/GPER1/PDK4/SIK2/IRS2/RAB8B/CYP11A1/IGF1R/ADCY9/CYBA/STAT5A	5	0.590738	0.783769	ARHGEF2/CRHBP/PDK4/CYBA/STAT5A	9	0.0367154	0.46762	SHC1/ADCY5/GPER1/SIK2/IRS2/RAB8B/CYP11A1/IGF1R/ADCY9	10	0.204362	0.729688	SHC1/ADCY5/CRHBP/HDAC9/UCP2/IRS2/RAB8B/IGF1R/ADCY9/CYBA	4	0.521004	0.729799	CRHBP/HDAC9/UCP2/CYBA	6	0.153659	0.59723	SHC1/ADCY5/IRS2/RAB8B/IGF1R/ADCY9	8	0.147982	0.730889	RPE65/ARHGEF2/ADCY2/CRHR2/SIK2/OSBPL8/MYO5A/IGF1R	2	0.615258	0.714997	RPE65/ARHGEF2	6	0.091877	0.664468	ADCY2/CRHR2/SIK2/OSBPL8/MYO5A/IGF1R	12	0.334693	0.684112	FOXO6/CRHBP/ADRB2/EDN1/TREM2/SH2B2/VWA2/SORL1/IGF1/TBC1D4/CSK/CYBA	10	0.221575	0.551302	FOXO6/CRHBP/ADRB2/TREM2/VWA2/SORL1/IGF1/TBC1D4/CSK/CYBA	2	0.769682	0.840948	EDN1/SH2B2	8	0.160379	0.570184	SLC9A1/WDTC1/NR4A2/MGARP/CRHBP/HSF1/IGF2/NR4A1	4	0.274048	0.462375	NR4A2/CRHBP/IGF2/NR4A1	4	0.269224	0.580647	SLC9A1/WDTC1/MGARP/HSF1
GO:0006338	chromatin remodeling	BP	NA	NA	NA	NA	NA	NA	NA	NA	NA	NA	NA	NA	1	0.778536	0.851727	HDAC4	NA	NA	NA	NA	1	0.320112	0.441673	HDAC4	8	0.105394	0.55124	HDAC4/HMGB2/CENPU/HMGA1/MYB/SMARCD3/ZMIZ1/SMARCD2	3	0.470139	0.703235	CENPU/MYB/SMARCD2	5	0.0717355	0.592333	HDAC4/HMGB2/HMGA1/SMARCD3/ZMIZ1	5	0.275156	0.729688	HDAC4/MYB/ARID1B/NPM3/BAHD1	2	0.537578	0.740994	MYB/NPM3	3	0.247142	0.602848	HDAC4/ARID1B/BAHD1	1	0.917931	0.946968	HDAC4	NA	NA	NA	NA	1	0.776193	0.85685	HDAC4	3	0.887532	0.953353	HDAC4/HMGB2/CHD4	1	0.977133	0.989485	CHD4	2	0.399291	0.685709	HDAC4/HMGB2	2	0.720602	0.82187	HDAC4/HIST1H4D	1	0.720891	0.773063	HIST1H4D	1	0.717943	0.806345	HDAC4
GO:0009260	ribonucleotide biosynthetic process	BP	2	0.841009	0.895568	ELOVL2/IGF1	2	0.601434	0.707287	ELOVL2/IGF1	NA	NA	NA	NA	4	0.21942	0.52951	HDAC4/ATP5F1C/IGF1/PPARA	2	0.534944	0.68401	ATP5F1C/IGF1	2	0.126106	0.300306	HDAC4/PPARA	12	0.106412	0.555842	PGM1/HDAC4/PFKFB4/ADCY5/ELOVL6/FOXK1/OGDH/PDK4/SLC25A13/OGDHL/PAPSS2/ADCY9	3	0.8049	0.898273	PDK4/SLC25A13/PAPSS2	9	0.0126375	0.388926	PGM1/HDAC4/PFKFB4/ADCY5/ELOVL6/FOXK1/OGDH/OGDHL/ADCY9	8	0.205571	0.729688	PGM1/PFKFB2/HDAC4/ADCY5/AK9/OGDH/SLC25A13/ADCY9	3	0.553033	0.747917	PFKFB2/AK9/SLC25A13	5	0.144312	0.59723	PGM1/HDAC4/ADCY5/OGDH/ADCY9	7	0.103565	0.730889	MPC2/SLC25A12/HDAC4/ADCY2/ELOVL2/HACD1/ATP5F1A	1	0.798473	0.840372	ELOVL2	6	0.0325665	0.664468	MPC2/SLC25A12/HDAC4/ADCY2/HACD1/ATP5F1A	4	0.973447	0.992062	PFKFB2/HDAC4/TREM2/IGF1	3	0.951086	0.972525	PFKFB2/TREM2/IGF1	1	0.90311	0.926222	HDAC4	2	0.915631	0.936573	HDAC4/COASY	NA	NA	NA	NA	2	0.601852	0.73586	HDAC4/COASY
GO:0043405	regulation of MAP kinase activity	BP	5	0.292757	0.622663	PAQR3/PIK3CG/PTPN6/IGF1/ERBB2	3	0.384887	0.562469	PIK3CG/PTPN6/IGF1	2	0.402074	0.614163	PAQR3/ERBB2	3	0.595418	0.747541	PDGFD/IGF1/ERBB2	2	0.668653	0.754196	PDGFD/IGF1	1	0.549616	0.604197	ERBB2	13	0.107059	0.558443	MAP3K6/SHC1/PTPRC/EGF/CD74/MAP3K4/FGFR1/RPS3/PTPN6/SPRED1/IGF1R/CDK12/CRKL	4	0.699424	0.84992	PTPRC/EGF/CD74/PTPN6	9	0.0226318	0.432104	MAP3K6/SHC1/MAP3K4/FGFR1/RPS3/SPRED1/IGF1R/CDK12/CRKL	8	0.434835	0.737645	SHC1/KIT/FGFR1/RPS3/SPRED1/IGF1R/CDK12/CRKL	1	0.976443	0.983198	KIT	7	0.0648129	0.59723	SHC1/FGFR1/RPS3/SPRED1/IGF1R/CDK12/CRKL	7	0.245281	0.734578	FGFR1/RPS3/PTPN6/SPRED1/IGF1R/LIME1/CRKL	2	0.604193	0.710927	PTPN6/LIME1	5	0.189859	0.664468	FGFR1/RPS3/SPRED1/IGF1R/CRKL	16	0.027964	0.180145	MAP3K6/GBA/PTPRC/KIT/CD74/EDN1/FGD2/PIK3CG/SYK/SORL1/PTPN6/IGF1/SPRED1/CSK/PIK3R5/ERBB2	12	0.0445741	0.203667	GBA/PTPRC/KIT/CD74/FGD2/PIK3CG/SYK/SORL1/PTPN6/IGF1/CSK/PIK3R5	4	0.250154	0.650689	MAP3K6/EDN1/SPRED1/ERBB2	5	0.593693	0.755916	PAQR3/SFRP2/PDE6H/SPRY2/CDK12	2	0.737019	0.785599	SFRP2/SPRY2	3	0.47804	0.678576	PAQR3/PDE6H/CDK12
GO:0019932	second-messenger-mediated signaling	BP	3	0.758898	0.856581	ARRDC3/CD4/IGF1	2	0.704143	0.768158	CD4/IGF1	1	0.783377	0.809744	ARRDC3	3	0.65894	0.786033	HDAC4/IGF1/DMPK	1	0.921412	0.931563	IGF1	2	0.21436	0.362005	HDAC4/DMPK	14	0.107186	0.558443	RCAN3/PTPRC/PLEK/HDAC4/ADCY5/ADRA2C/CXCL10/CXCL11/GPER1/AQP1/EDNRB/ADCY9/NFAT5/RASD2	7	0.261223	0.574475	RCAN3/PTPRC/PLEK/CXCL10/CXCL11/AQP1/EDNRB	7	0.165505	0.636797	HDAC4/ADCY5/ADRA2C/GPER1/ADCY9/NFAT5/RASD2	14	0.0288347	0.661549	GPR61/ACKR3/HDAC4/ADCY5/CXCL10/RAPGEF2/AQP1/RAMP3/GSTO1/ADCY9/NFAT5/NFATC1/MCOLN1/RASD2	6	0.219683	0.627998	GPR61/ACKR3/CXCL10/AQP1/RAMP3/MCOLN1	8	0.0415537	0.588615	HDAC4/ADCY5/RAPGEF2/GSTO1/ADCY9/NFAT5/NFATC1/RASD2	15	0.000493305	0.131791	GSTM2/ATP2B4/HDAC4/ADGRL3/CXCL10/CXCL11/ADCY2/AQP1/ADCYAP1R1/EDNRB/MYO5A/CCL3/MCOLN1/RASD2/RGN	6	0.0239763	0.292266	CXCL10/CXCL11/AQP1/EDNRB/CCL3/MCOLN1	9	0.00648809	0.664468	GSTM2/ATP2B4/HDAC4/ADGRL3/ADCY2/ADCYAP1R1/MYO5A/RASD2/RGN	20	0.00376369	0.0428608	PTPRC/PLEK/PDE11A/HDAC4/CX3CR1/P2RY12/ARRDC3/ADRB2/EDN1/TREM2/RCAN2/CRH/SYK/CD4/DYRK2/IGF1/PLCG2/MCOLN1/ADRA1D/BTK	16	0.00388931	0.0349481	PTPRC/PLEK/CX3CR1/P2RY12/ADRB2/TREM2/RCAN2/CRH/SYK/CD4/DYRK2/IGF1/PLCG2/MCOLN1/ADRA1D/BTK	4	0.303802	0.650689	PDE11A/HDAC4/ARRDC3/EDN1	12	0.0121007	0.273138	MTOR/SLC9A1/HDAC4/LMCD1/CXCL11/RXFP1/PLN/RAMP3/AVPR1A/GRIN2D/OPRL1/RASD2	6	0.0668264	0.358502	LMCD1/CXCL11/RXFP1/PLN/RAMP3/AVPR1A	6	0.0647467	0.557643	MTOR/SLC9A1/HDAC4/GRIN2D/OPRL1/RASD2
GO:0002495	antigen processing and presentation of peptide antigen via MHC class II	BP	NA	NA	NA	NA	NA	NA	NA	NA	NA	NA	NA	NA	1	0.586711	0.744183	KIF22	1	0.480912	0.664437	KIF22	NA	NA	NA	NA	5	0.107339	0.558524	CTSS/SEC24A/CD74/HLA-DRA/HLA-DRB1	4	0.0458522	0.265557	CTSS/CD74/HLA-DRA/HLA-DRB1	1	0.693482	0.812255	SEC24A	NA	NA	NA	NA	NA	NA	NA	NA	NA	NA	NA	NA	2	0.42653	0.74177	SEC24B/KIF5A	NA	NA	NA	NA	2	0.216241	0.664468	SEC24B/KIF5A	5	0.131129	0.444539	CTSS/CD74/HLA-DRA/TREM2/KIF22	5	0.046607	0.208348	CTSS/CD74/HLA-DRA/TREM2/KIF22	NA	NA	NA	NA	3	0.184273	0.570184	KIF3C/DCTN1/AP1S2	1	0.526692	0.632985	AP1S2	2	0.167829	0.557643	KIF3C/DCTN1
GO:0045637	regulation of myeloid cell differentiation	BP	4	0.263042	0.616762	CD4/FOS/TYROBP/TFE3	3	0.21717	0.437503	CD4/FOS/TYROBP	1	0.63382	0.715346	TFE3	1	0.891312	0.918749	FOS	1	0.807334	0.841511	FOS	NA	NA	NA	NA	10	0.107694	0.559651	C1QC/TAL1/NOTCH2/TCTA/HMGB2/CD74/SCIN/FOS/EVI2B/LILRB4	8	0.0215511	0.176906	C1QC/TAL1/TCTA/CD74/SCIN/FOS/EVI2B/LILRB4	2	0.800503	0.863603	NOTCH2/HMGB2	4	0.76209	0.860439	NOTCH2/TCTA/FOS/EVI2B	3	0.491767	0.716757	TCTA/FOS/EVI2B	1	0.922726	0.934881	NOTCH2	5	0.29634	0.734578	C1QC/CSF1/SCIN/ACVR1B/CCL3	4	0.0569194	0.447075	C1QC/CSF1/SCIN/CCL3	1	0.889615	0.921109	ACVR1B	14	0.008638	0.0784384	C1QC/TAL1/HMGB2/TLR3/CD74/TREM2/SPI1/CD4/NCKAP1L/FOS/EVI2B/TYROBP/LILRB1/LILRB4	13	0.00151337	0.0174016	C1QC/TAL1/TLR3/CD74/TREM2/SPI1/CD4/NCKAP1L/FOS/EVI2B/TYROBP/LILRB1/LILRB4	1	0.844081	0.886661	HMGB2	6	0.166371	0.570184	MTOR/ID2/HIST1H4D/ACVR1B/FOS/MYL9	4	0.115565	0.377223	ID2/HIST1H4D/FOS/MYL9	2	0.552176	0.710474	MTOR/ACVR1B
GO:0048771	tissue remodeling	BP	2	0.488991	0.709197	WNT16/MDK	1	0.639226	0.729261	WNT16	1	0.467518	0.640799	MDK	1	0.732027	0.824542	WNT16	1	0.623629	0.734174	WNT16	NA	NA	NA	NA	7	0.10796	0.559837	NOTCH2/TFRC/PDK4/WNT16/ANXA1/MDK/TIMP1	4	0.168117	0.515776	TFRC/PDK4/WNT16/ANXA1	3	0.287071	0.664045	NOTCH2/MDK/TIMP1	2	0.816043	0.891079	NOTCH2/WNT16	1	0.794798	0.869593	WNT16	1	0.781132	0.839219	NOTCH2	1	0.887414	0.930502	MIR29B2	1	0.579878	0.7008	MIR29B2	NA	NA	NA	NA	13	0.00036005	0.00658197	EPHA2/ADRB2/CSF1R/WNT16/SYK/MDK/IL18/TMEM119/MMP14/CSK/MMP2/NOL3/RAC2	10	0.00118623	0.0142689	ADRB2/CSF1R/WNT16/SYK/IL18/TMEM119/MMP14/CSK/MMP2/RAC2	3	0.109298	0.647925	EPHA2/MDK/NOL3	2	0.649497	0.78371	TFRC/FOXC1	2	0.303067	0.483487	TFRC/FOXC1	NA	NA	NA	NA
GO:0007549	dosage compensation	BP	NA	NA	NA	NA	NA	NA	NA	NA	NA	NA	NA	NA	NA	NA	NA	NA	NA	NA	NA	NA	NA	NA	NA	NA	2	0.10959	0.559837	EIF1/UPF1	NA	NA	NA	NA	2	0.0282818	0.456433	EIF1/UPF1	2	0.078167	0.729688	EIF1/UPF1	NA	NA	NA	NA	2	0.0214981	0.525398	EIF1/UPF1	NA	NA	NA	NA	NA	NA	NA	NA	NA	NA	NA	NA	NA	NA	NA	NA	NA	NA	NA	NA	NA	NA	NA	NA	1	0.286586	0.604558	UPF1	NA	NA	NA	NA	1	0.15414	0.557643	UPF1
GO:0032689	negative regulation of interferon-gamma production	BP	NA	NA	NA	NA	NA	NA	NA	NA	NA	NA	NA	NA	NA	NA	NA	NA	NA	NA	NA	NA	NA	NA	NA	NA	2	0.10959	0.559837	HAVCR2/LGALS9	2	0.0365305	0.230044	HAVCR2/LGALS9	NA	NA	NA	NA	1	0.37673	0.729688	HAVCR2	1	0.213214	0.627998	HAVCR2	NA	NA	NA	NA	NA	NA	NA	NA	NA	NA	NA	NA	NA	NA	NA	NA	3	0.021487	0.148521	HAVCR2/LGALS9/LILRB1	3	0.00925857	0.0678181	HAVCR2/LGALS9/LILRB1	NA	NA	NA	NA	1	0.286586	0.604558	ZC3H12A	1	0.155315	0.396392	ZC3H12A	NA	NA	NA	NA
GO:0033233	regulation of protein sumoylation	BP	NA	NA	NA	NA	NA	NA	NA	NA	NA	NA	NA	NA	1	0.180769	0.503235	HDAC4	NA	NA	NA	NA	1	0.0497524	0.235413	HDAC4	2	0.10959	0.559837	HDAC4/RASD2	NA	NA	NA	NA	2	0.0282818	0.456433	HDAC4/RASD2	2	0.078167	0.729688	HDAC4/RASD2	NA	NA	NA	NA	2	0.0214981	0.525398	HDAC4/RASD2	2	0.0417554	0.699691	HDAC4/RASD2	NA	NA	NA	NA	2	0.0162396	0.664468	HDAC4/RASD2	1	0.460831	0.737613	HDAC4	NA	NA	NA	NA	1	0.151776	0.647925	HDAC4	2	0.0433558	0.40208	HDAC4/RASD2	NA	NA	NA	NA	2	0.0118226	0.557643	HDAC4/RASD2
GO:0039531	regulation of viral-induced cytoplasmic pattern recognition receptor signaling pathway	BP	NA	NA	NA	NA	NA	NA	NA	NA	NA	NA	NA	NA	NA	NA	NA	NA	NA	NA	NA	NA	NA	NA	NA	NA	2	0.10959	0.559837	ANKRD17/DDX60	1	0.264384	0.574475	DDX60	1	0.234201	0.649501	ANKRD17	2	0.0710574	0.729688	PUM2/ANKRD17	NA	NA	NA	NA	2	0.0193864	0.512074	PUM2/ANKRD17	1	0.268947	0.734578	PUM1	NA	NA	NA	NA	1	0.171029	0.664468	PUM1	NA	NA	NA	NA	NA	NA	NA	NA	NA	NA	NA	NA	1	0.273785	0.598297	ANKRD17	NA	NA	NA	NA	1	0.14665	0.557643	ANKRD17
GO:0070932	histone H3 deacetylation	BP	NA	NA	NA	NA	NA	NA	NA	NA	NA	NA	NA	NA	1	0.197797	0.5163	HDAC4	NA	NA	NA	NA	1	0.0548472	0.242801	HDAC4	2	0.10959	0.559837	HDAC4/SIRT7	1	0.264384	0.574475	SIRT7	1	0.234201	0.649501	HDAC4	2	0.0930061	0.729688	HDAC4/HDAC9	1	0.23284	0.627998	HDAC9	1	0.224518	0.597267	HDAC4	2	0.0501447	0.704115	HDAC4/SIRT7	1	0.135098	0.456723	SIRT7	1	0.196562	0.664468	HDAC4	1	0.460831	0.737613	HDAC4	NA	NA	NA	NA	1	0.151776	0.647925	HDAC4	1	0.311519	0.618065	HDAC4	NA	NA	NA	NA	1	0.168926	0.557643	HDAC4
GO:0071377	cellular response to glucagon stimulus	BP	NA	NA	NA	NA	NA	NA	NA	NA	NA	NA	NA	NA	NA	NA	NA	NA	NA	NA	NA	NA	NA	NA	NA	NA	2	0.10959	0.559837	ADCY5/ADCY9	NA	NA	NA	NA	2	0.0282818	0.456433	ADCY5/ADCY9	2	0.078167	0.729688	ADCY5/ADCY9	NA	NA	NA	NA	2	0.0214981	0.525398	ADCY5/ADCY9	1	0.281568	0.734578	ADCY2	NA	NA	NA	NA	1	0.179628	0.664468	ADCY2	NA	NA	NA	NA	NA	NA	NA	NA	NA	NA	NA	NA	NA	NA	NA	NA	NA	NA	NA	NA	NA	NA	NA	NA
GO:1905564	positive regulation of vascular endothelial cell proliferation	BP	1	0.208338	0.590773	MDK	NA	NA	NA	NA	1	0.0851423	0.510343	MDK	NA	NA	NA	NA	NA	NA	NA	NA	NA	NA	NA	NA	2	0.10959	0.559837	FGFR1/MDK	NA	NA	NA	NA	2	0.0282818	0.456433	FGFR1/MDK	1	0.361016	0.729688	FGFR1	NA	NA	NA	NA	1	0.195812	0.59723	FGFR1	1	0.268947	0.734578	FGFR1	NA	NA	NA	NA	1	0.171029	0.664468	FGFR1	1	0.460831	0.737613	MDK	NA	NA	NA	NA	1	0.151776	0.647925	MDK	NA	NA	NA	NA	NA	NA	NA	NA	NA	NA	NA	NA
GO:0009064	glutamine family amino acid metabolic process	BP	2	0.170807	0.576665	GAD1/GLUD2	1	0.370529	0.551407	GAD1	1	0.248833	0.558424	GLUD2	NA	NA	NA	NA	NA	NA	NA	NA	NA	NA	NA	NA	4	0.109768	0.559837	PHGDH/GLUD1/ALDH18A1/MTHFS	NA	NA	NA	NA	4	0.0102858	0.388926	PHGDH/GLUD1/ALDH18A1/MTHFS	1	0.791989	0.876171	MECP2	NA	NA	NA	NA	1	0.534192	0.714533	MECP2	2	0.296272	0.734578	ATP2B4/SLC25A12	NA	NA	NA	NA	2	0.138635	0.664468	ATP2B4/SLC25A12	5	0.0450328	0.241722	ALDH4A1/GAD1/GAD2/GLUD1/GLUD2	2	0.418516	0.658855	GAD1/GAD2	3	0.0156447	0.647925	ALDH4A1/GLUD1/GLUD2	1	0.674219	0.797146	ALDH4A1	NA	NA	NA	NA	1	0.426479	0.660545	ALDH4A1
GO:0045132	meiotic chromosome segregation	BP	NA	NA	NA	NA	NA	NA	NA	NA	NA	NA	NA	NA	NA	NA	NA	NA	NA	NA	NA	NA	NA	NA	NA	NA	4	0.109768	0.559837	MSH4/HELQ/ANKRD31/EME2	4	0.0164229	0.146948	MSH4/HELQ/ANKRD31/EME2	NA	NA	NA	NA	1	0.770133	0.865474	EME2	1	0.525611	0.732253	EME2	NA	NA	NA	NA	1	0.64241	0.817113	EME2	1	0.335245	0.550517	EME2	NA	NA	NA	NA	2	0.585162	0.803346	WAPL/ATM	2	0.418516	0.658855	WAPL/ATM	NA	NA	NA	NA	NA	NA	NA	NA	NA	NA	NA	NA	NA	NA	NA	NA
GO:0050688	regulation of defense response to virus	BP	1	0.528194	0.731325	FGL2	1	0.370529	0.551407	FGL2	NA	NA	NA	NA	NA	NA	NA	NA	NA	NA	NA	NA	NA	NA	NA	NA	4	0.109768	0.559837	ANKRD17/DDX60/FGL2/TARBP2	3	0.07426	0.36163	DDX60/FGL2/TARBP2	1	0.575985	0.774639	ANKRD17	2	0.401498	0.734147	PUM2/ANKRD17	NA	NA	NA	NA	2	0.145715	0.59723	PUM2/ANKRD17	1	0.623174	0.806695	PUM1	NA	NA	NA	NA	1	0.442538	0.695927	PUM1	2	0.585162	0.803346	FGL2/LILRB1	2	0.418516	0.658855	FGL2/LILRB1	NA	NA	NA	NA	4	0.0168409	0.285019	ZC3H12A/ANKRD17/ELMOD2/TMEM173	3	0.013288	0.18487	ZC3H12A/ELMOD2/TMEM173	1	0.389857	0.634718	ANKRD17
GO:0150076	neuroinflammatory response	BP	5	0.000877197	0.0438668	IGF1/ITGAM/GRN/TYROBP/ITGB2	5	9.43908e-05	0.00696604	IGF1/ITGAM/GRN/TYROBP/ITGB2	NA	NA	NA	NA	NA	NA	NA	NA	NA	NA	NA	NA	NA	NA	NA	NA	4	0.109768	0.559837	C1QA/PTPRC/IFNGR1/GRN	4	0.0164229	0.146948	C1QA/PTPRC/IFNGR1/GRN	NA	NA	NA	NA	NA	NA	NA	NA	NA	NA	NA	NA	NA	NA	NA	NA	NA	NA	NA	NA	NA	NA	NA	NA	NA	NA	NA	NA	14	5.41361e-09	4.33922e-07	C1QA/PTPRC/TLR3/AIF1/TREM2/IFNGR1/ATM/IL18/IGF1/ITGAM/GRN/TYROBP/ITGB2/TLR7	14	9.05954e-11	7.57982e-09	C1QA/PTPRC/TLR3/AIF1/TREM2/IFNGR1/ATM/IL18/IGF1/ITGAM/GRN/TYROBP/ITGB2/TLR7	NA	NA	NA	NA	NA	NA	NA	NA	NA	NA	NA	NA	NA	NA	NA	NA
GO:0016051	carbohydrate biosynthetic process	BP	1	0.901077	0.929951	IGF1	1	0.759609	0.803523	IGF1	NA	NA	NA	NA	4	0.11928	0.503235	PC/SLC37A4/IGF1/PPARA	2	0.407974	0.632156	SLC37A4/IGF1	2	0.0837106	0.263011	PC/PPARA	9	0.109796	0.559837	PGM1/PLEK/EGF/GPER1/FOXK1/SLC25A13/EXTL3/IRS2/CHST9	4	0.351772	0.633898	PLEK/EGF/SLC25A13/CHST9	5	0.120705	0.636797	PGM1/GPER1/FOXK1/EXTL3/IRS2	4	0.648827	0.803162	PGM1/SLC25A13/IRS2/CHST9	2	0.662691	0.802953	SLC25A13/CHST9	2	0.640394	0.756724	PGM1/IRS2	5	0.200034	0.730889	HS2ST1/CLK2/SLC25A12/ADCYAP1R1/RGN	1	0.713868	0.776511	CLK2	4	0.117087	0.664468	HS2ST1/SLC25A12/ADCYAP1R1/RGN	7	0.390044	0.706447	PTAFR/PLEK/PPP1R3C/PC/DYRK2/IGF1/PPP1R3F	5	0.443569	0.67782	PTAFR/PLEK/PPP1R3C/DYRK2/IGF1	2	0.48113	0.708871	PC/PPP1R3F	5	0.211557	0.577495	MTOR/ATF3/NDST1/PPP1R3C/IGF2	3	0.21312	0.427146	ATF3/PPP1R3C/IGF2	2	0.469957	0.674622	MTOR/NDST1
GO:0042391	regulation of membrane potential	BP	5	0.499086	0.714864	GPD1L/USP53/TAC1/HCN4/RIMS4	3	0.551568	0.671856	GPD1L/USP53/TAC1	2	0.534698	0.668011	HCN4/RIMS4	3	0.754291	0.837943	GPD1L/TAC1/GJD2	3	0.559337	0.696655	GPD1L/TAC1/GJD2	NA	NA	NA	NA	16	0.109916	0.559837	KCNT2/GLRA1/POPDC3/GPER1/TAC1/SSH1/KCNK10/GJD2/CTNS/NLGN2/KCNJ2/CRTC1/RIMS4/CACNG2/FHL1/GABRQ	6	0.574636	0.772754	KCNT2/TAC1/GJD2/CTNS/KCNJ2/GABRQ	10	0.0410352	0.485467	GLRA1/POPDC3/GPER1/SSH1/KCNK10/NLGN2/CRTC1/RIMS4/CACNG2/FHL1	14	0.0794756	0.729688	KCNT2/POPDC3/TAC1/UCP2/IGSF9B/GJD2/CTNS/NLGN2/SH3GL1/CRTC1/RIMS4/CACNG2/GLRA2/MECP2	6	0.330472	0.650727	KCNT2/TAC1/UCP2/GJD2/CTNS/GLRA2	8	0.0833142	0.59723	POPDC3/IGSF9B/NLGN2/SH3GL1/CRTC1/RIMS4/CACNG2/MECP2	4	0.891183	0.932496	SCN4B/HCN4/BID/FHL1	1	0.927614	0.932315	BID	3	0.75009	0.844163	SCN4B/HCN4/FHL1	14	0.334851	0.684112	GBA/GPD1L/GABRB1/USP53/ADRB2/EDN1/TREM2/TAC1/KCNQ1/KCNJ5/GJD2/CTNS/CRTC1/RIMS4	10	0.398407	0.65076	GBA/GPD1L/USP53/ADRB2/TREM2/TAC1/KCNQ1/KCNJ5/GJD2/CTNS	4	0.417347	0.69329	GABRB1/EDN1/CRTC1/RIMS4	9	0.216746	0.577495	SLC9A1/FAM19A4/PLN/TAC1/KCNH2/NPAS4/HCN4/CACNG4/GRIN2D	3	0.648247	0.717774	PLN/TAC1/NPAS4	6	0.111857	0.557643	SLC9A1/FAM19A4/KCNH2/HCN4/CACNG4/GRIN2D
GO:0007595	lactation	BP	NA	NA	NA	NA	NA	NA	NA	NA	NA	NA	NA	NA	NA	NA	NA	NA	NA	NA	NA	NA	NA	NA	NA	NA	3	0.110736	0.559837	NCOA1/ATP7B/STAT5A	1	0.467787	0.701102	STAT5A	2	0.102449	0.636797	NCOA1/ATP7B	1	0.60199	0.784601	ATP7B	NA	NA	NA	NA	1	0.361262	0.629381	ATP7B	1	0.475017	0.751553	ATP7B	NA	NA	NA	NA	1	0.320112	0.664468	ATP7B	1	0.718857	0.869976	DDR1	NA	NA	NA	NA	1	0.286896	0.650689	DDR1	NA	NA	NA	NA	NA	NA	NA	NA	NA	NA	NA	NA
GO:0010761	fibroblast migration	BP	NA	NA	NA	NA	NA	NA	NA	NA	NA	NA	NA	NA	NA	NA	NA	NA	NA	NA	NA	NA	NA	NA	NA	NA	3	0.110736	0.559837	AKAP12/ARID5B/ARHGAP4	1	0.467787	0.701102	ARHGAP4	2	0.102449	0.636797	AKAP12/ARID5B	NA	NA	NA	NA	NA	NA	NA	NA	NA	NA	NA	NA	NA	NA	NA	NA	NA	NA	NA	NA	NA	NA	NA	NA	NA	NA	NA	NA	NA	NA	NA	NA	NA	NA	NA	NA	NA	NA	NA	NA	NA	NA	NA	NA	NA	NA	NA	NA
GO:0030488	tRNA methylation	BP	NA	NA	NA	NA	NA	NA	NA	NA	NA	NA	NA	NA	1	0.321954	0.583651	TRMT5	1	0.250476	0.552689	TRMT5	NA	NA	NA	NA	3	0.110736	0.559837	TRMT13/NSUN2/TRMT5	3	0.0242761	0.18663	TRMT13/NSUN2/TRMT5	NA	NA	NA	NA	1	0.60199	0.784601	TRMT5	1	0.373298	0.661767	TRMT5	NA	NA	NA	NA	NA	NA	NA	NA	NA	NA	NA	NA	NA	NA	NA	NA	2	0.355738	0.694866	NSUN2/TRMT5	2	0.230917	0.551302	NSUN2/TRMT5	NA	NA	NA	NA	NA	NA	NA	NA	NA	NA	NA	NA	NA	NA	NA	NA
GO:0033628	regulation of cell adhesion mediated by integrin	BP	4	0.00126549	0.0551212	DPP4/PIK3CG/FERMT3/PTPN6	4	0.000205211	0.0115072	DPP4/PIK3CG/FERMT3/PTPN6	NA	NA	NA	NA	1	0.321954	0.583651	FERMT3	1	0.250476	0.552689	FERMT3	NA	NA	NA	NA	3	0.110736	0.559837	FERMT3/PTPN6/CRKL	2	0.128915	0.487494	FERMT3/PTPN6	1	0.42196	0.720998	CRKL	1	0.60199	0.784601	FERMT3	1	0.373298	0.661767	FERMT3	NA	NA	NA	NA	1	0.475017	0.751553	PTPN6	1	0.225757	0.486687	PTPN6	NA	NA	NA	NA	7	0.000206252	0.00427691	EPHA2/P2RY12/PIK3CG/SYK/FERMT3/PTPN6/NCKAP1L	6	0.000263398	0.00429131	P2RY12/PIK3CG/SYK/FERMT3/PTPN6/NCKAP1L	1	0.286896	0.650689	EPHA2	3	0.0269721	0.34432	DPP4/SFRP2/CCL5	3	0.00420458	0.149987	DPP4/SFRP2/CCL5	NA	NA	NA	NA
GO:0050701	interleukin-1 secretion	BP	NA	NA	NA	NA	NA	NA	NA	NA	NA	NA	NA	NA	NA	NA	NA	NA	NA	NA	NA	NA	NA	NA	NA	NA	3	0.110736	0.559837	GSDMD/LGALS9/CARD8	3	0.0242761	0.18663	GSDMD/LGALS9/CARD8	NA	NA	NA	NA	1	0.581641	0.775949	GSDMD	1	0.357246	0.655659	GSDMD	NA	NA	NA	NA	1	0.456384	0.744201	CCL3	1	0.214961	0.486687	CCL3	NA	NA	NA	NA	2	0.355738	0.694866	LGALS9/TMEM106A	2	0.230917	0.551302	LGALS9/TMEM106A	NA	NA	NA	NA	1	0.463363	0.687629	ZC3H12A	1	0.267369	0.457543	ZC3H12A	NA	NA	NA	NA
GO:0061462	protein localization to lysosome	BP	NA	NA	NA	NA	NA	NA	NA	NA	NA	NA	NA	NA	NA	NA	NA	NA	NA	NA	NA	NA	NA	NA	NA	NA	3	0.110736	0.559837	AP4M1/CACNG7/CACNG2	1	0.467787	0.701102	AP4M1	2	0.102449	0.636797	CACNG7/CACNG2	2	0.230211	0.729688	CACNG7/CACNG2	NA	NA	NA	NA	2	0.0728184	0.59723	CACNG7/CACNG2	NA	NA	NA	NA	NA	NA	NA	NA	NA	NA	NA	NA	1	0.718857	0.869976	SORL1	1	0.602529	0.762785	SORL1	NA	NA	NA	NA	2	0.137856	0.570184	SH3BP4/CACNG4	NA	NA	NA	NA	2	0.0415826	0.557643	SH3BP4/CACNG4
GO:0070316	regulation of G0 to G1 transition	BP	NA	NA	NA	NA	NA	NA	NA	NA	NA	NA	NA	NA	NA	NA	NA	NA	NA	NA	NA	NA	NA	NA	NA	NA	3	0.110736	0.559837	CCN2/SOX15/RBBP8	2	0.128915	0.487494	CCN2/RBBP8	1	0.42196	0.720998	SOX15	1	0.621352	0.792128	RBBP8	1	0.388951	0.670545	RBBP8	NA	NA	NA	NA	1	0.493014	0.757505	TFDP2	NA	NA	NA	NA	1	0.334165	0.664468	TFDP2	NA	NA	NA	NA	NA	NA	NA	NA	NA	NA	NA	NA	1	0.500261	0.70538	PPP2R5B	NA	NA	NA	NA	1	0.290975	0.587884	PPP2R5B
GO:0006479	protein methylation	BP	2	0.587949	0.762622	HEMK1/SUV39H1	1	0.706574	0.76986	SUV39H1	1	0.531365	0.666778	HEMK1	2	0.486077	0.68609	HEMK1/SUV39H1	1	0.705038	0.775995	SUV39H1	1	0.343678	0.45661	HEMK1	8	0.111098	0.559837	PRDM16/ASH1L/SETD5/WDR82/NSD2/MYB/EEF1AKMT2/GSPT1	1	0.926854	0.960138	MYB	7	0.00738008	0.388926	PRDM16/ASH1L/SETD5/WDR82/NSD2/EEF1AKMT2/GSPT1	9	0.0149268	0.661549	ASH1L/WDR82/MYB/AUTS2/EEF1AKMT2/GSPT1/MLLT6/SMAD4/MECP2	1	0.861763	0.908042	MYB	8	0.000594023	0.22191	ASH1L/WDR82/AUTS2/EEF1AKMT2/GSPT1/MLLT6/SMAD4/MECP2	2	0.753913	0.852984	EEF1AKMT2/VCPKMT	NA	NA	NA	NA	2	0.482419	0.717898	EEF1AKMT2/VCPKMT	4	0.761235	0.889495	PRDM16/HEMK1/SETDB2/SETD4	2	0.893297	0.937103	SETDB2/SETD4	2	0.405342	0.686842	PRDM16/HEMK1	2	0.764094	0.843261	BTG2/NSD1	1	0.751629	0.796195	BTG2	1	0.748764	0.82315	NSD1
GO:0008213	protein alkylation	BP	2	0.587949	0.762622	HEMK1/SUV39H1	1	0.706574	0.76986	SUV39H1	1	0.531365	0.666778	HEMK1	2	0.486077	0.68609	HEMK1/SUV39H1	1	0.705038	0.775995	SUV39H1	1	0.343678	0.45661	HEMK1	8	0.111098	0.559837	PRDM16/ASH1L/SETD5/WDR82/NSD2/MYB/EEF1AKMT2/GSPT1	1	0.926854	0.960138	MYB	7	0.00738008	0.388926	PRDM16/ASH1L/SETD5/WDR82/NSD2/EEF1AKMT2/GSPT1	9	0.0149268	0.661549	ASH1L/WDR82/MYB/AUTS2/EEF1AKMT2/GSPT1/MLLT6/SMAD4/MECP2	1	0.861763	0.908042	MYB	8	0.000594023	0.22191	ASH1L/WDR82/AUTS2/EEF1AKMT2/GSPT1/MLLT6/SMAD4/MECP2	2	0.753913	0.852984	EEF1AKMT2/VCPKMT	NA	NA	NA	NA	2	0.482419	0.717898	EEF1AKMT2/VCPKMT	4	0.761235	0.889495	PRDM16/HEMK1/SETDB2/SETD4	2	0.893297	0.937103	SETDB2/SETD4	2	0.405342	0.686842	PRDM16/HEMK1	2	0.764094	0.843261	BTG2/NSD1	1	0.751629	0.796195	BTG2	1	0.748764	0.82315	NSD1
GO:0060538	skeletal muscle organ development	BP	3	0.228263	0.603049	HEYL/TWIST1/FOS	2	0.27102	0.473619	TWIST1/FOS	1	0.470029	0.640799	HEYL	4	0.0540148	0.465867	HDAC4/GPX1/TWIST1/FOS	3	0.0889181	0.508778	GPX1/TWIST1/FOS	1	0.307085	0.433182	HDAC4	7	0.111119	0.559837	BCL9/HDAC4/FGFRL1/RBM24/POPDC3/BCL9L/FOS	2	0.639983	0.817591	RBM24/FOS	5	0.0405993	0.482354	BCL9/HDAC4/FGFRL1/POPDC3/BCL9L	8	0.019034	0.661549	BCL9/HDAC4/RBM24/COL19A1/POPDC3/HDAC9/BCL9L/FOS	4	0.0916715	0.625124	RBM24/COL19A1/HDAC9/FOS	4	0.0816531	0.59723	BCL9/HDAC4/POPDC3/BCL9L	4	0.207985	0.730889	CYP26B1/HDAC4/RIPOR2/UQCC2	2	0.240508	0.495268	CYP26B1/UQCC2	2	0.412675	0.681749	HDAC4/RIPOR2	6	0.263481	0.657127	HDAC4/USP19/GPX1/TWIST1/FOS/MAFF	4	0.3873	0.642264	USP19/GPX1/TWIST1/FOS	2	0.324779	0.658444	HDAC4/MAFF	4	0.218293	0.577495	BTG2/ATF3/HDAC4/FOS	3	0.119316	0.377223	BTG2/ATF3/FOS	1	0.699823	0.796249	HDAC4
GO:0006066	alcohol metabolic process	BP	6	0.156369	0.573659	ALDH1A1/IGF1/PLD4/PLCB2/APOC1/CYB5R3	5	0.0740568	0.35362	ALDH1A1/IGF1/PLD4/PLCB2/APOC1	1	0.754665	0.791991	CYB5R3	4	0.341903	0.597784	FDX1/IGF1/PLD4/APOC1	4	0.177139	0.525947	FDX1/IGF1/PLD4/APOC1	NA	NA	NA	NA	13	0.111192	0.559837	PLEK/PLCD4/ELOVL6/GPER1/FGFR1/ALDH1A1/PCBD1/ALDH3B1/ALDH2/NPC2/PLD4/CYP11A1/APOC1	6	0.340812	0.622741	PLEK/ALDH1A1/ALDH3B1/NPC2/PLD4/APOC1	7	0.121967	0.636797	PLCD4/ELOVL6/GPER1/FGFR1/PCBD1/ALDH2/CYP11A1	9	0.261301	0.729688	SYNJ2/FGFR1/ALDH1A1/NPC2/GDE1/MBTPS1/APOC1/APOL2/MECP2	3	0.692417	0.817392	ALDH1A1/NPC2/APOC1	6	0.126553	0.59723	SYNJ2/FGFR1/GDE1/MBTPS1/APOL2/MECP2	9	0.0569448	0.730889	RPE65/PLCD4/PLCH1/ADCYAP1R1/FGFR1/ALDH1A1/SGPP1/GDE1/APOC1	3	0.308962	0.540009	RPE65/ALDH1A1/APOC1	6	0.07411	0.664468	PLCD4/PLCH1/ADCYAP1R1/FGFR1/SGPP1/GDE1	14	0.0957006	0.369968	PTAFR/GBA/PLEK/DHRS9/PLCD4/ALDH1A1/SORL1/IGF1/PLD4/PLCB2/PLCG2/CEBPA/APOC1/CYB5R3	12	0.0464977	0.208348	PTAFR/GBA/PLEK/DHRS9/ALDH1A1/SORL1/IGF1/PLD4/PLCB2/PLCG2/CEBPA/APOC1	2	0.729513	0.824195	PLCD4/CYB5R3	3	0.878677	0.91181	IDI1/ALDH1A2/TTR	3	0.458414	0.590045	IDI1/ALDH1A2/TTR	NA	NA	NA	NA
GO:0002504	antigen processing and presentation of peptide or polysaccharide antigen via MHC class II	BP	NA	NA	NA	NA	NA	NA	NA	NA	NA	NA	NA	NA	1	0.591049	0.746052	KIF22	1	0.48496	0.664437	KIF22	NA	NA	NA	NA	5	0.111418	0.560278	CTSS/SEC24A/CD74/HLA-DRA/HLA-DRB1	4	0.0475368	0.271677	CTSS/CD74/HLA-DRA/HLA-DRB1	1	0.69778	0.812683	SEC24A	NA	NA	NA	NA	NA	NA	NA	NA	NA	NA	NA	NA	2	0.432446	0.74177	SEC24B/KIF5A	NA	NA	NA	NA	2	0.220049	0.664468	SEC24B/KIF5A	5	0.135915	0.451203	CTSS/CD74/HLA-DRA/TREM2/KIF22	5	0.0486156	0.215592	CTSS/CD74/HLA-DRA/TREM2/KIF22	NA	NA	NA	NA	3	0.188712	0.570184	KIF3C/DCTN1/AP1S2	1	0.530901	0.634412	AP1S2	2	0.170942	0.557643	KIF3C/DCTN1
GO:0002757	immune response-activating signal transduction	BP	7	0.23755	0.607564	MARCO/CD4/PTPN6/C3AR1/TESPA1/ITGAM/ITGB2	7	0.0358308	0.263173	MARCO/CD4/PTPN6/C3AR1/TESPA1/ITGAM/ITGB2	NA	NA	NA	NA	3	0.704036	0.811548	MARCO/C3AR1/TESPA1	3	0.504767	0.668535	MARCO/C3AR1/TESPA1	NA	NA	NA	NA	17	0.11244	0.564716	CTSS/PTPRC/SLC39A10/ANKRD17/DDX60/HAVCR2/HLA-DRA/HLA-DRB1/CARD11/RPS3/PTPN6/C3AR1/CYBA/CD226/NFKBID/LILRB4/CRKL	14	0.00653559	0.0782463	CTSS/PTPRC/SLC39A10/DDX60/HAVCR2/HLA-DRA/HLA-DRB1/CARD11/PTPN6/C3AR1/CYBA/CD226/NFKBID/LILRB4	3	0.92904	0.949444	ANKRD17/RPS3/CRKL	12	0.145736	0.729688	S100A8/PUM2/SLC39A10/ANKRD17/HAVCR2/RC3H2/RPS3/C3AR1/CYBA/CD226/NFKBID/ELMO2	7	0.144743	0.625124	S100A8/SLC39A10/HAVCR2/C3AR1/CYBA/CD226/NFKBID	5	0.40316	0.656575	PUM2/ANKRD17/RC3H2/RPS3/ELMO2	8	0.248251	0.734578	PUM1/BTN2A1/RC3H2/VAV2/RPS3/PTPN6/C3AR1/LIME1	3	0.427006	0.613168	PTPN6/C3AR1/LIME1	5	0.289146	0.664468	PUM1/BTN2A1/RC3H2/VAV2/RPS3	25	0.0016229	0.0219618	CTSS/FCGR2A/FCGR3A/PTPRC/MARCO/TLR3/HAVCR2/HLA-DRA/CNPY3/CARD11/SH2B2/SYK/CD4/PTPN6/C3AR1/NCKAP1L/CSK/ITGAM/PLCG2/CYBA/LILRA4/LILRB4/ITGB2/TLR7/BTK	24	3.63987e-05	0.000783093	CTSS/FCGR2A/FCGR3A/PTPRC/MARCO/TLR3/HAVCR2/HLA-DRA/CNPY3/CARD11/SYK/CD4/PTPN6/C3AR1/NCKAP1L/CSK/ITGAM/PLCG2/CYBA/LILRA4/LILRB4/ITGB2/TLR7/BTK	1	0.973007	0.976224	SH2B2	7	0.408627	0.667318	ZC3H12A/MARCO/RFTN1/ANKRD17/TNFRSF21/THEMIS/TESPA1	5	0.191795	0.417369	ZC3H12A/MARCO/RFTN1/THEMIS/TESPA1	2	0.81079	0.861723	ANKRD17/TNFRSF21
GO:0061041	regulation of wound healing	BP	1	0.742572	0.846424	TGFBR2	1	0.566636	0.683669	TGFBR2	NA	NA	NA	NA	NA	NA	NA	NA	NA	NA	NA	NA	NA	NA	NA	NA	6	0.112601	0.564819	PLEK/KLKB1/ANXA1/TNFRSF12A/SOX15/SRSF6	4	0.100364	0.423994	PLEK/KLKB1/ANXA1/SRSF6	2	0.455098	0.732314	TNFRSF12A/SOX15	NA	NA	NA	NA	NA	NA	NA	NA	NA	NA	NA	NA	1	0.81924	0.893475	MIR29B2	1	0.492988	0.646571	MIR29B2	NA	NA	NA	NA	8	0.0246819	0.163005	PLEK/TGFBR2/KLKB1/F12/EDN1/CCN4/SYK/SRSF6	6	0.0440158	0.202606	PLEK/TGFBR2/KLKB1/CCN4/SYK/SRSF6	2	0.245046	0.650689	F12/EDN1	2	0.517326	0.712724	MTOR/ADTRP	1	0.582355	0.674772	ADTRP	1	0.579342	0.725907	MTOR
GO:0006164	purine nucleotide biosynthetic process	BP	2	0.845522	0.89862	ELOVL2/IGF1	2	0.607551	0.710616	ELOVL2/IGF1	NA	NA	NA	NA	4	0.221623	0.52951	HDAC4/ATP5F1C/IGF1/PPARA	2	0.537292	0.685902	ATP5F1C/IGF1	2	0.127001	0.300306	HDAC4/PPARA	12	0.11296	0.565919	PGM1/HDAC4/PFKFB4/ADCY5/ELOVL6/FOXK1/OGDH/PDK4/SLC25A13/OGDHL/PAPSS2/ADCY9	3	0.810929	0.901272	PDK4/SLC25A13/PAPSS2	9	0.0135117	0.388926	PGM1/HDAC4/PFKFB4/ADCY5/ELOVL6/FOXK1/OGDH/OGDHL/ADCY9	8	0.208768	0.729688	PGM1/PFKFB2/HDAC4/ADCY5/AK9/OGDH/SLC25A13/ADCY9	3	0.555981	0.748826	PFKFB2/AK9/SLC25A13	5	0.146167	0.59723	PGM1/HDAC4/ADCY5/OGDH/ADCY9	7	0.105329	0.730889	MPC2/SLC25A12/HDAC4/ADCY2/ELOVL2/HACD1/ATP5F1A	1	0.799884	0.840372	ELOVL2	6	0.0331605	0.664468	MPC2/SLC25A12/HDAC4/ADCY2/HACD1/ATP5F1A	4	0.975223	0.992062	PFKFB2/HDAC4/TREM2/IGF1	3	0.953603	0.973777	PFKFB2/TREM2/IGF1	1	0.905642	0.928371	HDAC4	2	0.916845	0.936668	HDAC4/COASY	NA	NA	NA	NA	2	0.604225	0.73752	HDAC4/COASY
GO:0150063	visual system development	BP	7	0.0731766	0.481112	TGFBR2/TWIST1/WNT16/ITGAM/HSF4/C3/HMGN1	5	0.0748896	0.35362	TGFBR2/TWIST1/WNT16/ITGAM/C3	2	0.407003	0.615419	HSF4/HMGN1	4	0.351398	0.602711	TWIST1/WNT16/CALB1/HSF4	3	0.38477	0.619693	TWIST1/WNT16/CALB1	1	0.540889	0.597362	HSF4	13	0.113294	0.566888	C1QA/CRYBG3/WNT16/SMARCD3/ATOH7/TUB/SLITRK6/CTNS/C3/SIPA1L3/PKNOX1/NF2/CHRDL1	7	0.202302	0.525167	C1QA/CRYBG3/WNT16/ATOH7/SLITRK6/CTNS/C3	6	0.236746	0.649501	SMARCD3/TUB/SIPA1L3/PKNOX1/NF2/CHRDL1	10	0.169817	0.729688	KDM5B/WNT16/ATOH7/TUB/SLITRK6/CTNS/SIPA1L3/ARHGAP35/PKNOX1/NF2	4	0.486285	0.714718	WNT16/ATOH7/SLITRK6/CTNS	6	0.132706	0.59723	KDM5B/TUB/SIPA1L3/ARHGAP35/PKNOX1/NF2	4	0.733037	0.843652	RPE65/ATP2B4/NRL/CHRDL1	2	0.590987	0.705212	RPE65/NRL	2	0.801524	0.869021	ATP2B4/CHRDL1	14	0.0976554	0.376529	EPHA2/C1QA/TGFBR2/P2RY12/TWIST1/WNT16/CALB1/COL4A1/ITGAM/HSF4/MAF/CTNS/C3/HMGN1	10	0.160551	0.470042	C1QA/TGFBR2/P2RY12/TWIST1/WNT16/CALB1/ITGAM/MAF/CTNS/C3	4	0.255808	0.650689	EPHA2/COL4A1/HSF4/HMGN1	6	0.393405	0.658267	COL8A1/FOXC1/ATOH7/ALDH1A2/HSF4/ARHGAP35	4	0.248765	0.448118	COL8A1/FOXC1/ATOH7/ALDH1A2	2	0.720529	0.807585	HSF4/ARHGAP35
GO:0006090	pyruvate metabolic process	BP	1	0.813505	0.878652	IGF1	1	0.644701	0.730485	IGF1	NA	NA	NA	NA	4	0.0192879	0.421937	HDAC4/PC/IGF1/PPARA	1	0.53483	0.68401	IGF1	3	0.0022636	0.134684	HDAC4/PC/PPARA	7	0.114327	0.570318	PGM1/HDAC4/PFKFB4/FOXK1/OGDH/PDK4/OGDHL	1	0.88999	0.940269	PDK4	6	0.0119708	0.388926	PGM1/HDAC4/PFKFB4/FOXK1/OGDH/OGDHL	4	0.220681	0.729688	PGM1/PFKFB2/HDAC4/OGDH	1	0.710742	0.82808	PFKFB2	3	0.114198	0.59723	PGM1/HDAC4/OGDH	3	0.239048	0.734578	MPC2/SLC25A12/HDAC4	NA	NA	NA	NA	3	0.0815123	0.664468	MPC2/SLC25A12/HDAC4	4	0.636406	0.826594	PFKFB2/HDAC4/PC/IGF1	2	0.830342	0.899348	PFKFB2/IGF1	2	0.327941	0.658444	HDAC4/PC	1	0.825677	0.882234	HDAC4	NA	NA	NA	NA	1	0.579342	0.725907	HDAC4
GO:0051781	positive regulation of cell division	BP	1	0.533982	0.735886	MDK	NA	NA	NA	NA	1	0.252356	0.558424	MDK	2	0.129574	0.503235	MDK/PDGFD	1	0.373705	0.609458	PDGFD	1	0.149045	0.317429	MDK	4	0.11473	0.570318	TAL1/CDC14A/MDK/VEGFD	3	0.0771542	0.369624	TAL1/CDC14A/VEGFD	1	0.581921	0.777808	MDK	1	0.775803	0.867806	VEGFD	1	0.531582	0.737439	VEGFD	NA	NA	NA	NA	1	0.648603	0.821225	FGF5	NA	NA	NA	NA	1	0.465377	0.709097	FGF5	2	0.594057	0.805477	TAL1/MDK	1	0.76961	0.864176	TAL1	1	0.416076	0.69329	MDK	3	0.0888987	0.500915	LBH/IGF2/CIT	2	0.0985523	0.377223	LBH/IGF2	1	0.411059	0.650768	CIT
GO:1901224	positive regulation of NIK/NF-kappaB signaling	BP	NA	NA	NA	NA	NA	NA	NA	NA	NA	NA	NA	NA	NA	NA	NA	NA	NA	NA	NA	NA	NA	NA	NA	NA	4	0.11473	0.570318	HAVCR2/RPS3/NFAT5/LGALS9	2	0.261709	0.574475	HAVCR2/LGALS9	2	0.213925	0.649501	RPS3/NFAT5	3	0.164336	0.729688	HAVCR2/RC3H2/RPS3	1	0.513441	0.72347	HAVCR2	2	0.149882	0.59723	RC3H2/RPS3	2	0.257833	0.734578	RC3H2/RPS3	NA	NA	NA	NA	2	0.117801	0.664468	RC3H2/RPS3	7	0.00351186	0.0411164	TLR3/HAVCR2/EDN1/TREM2/IL18/LGALS9/TLR7	6	0.00316931	0.0293181	TLR3/HAVCR2/TREM2/IL18/LGALS9/TLR7	1	0.416076	0.69329	EDN1	NA	NA	NA	NA	NA	NA	NA	NA	NA	NA	NA	NA
GO:0030198	extracellular matrix organization	BP	10	0.00372705	0.112531	FMOD/CAPN2/DPP4/HAPLN1/A2M/LCP1/ITGAM/ITGAE/JAM2/ITGB2	8	0.00189864	0.0437875	FMOD/DPP4/HAPLN1/A2M/LCP1/ITGAM/JAM2/ITGB2	2	0.408642	0.615419	CAPN2/ITGAE	5	0.177545	0.503235	HAPLN1/FSCN1/A2M/ITGAE/JAM2	4	0.180208	0.528021	HAPLN1/FSCN1/A2M/JAM2	1	0.538365	0.596662	ITGAE	13	0.115418	0.570318	CTSS/TNR/COL25A1/KLKB1/ADAMTS2/CCN2/HPSE2/A2M/LCP1/ITGAL/KLK7/JAM2/TIMP1	9	0.051803	0.286591	CTSS/COL25A1/KLKB1/CCN2/HPSE2/A2M/LCP1/ITGAL/JAM2	4	0.602365	0.780237	TNR/ADAMTS2/KLK7/TIMP1	9	0.267796	0.729688	NPNT/COL25A1/HAPLN1/ADAMTS2/COL19A1/A2M/LCP1/ATXN1L/JAM2	7	0.0676987	0.625124	NPNT/COL25A1/HAPLN1/COL19A1/A2M/LCP1/JAM2	2	0.860667	0.890752	ADAMTS2/ATXN1L	5	0.547421	0.779892	MIR29B2/ADAMTS2/LOXL4/LCP1/KLK7	2	0.587155	0.704757	MIR29B2/LCP1	3	0.56949	0.745387	ADAMTS2/LOXL4/KLK7	18	0.00771751	0.0706958	CTSS/CAPN2/VIT/KLKB1/HAPLN1/DDR1/A2M/LCP1/COL4A1/MMP14/ADAM10/ITGAM/ITGAX/MMP2/CDH1/JAM2/ADAMTS5/ITGB2	15	0.00455172	0.0397641	CTSS/VIT/KLKB1/HAPLN1/A2M/LCP1/MMP14/ADAM10/ITGAM/ITGAX/MMP2/CDH1/JAM2/ADAMTS5/ITGB2	3	0.478125	0.706806	CAPN2/DDR1/COL4A1	15	0.000161839	0.0726595	PLOD1/FMOD/DPP4/COL3A1/COL8A1/SFRP2/FOXC1/ADTRP/LUM/MYH11/ATXN1L/MFAP4/COL1A1/TTR/SCUBE1	13	1.38864e-06	0.00174899	FMOD/DPP4/COL3A1/COL8A1/SFRP2/FOXC1/ADTRP/LUM/MYH11/MFAP4/COL1A1/TTR/SCUBE1	2	0.716919	0.806026	PLOD1/ATXN1L
GO:0048880	sensory system development	BP	7	0.0741988	0.481112	TGFBR2/TWIST1/WNT16/ITGAM/HSF4/C3/HMGN1	5	0.0757275	0.35362	TGFBR2/TWIST1/WNT16/ITGAM/C3	2	0.408642	0.615419	HSF4/HMGN1	4	0.353772	0.602711	TWIST1/WNT16/CALB1/HSF4	3	0.386875	0.619693	TWIST1/WNT16/CALB1	1	0.542146	0.598056	HSF4	13	0.115418	0.570318	C1QA/CRYBG3/WNT16/SMARCD3/ATOH7/TUB/SLITRK6/CTNS/C3/SIPA1L3/PKNOX1/NF2/CHRDL1	7	0.204554	0.528663	C1QA/CRYBG3/WNT16/ATOH7/SLITRK6/CTNS/C3	6	0.239033	0.649501	SMARCD3/TUB/SIPA1L3/PKNOX1/NF2/CHRDL1	10	0.172369	0.729688	KDM5B/WNT16/ATOH7/TUB/SLITRK6/CTNS/SIPA1L3/ARHGAP35/PKNOX1/NF2	4	0.488992	0.715531	WNT16/ATOH7/SLITRK6/CTNS	6	0.134266	0.59723	KDM5B/TUB/SIPA1L3/ARHGAP35/PKNOX1/NF2	4	0.73552	0.844074	RPE65/ATP2B4/NRL/CHRDL1	2	0.592893	0.705768	RPE65/NRL	2	0.803097	0.869135	ATP2B4/CHRDL1	14	0.0996347	0.377793	EPHA2/C1QA/TGFBR2/P2RY12/TWIST1/WNT16/CALB1/COL4A1/ITGAM/HSF4/MAF/CTNS/C3/HMGN1	10	0.16291	0.474735	C1QA/TGFBR2/P2RY12/TWIST1/WNT16/CALB1/ITGAM/MAF/CTNS/C3	4	0.257698	0.650689	EPHA2/COL4A1/HSF4/HMGN1	6	0.396553	0.662359	COL8A1/FOXC1/ATOH7/ALDH1A2/HSF4/ARHGAP35	4	0.250691	0.448118	COL8A1/FOXC1/ATOH7/ALDH1A2	2	0.72232	0.809015	HSF4/ARHGAP35
GO:0031349	positive regulation of defense response	BP	8	0.0987809	0.557242	MARCO/TAC1/PIK3CG/MDK/ITGAM/GRN/C3/ITGB2	7	0.0261064	0.223718	MARCO/TAC1/PIK3CG/ITGAM/GRN/C3/ITGB2	1	0.838387	0.854496	MDK	2	0.832497	0.882975	MARCO/TAC1	2	0.690005	0.767559	MARCO/TAC1	NA	NA	NA	NA	16	0.115462	0.570318	CTSS/IL17RC/ANKRD17/DDX60/HMGB2/KLKB1/HAVCR2/HLA-E/CARD11/TAC1/MDK/CYBA/GRN/CD226/C3/KLK7	11	0.0453939	0.263406	CTSS/DDX60/KLKB1/HAVCR2/HLA-E/CARD11/TAC1/CYBA/GRN/CD226/C3	5	0.623509	0.786642	IL17RC/ANKRD17/HMGB2/MDK/KLK7	8	0.479355	0.755866	S100A8/PUM2/IL17RC/ANKRD17/HAVCR2/TAC1/CYBA/CD226	5	0.338409	0.651003	S100A8/HAVCR2/TAC1/CYBA/CD226	3	0.716118	0.799114	PUM2/IL17RC/ANKRD17	3	0.901354	0.939453	PUM1/CCL3/KLK7	1	0.882007	0.899133	CCL3	2	0.829582	0.882721	PUM1/KLK7	31	2.17242e-06	9.84203e-05	CTSS/MARCO/IL17RC/IL17RB/HMGB2/TLR3/KLKB1/HAVCR2/F12/HLA-E/TREM2/CNPY3/CARD11/TAC1/PIK3CG/CRH/CCN4/SYK/MDK/IL18/ITGAM/PLCG2/CYBA/GRN/C3/CEBPA/PVR/LILRA4/ITGB2/TLR7/BTK	25	3.85696e-06	0.000119028	CTSS/MARCO/TLR3/KLKB1/HAVCR2/HLA-E/TREM2/CNPY3/CARD11/TAC1/PIK3CG/CRH/CCN4/SYK/IL18/ITGAM/PLCG2/CYBA/GRN/C3/CEBPA/LILRA4/ITGB2/TLR7/BTK	6	0.1146	0.647925	IL17RC/IL17RB/HMGB2/F12/MDK/PVR	6	0.452949	0.683206	MARCO/RFTN1/ANKRD17/TMEM173/TAC1/CCL5	5	0.134727	0.385029	MARCO/RFTN1/TMEM173/TAC1/CCL5	1	0.93443	0.943198	ANKRD17
GO:0006476	protein deacetylation	BP	NA	NA	NA	NA	NA	NA	NA	NA	NA	NA	NA	NA	1	0.635883	0.773087	HDAC4	NA	NA	NA	NA	1	0.227847	0.370155	HDAC4	5	0.115571	0.570318	MTA3/HDAC4/NEK3/SPRED1/SIRT7	2	0.401905	0.66169	NEK3/SIRT7	3	0.118426	0.636797	MTA3/HDAC4/SPRED1	3	0.420689	0.734147	HDAC4/HDAC9/SPRED1	1	0.7033	0.823112	HDAC9	2	0.321399	0.621641	HDAC4/SPRED1	4	0.0842385	0.730889	KDM1A/HDAC4/SPRED1/SIRT7	1	0.485886	0.641499	SIRT7	3	0.0776961	0.664468	KDM1A/HDAC4/SPRED1	3	0.521861	0.767752	HDAC4/NACC2/SPRED1	NA	NA	NA	NA	3	0.0381452	0.647925	HDAC4/NACC2/SPRED1	2	0.506314	0.70596	HDAC4/SIRT3	NA	NA	NA	NA	2	0.205746	0.56288	HDAC4/SIRT3
GO:0043255	regulation of carbohydrate biosynthetic process	BP	1	0.653549	0.80281	IGF1	1	0.479606	0.632053	IGF1	NA	NA	NA	NA	2	0.199387	0.516994	IGF1/PPARA	1	0.460191	0.65709	IGF1	1	0.191563	0.350007	PPARA	5	0.115571	0.570318	PLEK/EGF/GPER1/FOXK1/IRS2	2	0.401905	0.66169	PLEK/EGF	3	0.118426	0.636797	GPER1/FOXK1/IRS2	1	0.860556	0.913254	IRS2	NA	NA	NA	NA	1	0.616559	0.745057	IRS2	2	0.396482	0.739108	CLK2/ADCYAP1R1	1	0.421406	0.609077	CLK2	1	0.561791	0.740614	ADCYAP1R1	5	0.140778	0.463477	PTAFR/PLEK/DYRK2/IGF1/PPP1R3F	4	0.14159	0.436115	PTAFR/PLEK/DYRK2/IGF1	1	0.52616	0.731869	PPP1R3F	2	0.406555	0.665383	MTOR/IGF2	1	0.505079	0.619422	IGF2	1	0.502204	0.688557	MTOR
GO:0021782	glial cell development	BP	3	0.154307	0.573659	PRDM8/MDK/GRN	1	0.569931	0.685403	GRN	2	0.0948555	0.510343	PRDM8/MDK	NA	NA	NA	NA	NA	NA	NA	NA	NA	NA	NA	NA	6	0.116223	0.570318	C1QA/PHGDH/ID4/IFNGR1/MDK/GRN	4	0.102883	0.42573	C1QA/ID4/IFNGR1/GRN	2	0.459747	0.732314	PHGDH/MDK	3	0.4009	0.734147	S100A8/ID4/ASCL1	3	0.111415	0.625124	S100A8/ID4/ASCL1	NA	NA	NA	NA	NA	NA	NA	NA	NA	NA	NA	NA	NA	NA	NA	NA	7	0.065141	0.291944	C1QA/NRROS/PRDM8/TREM2/IFNGR1/MDK/GRN	5	0.118227	0.38673	C1QA/NRROS/TREM2/IFNGR1/GRN	2	0.24824	0.650689	PRDM8/MDK	1	0.809369	0.870068	ID2	1	0.563264	0.66055	ID2	NA	NA	NA	NA
GO:0032355	response to estradiol	BP	4	0.0470631	0.398237	IGFBP2/SLC6A1/CRHBP/CD4	4	0.00988272	0.136752	IGFBP2/SLC6A1/CRHBP/CD4	NA	NA	NA	NA	2	0.295731	0.570061	CCNA2/CRHBP	1	0.556204	0.695341	CRHBP	1	0.244369	0.387087	CCNA2	6	0.116223	0.570318	NCOA1/CRHBP/CCN2/GPER1/ANXA1/RBBP8	4	0.102883	0.42573	CRHBP/CCN2/ANXA1/RBBP8	2	0.459747	0.732314	NCOA1/GPER1	3	0.472281	0.754375	CRHBP/RAMP3/RBBP8	3	0.142049	0.625124	CRHBP/RAMP3/RBBP8	NA	NA	NA	NA	1	0.837279	0.904368	ADCYAP1R1	NA	NA	NA	NA	1	0.662824	0.797881	ADCYAP1R1	3	0.693695	0.856181	SLC6A1/CRHBP/CD4	3	0.481795	0.699438	SLC6A1/CRHBP/CD4	NA	NA	NA	NA	7	0.00240044	0.168394	CRHBP/RAMP3/HSF1/ALDH1A2/COL1A1/NCOA3/OPRL1	4	0.0135591	0.18487	CRHBP/RAMP3/ALDH1A2/COL1A1	3	0.0633022	0.557643	HSF1/NCOA3/OPRL1
GO:0002762	negative regulation of myeloid leukocyte differentiation	BP	NA	NA	NA	NA	NA	NA	NA	NA	NA	NA	NA	NA	NA	NA	NA	NA	NA	NA	NA	NA	NA	NA	NA	NA	3	0.117198	0.570318	C1QC/TCTA/LILRB4	3	0.025942	0.193523	C1QC/TCTA/LILRB4	NA	NA	NA	NA	1	0.621352	0.792128	TCTA	1	0.388951	0.670545	TCTA	NA	NA	NA	NA	2	0.145128	0.730889	C1QC/CCL3	2	0.0294495	0.32449	C1QC/CCL3	NA	NA	NA	NA	4	0.0380563	0.220151	C1QC/TLR3/LILRB1/LILRB4	4	0.0137635	0.0946268	C1QC/TLR3/LILRB1/LILRB4	NA	NA	NA	NA	NA	NA	NA	NA	NA	NA	NA	NA	NA	NA	NA	NA
GO:0002763	positive regulation of myeloid leukocyte differentiation	BP	3	0.0126996	0.203269	CD4/FOS/TYROBP	3	0.00336456	0.0642166	CD4/FOS/TYROBP	NA	NA	NA	NA	1	0.329047	0.589217	FOS	1	0.256302	0.557622	FOS	NA	NA	NA	NA	3	0.117198	0.570318	CD74/FOS/EVI2B	3	0.025942	0.193523	CD74/FOS/EVI2B	NA	NA	NA	NA	2	0.23934	0.729688	FOS/EVI2B	2	0.08189	0.625124	FOS/EVI2B	NA	NA	NA	NA	1	0.484094	0.753444	CSF1	1	0.231101	0.492175	CSF1	NA	NA	NA	NA	6	0.00157452	0.0213766	CD74/TREM2/CD4/FOS/EVI2B/TYROBP	6	0.000303868	0.00482727	CD74/TREM2/CD4/FOS/EVI2B/TYROBP	NA	NA	NA	NA	2	0.143908	0.570184	ID2/FOS	2	0.0442983	0.293651	ID2/FOS	NA	NA	NA	NA
GO:0044088	regulation of vacuole organization	BP	1	0.388724	0.648769	GRN	1	0.261618	0.466739	GRN	NA	NA	NA	NA	NA	NA	NA	NA	NA	NA	NA	NA	NA	NA	NA	NA	3	0.117198	0.570318	PIKFYVE/PIP4K2B/GRN	1	0.476337	0.704504	GRN	2	0.106892	0.636797	PIKFYVE/PIP4K2B	2	0.23934	0.729688	PIKFYVE/PIP4K2C	NA	NA	NA	NA	2	0.0762757	0.59723	PIKFYVE/PIP4K2C	1	0.484094	0.753444	SEC22B	NA	NA	NA	NA	1	0.327175	0.664468	SEC22B	1	0.72787	0.874283	GRN	1	0.611835	0.768622	GRN	NA	NA	NA	NA	NA	NA	NA	NA	NA	NA	NA	NA	NA	NA	NA	NA
GO:0045023	G0 to G1 transition	BP	NA	NA	NA	NA	NA	NA	NA	NA	NA	NA	NA	NA	NA	NA	NA	NA	NA	NA	NA	NA	NA	NA	NA	NA	3	0.117198	0.570318	CCN2/SOX15/RBBP8	2	0.134334	0.501724	CCN2/RBBP8	1	0.430038	0.721988	SOX15	1	0.630678	0.793992	RBBP8	1	0.396632	0.670545	RBBP8	NA	NA	NA	NA	1	0.50178	0.757505	TFDP2	NA	NA	NA	NA	1	0.341082	0.666137	TFDP2	NA	NA	NA	NA	NA	NA	NA	NA	NA	NA	NA	NA	1	0.509084	0.70596	PPP2R5B	NA	NA	NA	NA	1	0.297209	0.587944	PPP2R5B
GO:0043433	negative regulation of DNA-binding transcription factor activity	BP	3	0.234723	0.607564	HEYL/TWIST1/GLIS2	1	0.647408	0.732053	TWIST1	2	0.134248	0.510343	HEYL/GLIS2	3	0.152006	0.503235	HDAC4/TWIST1/GLIS2	1	0.63527	0.739257	TWIST1	2	0.0466642	0.235413	HDAC4/GLIS2	7	0.117584	0.570318	ID3/HDAC4/TRAIP/HAVCR2/GLIS2/NFKBID/CARD8	5	0.0693974	0.345164	ID3/TRAIP/HAVCR2/NFKBID/CARD8	2	0.571967	0.77221	HDAC4/GLIS2	5	0.211185	0.729688	ID3/HDAC4/HAVCR2/GLIS2/NFKBID	3	0.219877	0.627998	ID3/HAVCR2/NFKBID	2	0.461164	0.673711	HDAC4/GLIS2	2	0.655247	0.821225	KDM1A/HDAC4	NA	NA	NA	NA	2	0.387189	0.678676	KDM1A/HDAC4	4	0.64212	0.829311	HDAC4/HAVCR2/TWIST1/GLIS2	2	0.833399	0.901392	HAVCR2/TWIST1	2	0.331099	0.658444	HDAC4/GLIS2	7	0.00781719	0.257767	ID3/ZC3H12A/ID2/HDAC4/NFKBIE/SFRP4/PHB2	6	0.00098973	0.0958896	ID3/ZC3H12A/ID2/NFKBIE/SFRP4/PHB2	1	0.680548	0.782487	HDAC4
GO:2001236	regulation of extrinsic apoptotic signaling pathway	BP	1	0.815805	0.88042	IGF1	1	0.647408	0.732053	IGF1	NA	NA	NA	NA	2	0.419713	0.639666	GPX1/IGF1	2	0.287225	0.565801	GPX1/IGF1	NA	NA	NA	NA	7	0.117584	0.570318	ARHGEF2/PTPRC/HMGB2/GPER1/FGFR1/FAIM2/TNFRSF12A	2	0.647942	0.820835	ARHGEF2/PTPRC	5	0.0428023	0.497934	HMGB2/GPER1/FGFR1/FAIM2/TNFRSF12A	2	0.853856	0.910144	FGFR1/FAIM2	NA	NA	NA	NA	2	0.492566	0.689549	FGFR1/FAIM2	3	0.421677	0.74177	ARHGEF2/FGFR1/BID	2	0.243056	0.495268	ARHGEF2/BID	1	0.761609	0.848661	FGFR1	5	0.446428	0.730863	PTPRC/GPX1/HMGB2/IGF1/NOL3	3	0.623996	0.775618	PTPRC/GPX1/IGF1	2	0.331099	0.658444	HMGB2/NOL3	4	0.222014	0.579415	ATF3/TNFSF10/SFRP2/FAIM2	3	0.121243	0.377223	ATF3/TNFSF10/SFRP2	1	0.70248	0.797193	FAIM2
GO:0002828	regulation of type 2 immune response	BP	NA	NA	NA	NA	NA	NA	NA	NA	NA	NA	NA	NA	NA	NA	NA	NA	NA	NA	NA	NA	NA	NA	NA	NA	2	0.119452	0.570318	CD74/ANXA1	2	0.0401694	0.246302	CD74/ANXA1	NA	NA	NA	NA	NA	NA	NA	NA	NA	NA	NA	NA	NA	NA	NA	NA	NA	NA	NA	NA	NA	NA	NA	NA	NA	NA	NA	NA	3	0.0246925	0.163005	CD86/CD74/IL18	3	0.0107069	0.0763476	CD86/CD74/IL18	NA	NA	NA	NA	NA	NA	NA	NA	NA	NA	NA	NA	NA	NA	NA	NA
GO:0006379	mRNA cleavage	BP	NA	NA	NA	NA	NA	NA	NA	NA	NA	NA	NA	NA	NA	NA	NA	NA	NA	NA	NA	NA	NA	NA	NA	NA	2	0.119452	0.570318	CPSF3/PCF11	2	0.0401694	0.246302	CPSF3/PCF11	NA	NA	NA	NA	1	0.392059	0.734147	CPSF3	1	0.223089	0.627998	CPSF3	NA	NA	NA	NA	1	0.293973	0.734578	PCF11	1	0.129095	0.456723	PCF11	NA	NA	NA	NA	1	0.478091	0.746883	CPSF4	NA	NA	NA	NA	1	0.159098	0.647925	CPSF4	1	0.299163	0.611701	FIP1L1	1	0.162791	0.404603	FIP1L1	NA	NA	NA	NA
GO:0010758	regulation of macrophage chemotaxis	BP	2	0.0243895	0.267781	MDK/C3AR1	1	0.140615	0.386847	C3AR1	1	0.0894201	0.510343	MDK	1	0.180769	0.503235	C3AR1	1	0.137532	0.511766	C3AR1	NA	NA	NA	NA	2	0.119452	0.570318	MDK/C3AR1	1	0.276185	0.58135	C3AR1	1	0.244888	0.649501	MDK	1	0.37673	0.729688	C3AR1	1	0.213214	0.627998	C3AR1	NA	NA	NA	NA	2	0.0417554	0.699691	CSF1/C3AR1	2	0.00742722	0.157828	CSF1/C3AR1	NA	NA	NA	NA	2	0.132892	0.444539	MDK/C3AR1	1	0.376757	0.631919	C3AR1	1	0.159098	0.647925	MDK	1	0.286586	0.604558	CCL5	1	0.155315	0.396392	CCL5	NA	NA	NA	NA
GO:0030325	adrenal gland development	BP	1	0.21802	0.59781	MDK	NA	NA	NA	NA	1	0.0894201	0.510343	MDK	1	0.180769	0.503235	MDK	NA	NA	NA	NA	1	0.0497524	0.235413	MDK	2	0.119452	0.570318	ARID5B/MDK	NA	NA	NA	NA	2	0.0311408	0.460027	ARID5B/MDK	1	0.37673	0.729688	ASCL1	1	0.213214	0.627998	ASCL1	NA	NA	NA	NA	NA	NA	NA	NA	NA	NA	NA	NA	NA	NA	NA	NA	2	0.132892	0.444539	CRH/MDK	1	0.376757	0.631919	CRH	1	0.159098	0.647925	MDK	NA	NA	NA	NA	NA	NA	NA	NA	NA	NA	NA	NA
GO:0032069	regulation of nuclease activity	BP	1	0.21802	0.59781	DFFA	NA	NA	NA	NA	1	0.0894201	0.510343	DFFA	NA	NA	NA	NA	NA	NA	NA	NA	NA	NA	NA	NA	2	0.119452	0.570318	HMGB2/RPS3	NA	NA	NA	NA	2	0.0311408	0.460027	HMGB2/RPS3	1	0.392059	0.734147	RPS3	NA	NA	NA	NA	1	0.215064	0.597267	RPS3	1	0.293973	0.734578	RPS3	NA	NA	NA	NA	1	0.188139	0.664468	RPS3	2	0.132892	0.444539	DFFA/HMGB2	NA	NA	NA	NA	2	0.0126525	0.647925	DFFA/HMGB2	NA	NA	NA	NA	NA	NA	NA	NA	NA	NA	NA	NA
GO:0032814	regulation of natural killer cell activation	BP	1	0.21802	0.59781	TYROBP	1	0.140615	0.386847	TYROBP	NA	NA	NA	NA	NA	NA	NA	NA	NA	NA	NA	NA	NA	NA	NA	NA	2	0.119452	0.570318	HAVCR2/HLA-E	2	0.0401694	0.246302	HAVCR2/HLA-E	NA	NA	NA	NA	1	0.361016	0.729688	HAVCR2	1	0.203214	0.627998	HAVCR2	NA	NA	NA	NA	NA	NA	NA	NA	NA	NA	NA	NA	NA	NA	NA	NA	5	0.000340024	0.00624326	HAVCR2/HLA-E/TOX/IL18/TYROBP	4	0.00105126	0.0129346	HAVCR2/HLA-E/IL18/TYROBP	1	0.159098	0.647925	TOX	NA	NA	NA	NA	NA	NA	NA	NA	NA	NA	NA	NA
GO:0032959	inositol trisphosphate biosynthetic process	BP	1	0.21802	0.59781	PLCB2	1	0.140615	0.386847	PLCB2	NA	NA	NA	NA	NA	NA	NA	NA	NA	NA	NA	NA	NA	NA	NA	NA	2	0.119452	0.570318	PLCD4/GPER1	NA	NA	NA	NA	2	0.0311408	0.460027	PLCD4/GPER1	NA	NA	NA	NA	NA	NA	NA	NA	NA	NA	NA	NA	NA	NA	NA	NA	NA	NA	NA	NA	NA	NA	NA	NA	4	0.00332266	0.0393433	PTAFR/PLCD4/PLCB2/PLCG2	3	0.0107069	0.0763476	PTAFR/PLCB2/PLCG2	1	0.159098	0.647925	PLCD4	NA	NA	NA	NA	NA	NA	NA	NA	NA	NA	NA	NA
GO:0043576	regulation of respiratory gaseous exchange	BP	NA	NA	NA	NA	NA	NA	NA	NA	NA	NA	NA	NA	NA	NA	NA	NA	NA	NA	NA	NA	NA	NA	NA	NA	2	0.119452	0.570318	GLRA1/NLGN2	NA	NA	NA	NA	2	0.0311408	0.460027	GLRA1/NLGN2	2	0.0854881	0.729688	NLGN2/MECP2	NA	NA	NA	NA	2	0.0237006	0.546673	NLGN2/MECP2	NA	NA	NA	NA	NA	NA	NA	NA	NA	NA	NA	NA	1	0.478091	0.746883	TSHZ3	1	0.376757	0.631919	TSHZ3	NA	NA	NA	NA	1	0.299163	0.611701	NR4A2	1	0.162791	0.404603	NR4A2	NA	NA	NA	NA
GO:0051043	regulation of membrane protein ectodomain proteolysis	BP	NA	NA	NA	NA	NA	NA	NA	NA	NA	NA	NA	NA	NA	NA	NA	NA	NA	NA	NA	NA	NA	NA	NA	NA	2	0.119452	0.570318	SNX33/TIMP1	NA	NA	NA	NA	2	0.0311408	0.460027	SNX33/TIMP1	1	0.392059	0.734147	SNX33	NA	NA	NA	NA	1	0.215064	0.597267	SNX33	1	0.293973	0.734578	SNX33	NA	NA	NA	NA	1	0.188139	0.664468	SNX33	NA	NA	NA	NA	NA	NA	NA	NA	NA	NA	NA	NA	NA	NA	NA	NA	NA	NA	NA	NA	NA	NA	NA	NA
GO:0071880	adenylate cyclase-activating adrenergic receptor signaling pathway	BP	1	0.21802	0.59781	ARRDC3	NA	NA	NA	NA	1	0.0894201	0.510343	ARRDC3	NA	NA	NA	NA	NA	NA	NA	NA	NA	NA	NA	NA	2	0.119452	0.570318	ADRA2C/ADCY9	NA	NA	NA	NA	2	0.0311408	0.460027	ADRA2C/ADCY9	2	0.0854881	0.729688	RAPGEF2/ADCY9	NA	NA	NA	NA	2	0.0237006	0.546673	RAPGEF2/ADCY9	1	0.293973	0.734578	ATP2B4	NA	NA	NA	NA	1	0.188139	0.664468	ATP2B4	3	0.0246925	0.163005	ARRDC3/ADRB2/ADRA1D	2	0.0783563	0.289082	ADRB2/ADRA1D	1	0.159098	0.647925	ARRDC3	1	0.299163	0.611701	PLN	1	0.162791	0.404603	PLN	NA	NA	NA	NA
GO:1901798	positive regulation of signal transduction by p53 class mediator	BP	NA	NA	NA	NA	NA	NA	NA	NA	NA	NA	NA	NA	NA	NA	NA	NA	NA	NA	NA	NA	NA	NA	NA	NA	2	0.119452	0.570318	SPRED1/HIC1	NA	NA	NA	NA	2	0.0311408	0.460027	SPRED1/HIC1	1	0.37673	0.729688	SPRED1	NA	NA	NA	NA	1	0.205496	0.59723	SPRED1	1	0.281568	0.734578	SPRED1	NA	NA	NA	NA	1	0.179628	0.664468	SPRED1	3	0.0246925	0.163005	ATM/SPRED1/HIC1	1	0.376757	0.631919	ATM	2	0.0126525	0.647925	SPRED1/HIC1	NA	NA	NA	NA	NA	NA	NA	NA	NA	NA	NA	NA
GO:2000209	regulation of anoikis	BP	NA	NA	NA	NA	NA	NA	NA	NA	NA	NA	NA	NA	NA	NA	NA	NA	NA	NA	NA	NA	NA	NA	NA	NA	2	0.119452	0.570318	PDK4/TLE5	1	0.276185	0.58135	PDK4	1	0.244888	0.649501	TLE5	NA	NA	NA	NA	NA	NA	NA	NA	NA	NA	NA	NA	NA	NA	NA	NA	NA	NA	NA	NA	NA	NA	NA	NA	1	0.478091	0.746883	TLE5	NA	NA	NA	NA	1	0.159098	0.647925	TLE5	NA	NA	NA	NA	NA	NA	NA	NA	NA	NA	NA	NA
GO:2000515	negative regulation of CD4-positive, alpha-beta T cell activation	BP	NA	NA	NA	NA	NA	NA	NA	NA	NA	NA	NA	NA	NA	NA	NA	NA	NA	NA	NA	NA	NA	NA	NA	NA	2	0.119452	0.570318	ANXA1/LGALS9	2	0.0401694	0.246302	ANXA1/LGALS9	NA	NA	NA	NA	1	0.392059	0.734147	RC3H2	NA	NA	NA	NA	1	0.215064	0.597267	RC3H2	1	0.293973	0.734578	RC3H2	NA	NA	NA	NA	1	0.188139	0.664468	RC3H2	1	0.478091	0.746883	LGALS9	1	0.376757	0.631919	LGALS9	NA	NA	NA	NA	1	0.299163	0.611701	ZC3H12A	1	0.162791	0.404603	ZC3H12A	NA	NA	NA	NA
GO:2001032	regulation of double-strand break repair via nonhomologous end joining	BP	NA	NA	NA	NA	NA	NA	NA	NA	NA	NA	NA	NA	NA	NA	NA	NA	NA	NA	NA	NA	NA	NA	NA	NA	2	0.119452	0.570318	NSD2/CYREN	1	0.276185	0.58135	CYREN	1	0.244888	0.649501	NSD2	NA	NA	NA	NA	NA	NA	NA	NA	NA	NA	NA	NA	2	0.0417554	0.699691	CYREN/SHLD2	2	0.00742722	0.157828	CYREN/SHLD2	NA	NA	NA	NA	1	0.478091	0.746883	CYREN	1	0.376757	0.631919	CYREN	NA	NA	NA	NA	1	0.286586	0.604558	HSF1	NA	NA	NA	NA	1	0.15414	0.557643	HSF1
GO:0002429	immune response-activating cell surface receptor signaling pathway	BP	4	0.428326	0.666704	CD4/PTPN6/C3AR1/TESPA1	4	0.151304	0.401664	CD4/PTPN6/C3AR1/TESPA1	NA	NA	NA	NA	2	0.674417	0.794061	C3AR1/TESPA1	2	0.513459	0.671581	C3AR1/TESPA1	NA	NA	NA	NA	12	0.119738	0.570318	PTPRC/SLC39A10/HLA-DRA/HLA-DRB1/CARD11/RPS3/PTPN6/C3AR1/CD226/NFKBID/LILRB4/CRKL	10	0.0127107	0.123637	PTPRC/SLC39A10/HLA-DRA/HLA-DRB1/CARD11/PTPN6/C3AR1/CD226/NFKBID/LILRB4	2	0.897002	0.925168	RPS3/CRKL	7	0.300757	0.729688	SLC39A10/RC3H2/RPS3/C3AR1/CD226/NFKBID/ELMO2	4	0.300604	0.640759	SLC39A10/C3AR1/CD226/NFKBID	3	0.498273	0.692126	RC3H2/RPS3/ELMO2	7	0.0884278	0.730889	BTN2A1/RC3H2/VAV2/RPS3/PTPN6/C3AR1/LIME1	3	0.195031	0.480078	PTPN6/C3AR1/LIME1	4	0.196591	0.664468	BTN2A1/RC3H2/VAV2/RPS3	15	0.0295843	0.186744	FCGR2A/FCGR3A/PTPRC/HLA-DRA/CARD11/SH2B2/SYK/CD4/PTPN6/C3AR1/NCKAP1L/CSK/PLCG2/LILRB4/BTK	14	0.00498624	0.0419982	FCGR2A/FCGR3A/PTPRC/HLA-DRA/CARD11/SYK/CD4/PTPN6/C3AR1/NCKAP1L/CSK/PLCG2/LILRB4/BTK	1	0.908109	0.930002	SH2B2	5	0.349413	0.639993	ZC3H12A/RFTN1/TNFRSF21/THEMIS/TESPA1	4	0.132227	0.382862	ZC3H12A/RFTN1/THEMIS/TESPA1	1	0.859369	0.891258	TNFRSF21
GO:0046390	ribose phosphate biosynthetic process	BP	2	0.849918	0.900332	ELOVL2/IGF1	2	0.613597	0.713875	ELOVL2/IGF1	NA	NA	NA	NA	4	0.230497	0.531187	HDAC4/ATP5F1C/IGF1/PPARA	2	0.546601	0.688451	ATP5F1C/IGF1	2	0.130595	0.300306	HDAC4/PPARA	12	0.119738	0.570318	PGM1/HDAC4/PFKFB4/ADCY5/ELOVL6/FOXK1/OGDH/PDK4/SLC25A13/OGDHL/PAPSS2/ADCY9	3	0.816802	0.904286	PDK4/SLC25A13/PAPSS2	9	0.0144301	0.388926	PGM1/HDAC4/PFKFB4/ADCY5/ELOVL6/FOXK1/OGDH/OGDHL/ADCY9	8	0.221746	0.729688	PGM1/PFKFB2/HDAC4/ADCY5/AK9/OGDH/SLC25A13/ADCY9	3	0.56766	0.755908	PFKFB2/AK9/SLC25A13	5	0.15369	0.59723	PGM1/HDAC4/ADCY5/OGDH/ADCY9	7	0.112546	0.730889	MPC2/SLC25A12/HDAC4/ADCY2/ELOVL2/HACD1/ATP5F1A	1	0.805429	0.844211	ELOVL2	6	0.0356067	0.664468	MPC2/SLC25A12/HDAC4/ADCY2/HACD1/ATP5F1A	4	0.976886	0.992062	PFKFB2/HDAC4/TREM2/IGF1	3	0.955999	0.975165	PFKFB2/TREM2/IGF1	1	0.908109	0.930002	HDAC4	2	0.921542	0.939068	HDAC4/COASY	NA	NA	NA	NA	2	0.613611	0.745222	HDAC4/COASY
GO:0002088	lens development in camera-type eye	BP	1	0.539698	0.739927	TGFBR2	1	0.380031	0.560553	TGFBR2	NA	NA	NA	NA	NA	NA	NA	NA	NA	NA	NA	NA	NA	NA	NA	NA	4	0.119789	0.570318	CRYBG3/SLITRK6/CTNS/NF2	3	0.0800974	0.374985	CRYBG3/SLITRK6/CTNS	1	0.587773	0.777808	NF2	4	0.0432747	0.663571	KDM5B/SLITRK6/CTNS/NF2	2	0.146847	0.625124	SLITRK6/CTNS	2	0.137459	0.59723	KDM5B/NF2	NA	NA	NA	NA	NA	NA	NA	NA	NA	NA	NA	NA	4	0.142043	0.464646	EPHA2/TGFBR2/MAF/CTNS	3	0.181995	0.511733	TGFBR2/MAF/CTNS	1	0.421132	0.69329	EPHA2	NA	NA	NA	NA	NA	NA	NA	NA	NA	NA	NA	NA
GO:0034308	primary alcohol metabolic process	BP	2	0.179541	0.580342	ALDH1A1/IGF1	2	0.0818352	0.35362	ALDH1A1/IGF1	NA	NA	NA	NA	1	0.450639	0.661426	IGF1	1	0.358847	0.601256	IGF1	NA	NA	NA	NA	4	0.119789	0.570318	ALDH1A1/ALDH3B1/ALDH2/CYP11A1	2	0.267664	0.577871	ALDH1A1/ALDH3B1	2	0.21905	0.649501	ALDH2/CYP11A1	2	0.410122	0.734147	ALDH1A1/GDE1	1	0.513441	0.72347	ALDH1A1	1	0.49896	0.692126	GDE1	3	0.0751765	0.730889	RPE65/ALDH1A1/GDE1	2	0.0586053	0.447075	RPE65/ALDH1A1	1	0.448337	0.698757	GDE1	3	0.327142	0.676353	DHRS9/ALDH1A1/IGF1	3	0.181995	0.511733	DHRS9/ALDH1A1/IGF1	NA	NA	NA	NA	2	0.265511	0.598297	ALDH1A2/TTR	2	0.0903654	0.377223	ALDH1A2/TTR	NA	NA	NA	NA
GO:0060761	negative regulation of response to cytokine stimulus	BP	NA	NA	NA	NA	NA	NA	NA	NA	NA	NA	NA	NA	NA	NA	NA	NA	NA	NA	NA	NA	NA	NA	NA	NA	4	0.119789	0.570318	PTPRC/TRAIP/TLE5/CARD8	3	0.0800974	0.374985	PTPRC/TRAIP/CARD8	1	0.587773	0.777808	TLE5	NA	NA	NA	NA	NA	NA	NA	NA	NA	NA	NA	NA	NA	NA	NA	NA	NA	NA	NA	NA	NA	NA	NA	NA	3	0.327142	0.676353	PTPRC/NOL3/TLE5	1	0.775013	0.866367	PTPRC	2	0.102583	0.647925	NOL3/TLE5	1	0.558856	0.735794	CCL5	1	0.335723	0.501593	CCL5	NA	NA	NA	NA
GO:0030183	B cell differentiation	BP	1	0.657806	0.803952	PTPN6	1	0.483556	0.632365	PTPN6	NA	NA	NA	NA	2	0.222315	0.52951	HDAC4/GPR183	1	0.48496	0.664437	GPR183	1	0.204555	0.356659	HDAC4	5	0.119796	0.570318	NOTCH2/PTPRC/HDAC4/CARD11/PTPN6	3	0.163329	0.512668	PTPRC/CARD11/PTPN6	2	0.342646	0.690828	NOTCH2/HDAC4	4	0.156315	0.729688	NOTCH2/HDAC4/KIT/HDAC9	2	0.288471	0.640759	KIT/HDAC9	2	0.272478	0.612667	NOTCH2/HDAC4	2	0.432446	0.74177	HDAC4/PTPN6	1	0.445029	0.622065	PTPN6	1	0.588488	0.759058	HDAC4	14	6.08581e-07	3.0561e-05	PTPRC/HDAC4/KIT/CARD11/SYK/BLNK/ATM/PTPN6/NCKAP1L/GPR183/MMP14/PLCG2/LYL1/BTK	13	1.04393e-07	4.79317e-06	PTPRC/KIT/CARD11/SYK/BLNK/ATM/PTPN6/NCKAP1L/GPR183/MMP14/PLCG2/LYL1/BTK	1	0.53027	0.734221	HDAC4	2	0.44295	0.678388	ID2/HDAC4	1	0.530901	0.634412	ID2	1	0.527969	0.699903	HDAC4
GO:0032963	collagen metabolic process	BP	NA	NA	NA	NA	NA	NA	NA	NA	NA	NA	NA	NA	NA	NA	NA	NA	NA	NA	NA	NA	NA	NA	NA	NA	5	0.119796	0.570318	CTSS/ADAMTS2/CCN2/MYB/CBX8	4	0.0510079	0.284536	CTSS/CCN2/MYB/CBX8	1	0.706196	0.816101	ADAMTS2	3	0.320362	0.729688	ADAMTS2/COL19A1/MYB	2	0.26987	0.640759	COL19A1/MYB	1	0.625779	0.747904	ADAMTS2	3	0.163971	0.730889	MIR29B2/ADAMTS2/CBX8	2	0.107196	0.447075	MIR29B2/CBX8	1	0.570876	0.745387	ADAMTS2	3	0.529681	0.769111	CTSS/MMP14/MMP2	3	0.331875	0.610709	CTSS/MMP14/MMP2	NA	NA	NA	NA	3	0.171131	0.570184	PLOD1/MFAP4/COL1A1	2	0.160612	0.404603	MFAP4/COL1A1	1	0.510944	0.693945	PLOD1
GO:0035249	synaptic transmission, glutamatergic	BP	NA	NA	NA	NA	NA	NA	NA	NA	NA	NA	NA	NA	NA	NA	NA	NA	NA	NA	NA	NA	NA	NA	NA	NA	5	0.119796	0.570318	TNR/SHC3/NLGN2/CACNG7/CACNG2	NA	NA	NA	NA	5	0.00733783	0.388926	TNR/SHC3/NLGN2/CACNG7/CACNG2	3	0.347352	0.729688	NLGN2/CACNG7/CACNG2	NA	NA	NA	NA	3	0.082747	0.59723	NLGN2/CACNG7/CACNG2	1	0.773036	0.865492	ATAD1	NA	NA	NA	NA	1	0.588488	0.759058	ATAD1	1	0.941316	0.976214	TSHZ3	1	0.872774	0.923551	TSHZ3	NA	NA	NA	NA	2	0.44295	0.678388	GRM8/CACNG4	1	0.530901	0.634412	GRM8	1	0.527969	0.699903	CACNG4
GO:0044773	mitotic DNA damage checkpoint	BP	NA	NA	NA	NA	NA	NA	NA	NA	NA	NA	NA	NA	NA	NA	NA	NA	NA	NA	NA	NA	NA	NA	NA	NA	5	0.119796	0.570318	SFN/CLSPN/PLAGL1/EME2/RBL2	4	0.0510079	0.284536	CLSPN/PLAGL1/EME2/RBL2	1	0.706196	0.816101	SFN	3	0.367532	0.729688	PLAGL1/EME2/RBL2	3	0.0984426	0.625124	PLAGL1/EME2/RBL2	NA	NA	NA	NA	2	0.449999	0.744201	TFDP2/EME2	1	0.45648	0.627265	EME2	1	0.601225	0.766165	TFDP2	3	0.529681	0.769111	PLAGL1/ATM/RFWD3	3	0.331875	0.610709	PLAGL1/ATM/RFWD3	NA	NA	NA	NA	2	0.460683	0.687629	BTG2/NBN	2	0.182629	0.413484	BTG2/NBN	NA	NA	NA	NA
GO:0050905	neuromuscular process	BP	NA	NA	NA	NA	NA	NA	NA	NA	NA	NA	NA	NA	NA	NA	NA	NA	NA	NA	NA	NA	NA	NA	NA	NA	5	0.119796	0.570318	TNR/ADCY5/GLRA1/SLITRK6/NLGN2	1	0.755717	0.877373	SLITRK6	4	0.0332681	0.46762	TNR/ADCY5/GLRA1/NLGN2	4	0.160994	0.729688	ADCY5/SLITRK6/NLGN2/MECP2	1	0.663133	0.802953	SLITRK6	3	0.0850153	0.59723	ADCY5/NLGN2/MECP2	NA	NA	NA	NA	NA	NA	NA	NA	NA	NA	NA	NA	NA	NA	NA	NA	NA	NA	NA	NA	NA	NA	NA	NA	4	0.0651385	0.463381	DCTN1/NEFL/NBN/GRIN2D	1	0.535073	0.636378	NBN	3	0.0397708	0.557643	DCTN1/NEFL/GRIN2D
GO:0009991	response to extracellular stimulus	BP	10	0.0459582	0.393907	BCL11A/IGFBP2/ATG7/TGFBR2/SST/CD4/DNAJC15/FOS/ULK2/CYBB	8	0.0190129	0.191464	BCL11A/IGFBP2/TGFBR2/SST/CD4/DNAJC15/FOS/CYBB	2	0.618645	0.710994	ATG7/ULK2	8	0.0811075	0.503235	ATG7/SST/NPY/RRAGA/FOLR2/FOS/PPARA/CYBB	6	0.117112	0.508778	SST/NPY/RRAGA/FOLR2/FOS/CYBB	2	0.321115	0.44228	ATG7/PPARA	18	0.119836	0.570318	PTPRC/NCOA1/SST/CXCL10/FOXK1/NPY/PDK4/TNKS/GSDMD/SIPA1/SIK2/SPX/SSH1/FOS/CYBA/TLE5/TXN2/CYBB	11	0.101503	0.42573	PTPRC/SST/CXCL10/NPY/PDK4/GSDMD/SIPA1/SPX/FOS/CYBA/CYBB	7	0.424509	0.721988	NCOA1/FOXK1/TNKS/SIK2/SSH1/TLE5/TXN2	16	0.065452	0.72772	NCOA1/ATG7/SST/CXCL10/NPY/TNKS/GSDMD/FOLR2/UCP2/SPX/ASCL1/FOS/CYBA/ERCC1/ARHGAP35/TXN2	10	0.044438	0.618663	SST/CXCL10/NPY/GSDMD/FOLR2/UCP2/SPX/ASCL1/FOS/CYBA	6	0.414688	0.657617	NCOA1/ATG7/TNKS/ERCC1/ARHGAP35/TXN2	8	0.464237	0.748228	NCOA1/CYP26B1/HIGD1A/SST/CXCL10/SIK2/CYP24A1/CYBB	5	0.174597	0.464779	CYP26B1/SST/CXCL10/CYP24A1/CYBB	3	0.827191	0.881122	NCOA1/HIGD1A/SIK2	22	0.0282632	0.180954	GBA/PTPRC/BCL11A/ATG7/TGFBR2/P2RY12/SST/ADRB2/AIF1/NPY/SIPA1/FOLR2/SORL1/CD4/DNAJC15/FOS/CIB2/CYBA/ASGR1/TLE5/RASGRP4/CYBB	18	0.0166926	0.108545	GBA/PTPRC/BCL11A/TGFBR2/P2RY12/SST/ADRB2/AIF1/NPY/SIPA1/FOLR2/SORL1/CD4/DNAJC15/FOS/CYBA/RASGRP4/CYBB	4	0.535586	0.736336	ATG7/CIB2/ASGR1/TLE5	18	0.000615984	0.11536	MTOR/ZC3H12A/ATF3/BCL11A/NR4A2/SFRP2/LARP1/HSF1/AVPR1A/DNAJC15/ZFYVE1/FOS/ALDH1A2/CLEC16A/ULK2/COL1A1/MPO/ARHGAP35	11	0.00148763	0.103165	ZC3H12A/ATF3/BCL11A/NR4A2/SFRP2/AVPR1A/DNAJC15/FOS/ALDH1A2/COL1A1/MPO	7	0.0839079	0.557643	MTOR/LARP1/HSF1/ZFYVE1/CLEC16A/ULK2/ARHGAP35
GO:0007605	sensory perception of sound	BP	1	0.748871	0.849232	USP53	1	0.573201	0.688588	USP53	NA	NA	NA	NA	1	0.685952	0.798743	GPX1	1	0.576604	0.70641	GPX1	NA	NA	NA	NA	6	0.119904	0.570318	CDC14A/FGFR1/TUB/OTOGL/SLITRK6/CRYM	4	0.105431	0.435084	CDC14A/OTOGL/SLITRK6/CRYM	2	0.464372	0.732314	FGFR1/TUB	7	0.0187074	0.661549	OTOF/KIT/FGFR1/TUB/OTOGL/SLITRK6/CRYM	5	0.0124243	0.405949	OTOF/KIT/OTOGL/SLITRK6/CRYM	2	0.382396	0.645858	FGFR1/TUB	2	0.56854	0.786312	RIPOR2/FGFR1	NA	NA	NA	NA	2	0.315895	0.664468	RIPOR2/FGFR1	4	0.483114	0.750755	GPX1/KIT/USP53/KCNQ1	4	0.265879	0.569661	GPX1/KIT/USP53/KCNQ1	NA	NA	NA	NA	2	0.579903	0.748565	SPRY2/COL1A1	2	0.253931	0.448118	SPRY2/COL1A1	NA	NA	NA	NA
GO:0023061	signal release	BP	8	0.10211	0.560821	KCNC4/SYT6/DPP4/GAD1/GPR27/CRHBP/TAC1/RIMS4	5	0.168139	0.415005	SYT6/DPP4/GAD1/CRHBP/TAC1	3	0.27039	0.562287	KCNC4/GPR27/RIMS4	3	0.762232	0.844327	KCNC4/CRHBP/TAC1	2	0.797946	0.833878	CRHBP/TAC1	1	0.644515	0.678737	KCNC4	16	0.121173	0.575679	ADCY5/ADRA2C/NMU/CRHBP/MYB/GPER1/TAC1/FGFR1/ANXA1/GLUD1/IRS2/RAB8B/RAB11FIP3/NLGN2/RIMS4/SYN3	5	0.746877	0.874004	NMU/CRHBP/MYB/TAC1/ANXA1	11	0.0198826	0.4187	ADCY5/ADRA2C/GPER1/FGFR1/GLUD1/IRS2/RAB8B/RAB11FIP3/NLGN2/RIMS4/SYN3	21	0.000469983	0.190072	KDM5B/PFKFB2/SNAP47/KCNS3/OTOF/ADCY5/NMU/CRHBP/MYB/TAC1/FGFR1/STX3/UCP2/SYT10/IRS2/RAB8B/RAB11FIP3/NLGN2/SMAD4/RIMS4/SYN3	10	0.0215362	0.470871	PFKFB2/KCNS3/OTOF/NMU/CRHBP/MYB/TAC1/STX3/UCP2/SYT10	11	0.00626434	0.352969	KDM5B/SNAP47/ADCY5/FGFR1/IRS2/RAB8B/RAB11FIP3/NLGN2/SMAD4/RIMS4/SYN3	8	0.333335	0.734578	MPC2/GDF9/UQCC2/FGFR1/LIN7C/SYT10/MYO5A/CLTRN	4	0.265837	0.507415	GDF9/UQCC2/SYT10/CLTRN	4	0.557642	0.738431	MPC2/FGFR1/LIN7C/MYO5A	15	0.257765	0.6563	KCNC4/SYT6/PFKFB2/GAD1/GPR27/CRHBP/EDN1/TAC1/TFR2/CRH/GAD2/GLUD1/FFAR4/RIMS4/BTK	9	0.55253	0.737196	SYT6/PFKFB2/GAD1/CRHBP/TAC1/CRH/GAD2/FFAR4/BTK	6	0.117732	0.647925	KCNC4/GPR27/EDN1/TFR2/GLUD1/RIMS4	8	0.354071	0.643171	DPP4/CRHBP/TAC1/SIRT3/SYT9/SIDT2/LIN7A/CCL5	4	0.434012	0.570538	DPP4/CRHBP/TAC1/CCL5	4	0.427845	0.660545	SIRT3/SYT9/SIDT2/LIN7A
GO:0048732	gland development	BP	3	0.771579	0.862831	TGFBR2/DEAF1/MDK	1	0.920244	0.929904	TGFBR2	2	0.45833	0.634486	DEAF1/MDK	3	0.673161	0.793308	GPX1/DEAF1/MDK	1	0.925677	0.934938	GPX1	2	0.221282	0.363666	DEAF1/MDK	14	0.12136	0.575892	ASH1L/NCOA1/EGF/ID4/FGFR1/ANXA1/ARID5B/DEAF1/MDK/ATP7B/IRS2/ATP2C2/STAT5A/CRKL	5	0.612529	0.802251	EGF/ID4/ANXA1/ATP2C2/STAT5A	9	0.0418398	0.490827	ASH1L/NCOA1/FGFR1/ARID5B/DEAF1/MDK/ATP7B/IRS2/CRKL	13	0.0641719	0.721863	ASH1L/KDM5B/ID4/FGFR1/UPF2/DEAF1/UCP2/ASCL1/ATP7B/IRS2/SMAD4/ARHGAP35/CRKL	3	0.786515	0.866061	ID4/UCP2/ASCL1	10	0.00662082	0.352969	ASH1L/KDM5B/FGFR1/UPF2/DEAF1/ATP7B/IRS2/SMAD4/ARHGAP35/CRKL	6	0.505736	0.760966	CSF1/FGFR1/DEAF1/ATP7B/CRKL/RGN	1	0.90042	0.912174	CSF1	5	0.257397	0.664468	FGFR1/DEAF1/ATP7B/CRKL/RGN	13	0.258811	0.657127	EPHA2/TGFBR3/TGFBR2/GPX1/CSF1R/DDR1/CRH/DEAF1/MDK/ATM/CDH1/CEBPA/ZIC3	9	0.365275	0.629986	TGFBR3/TGFBR2/GPX1/CSF1R/CRH/ATM/CDH1/CEBPA/ZIC3	4	0.317445	0.653346	EPHA2/DDR1/DEAF1/MDK	10	0.067293	0.466776	ID2/LBH/FOXC1/SOSTDC1/DEAF1/IGF2/PHB2/NTN4/ALDH1A2/ARHGAP35	8	0.00895086	0.172116	ID2/LBH/FOXC1/SOSTDC1/IGF2/PHB2/NTN4/ALDH1A2	2	0.789248	0.847305	DEAF1/ARHGAP35
GO:0043414	macromolecule methylation	BP	3	0.65404	0.803042	HEMK1/FOS/SUV39H1	2	0.615597	0.714973	FOS/SUV39H1	1	0.726163	0.769694	HEMK1	4	0.299383	0.571673	HEMK1/TRMT5/FOS/SUV39H1	3	0.338178	0.592217	TRMT5/FOS/SUV39H1	1	0.512374	0.575212	HEMK1	12	0.122047	0.578473	PRDM16/TRMT13/ASH1L/SETD5/WDR82/NSD2/NSUN2/MYB/EEF1AKMT2/TRMT5/FOS/GSPT1	5	0.448123	0.691262	TRMT13/NSUN2/MYB/TRMT5/FOS	7	0.0891446	0.625932	PRDM16/ASH1L/SETD5/WDR82/NSD2/EEF1AKMT2/GSPT1	11	0.06301	0.721863	ASH1L/WDR82/MYB/AUTS2/EEF1AKMT2/TRMT5/FOS/GSPT1/MLLT6/SMAD4/MECP2	3	0.649049	0.79681	MYB/TRMT5/FOS	8	0.0148739	0.44707	ASH1L/WDR82/AUTS2/EEF1AKMT2/GSPT1/MLLT6/SMAD4/MECP2	3	0.839147	0.905487	MIR29B2/EEF1AKMT2/VCPKMT	1	0.842444	0.868223	MIR29B2	2	0.764031	0.850959	EEF1AKMT2/VCPKMT	8	0.652854	0.833309	PRDM16/HEMK1/NSUN2/SPI1/SETDB2/TRMT5/FOS/SETD4	6	0.620366	0.772309	NSUN2/SPI1/SETDB2/TRMT5/FOS/SETD4	2	0.687522	0.800602	PRDM16/HEMK1	3	0.849215	0.893008	BTG2/NSD1/FOS	2	0.683029	0.741554	BTG2/FOS	1	0.905201	0.922983	NSD1
GO:0015850	organic hydroxy compound transport	BP	6	0.0305051	0.314156	SYT6/TAC1/MSR1/SLCO1C1/STARD5/APOC1	5	0.0150866	0.171355	SYT6/TAC1/MSR1/SLCO1C1/APOC1	1	0.595413	0.701157	STARD5	3	0.3127	0.581823	TAC1/SLCO1C1/APOC1	3	0.179062	0.528021	TAC1/SLCO1C1/APOC1	NA	NA	NA	NA	9	0.123482	0.578626	NCOA1/ADRA2C/EGF/MYB/AQP1/TAC1/NPC2/STARD5/APOC1	6	0.0886907	0.392755	EGF/MYB/AQP1/TAC1/NPC2/APOC1	3	0.502755	0.73926	NCOA1/ADRA2C/STARD5	12	0.00237494	0.282565	KDM5B/NCOA1/ABCG2/MYB/AQP1/TAC1/SYT10/NPC2/STARD5/OSBPL7/APOC1/MECP2	8	0.00255427	0.254445	ABCG2/MYB/AQP1/TAC1/SYT10/NPC2/OSBPL7/APOC1	4	0.190816	0.59723	KDM5B/NCOA1/STARD5/MECP2	7	0.0445145	0.704115	NCOA1/AQP1/SYT10/OSBPL8/STARD5/ABCA5/APOC1	3	0.139797	0.461608	AQP1/SYT10/APOC1	4	0.131312	0.664468	NCOA1/OSBPL8/STARD5/ABCA5	10	0.0888622	0.352405	SYT6/P2RY12/OSBPL3/TAC1/MSR1/CRH/SYK/SLCO1C1/APOC1/LILRB1	10	0.0148311	0.100342	SYT6/P2RY12/OSBPL3/TAC1/MSR1/CRH/SYK/SLCO1C1/APOC1/LILRB1	NA	NA	NA	NA	3	0.646635	0.781456	TAC1/SYT9/STARD5	1	0.813722	0.848062	TAC1	2	0.492751	0.684591	SYT9/STARD5
GO:0046031	ADP metabolic process	BP	1	0.751963	0.851285	IGF1	1	0.576447	0.689494	IGF1	NA	NA	NA	NA	3	0.0421408	0.451584	HDAC4/IGF1/PPARA	1	0.438651	0.646922	IGF1	2	0.0167303	0.235413	HDAC4/PPARA	6	0.123641	0.578626	PGM1/HDAC4/PFKFB4/FOXK1/OGDH/OGDHL	NA	NA	NA	NA	6	0.00499611	0.388926	PGM1/HDAC4/PFKFB4/FOXK1/OGDH/OGDHL	5	0.0352617	0.662095	PGM1/PFKFB2/HDAC4/AK9/OGDH	2	0.237328	0.627998	PFKFB2/AK9	3	0.0596295	0.59723	PGM1/HDAC4/OGDH	2	0.365735	0.736095	SLC25A12/HDAC4	NA	NA	NA	NA	2	0.178598	0.664468	SLC25A12/HDAC4	3	0.705203	0.864027	PFKFB2/HDAC4/IGF1	2	0.744813	0.847709	PFKFB2/IGF1	1	0.625564	0.766262	HDAC4	1	0.732299	0.826553	HDAC4	NA	NA	NA	NA	1	0.479672	0.678576	HDAC4
GO:0010524	positive regulation of calcium ion transport into cytosol	BP	1	0.396211	0.651444	CD4	1	0.267204	0.469144	CD4	NA	NA	NA	NA	NA	NA	NA	NA	NA	NA	NA	NA	NA	NA	NA	NA	3	0.123797	0.578626	CXCL10/CXCL11/GPER1	2	0.139804	0.512121	CXCL10/CXCL11	1	0.438005	0.72361	GPER1	3	0.0789974	0.729688	CXCL10/RAMP3/GSTO1	2	0.0932594	0.625124	CXCL10/RAMP3	1	0.391522	0.652121	GSTO1	4	0.00529325	0.405785	GSTM2/CXCL10/CXCL11/ADCYAP1R1	2	0.0323028	0.343217	CXCL10/CXCL11	2	0.0672317	0.664468	GSTM2/ADCYAP1R1	1	0.736595	0.877681	CD4	1	0.620924	0.772309	CD4	NA	NA	NA	NA	2	0.162378	0.570184	CXCL11/RAMP3	2	0.0508002	0.309845	CXCL11/RAMP3	NA	NA	NA	NA
GO:0014002	astrocyte development	BP	1	0.396211	0.651444	GRN	1	0.267204	0.469144	GRN	NA	NA	NA	NA	NA	NA	NA	NA	NA	NA	NA	NA	NA	NA	NA	NA	3	0.123797	0.578626	C1QA/IFNGR1/GRN	3	0.0276679	0.199538	C1QA/IFNGR1/GRN	NA	NA	NA	NA	1	0.526115	0.763762	S100A8	1	0.315305	0.646076	S100A8	NA	NA	NA	NA	NA	NA	NA	NA	NA	NA	NA	NA	NA	NA	NA	NA	4	0.0411452	0.228353	C1QA/TREM2/IFNGR1/GRN	4	0.014978	0.100342	C1QA/TREM2/IFNGR1/GRN	NA	NA	NA	NA	NA	NA	NA	NA	NA	NA	NA	NA	NA	NA	NA	NA
GO:0014911	positive regulation of smooth muscle cell migration	BP	2	0.0892522	0.531711	MDK/IGF1	1	0.267204	0.469144	IGF1	1	0.174839	0.510343	MDK	3	0.00772288	0.388694	HDAC4/PDGFD/IGF1	2	0.0366231	0.508778	PDGFD/IGF1	1	0.0995201	0.280484	HDAC4	3	0.123797	0.578626	HDAC4/MDK/SSH1	NA	NA	NA	NA	3	0.0192722	0.417116	HDAC4/MDK/SSH1	1	0.621352	0.792128	HDAC4	NA	NA	NA	NA	1	0.376575	0.641945	HDAC4	1	0.493014	0.757505	HDAC4	NA	NA	NA	NA	1	0.334165	0.664468	HDAC4	5	0.00948388	0.0832185	HDAC4/AIF1/CCN4/MDK/IGF1	3	0.0701501	0.275042	AIF1/CCN4/IGF1	2	0.0485862	0.647925	HDAC4/MDK	2	0.150015	0.570184	HDAC4/CCL5	1	0.292997	0.478367	CCL5	1	0.290975	0.587884	HDAC4
GO:0030517	negative regulation of axon extension	BP	1	0.396211	0.651444	SEMA4F	NA	NA	NA	NA	1	0.174839	0.510343	SEMA4F	NA	NA	NA	NA	NA	NA	NA	NA	NA	NA	NA	NA	3	0.123797	0.578626	TNR/SEMA4F/ARHGAP4	1	0.48475	0.71139	ARHGAP4	2	0.111385	0.636797	TNR/SEMA4F	1	0.639775	0.798506	TRIM46	1	0.404216	0.674561	TRIM46	NA	NA	NA	NA	NA	NA	NA	NA	NA	NA	NA	NA	NA	NA	NA	NA	1	0.736595	0.877681	SEMA4F	NA	NA	NA	NA	1	0.299173	0.650689	SEMA4F	NA	NA	NA	NA	NA	NA	NA	NA	NA	NA	NA	NA
GO:0045661	regulation of myoblast differentiation	BP	NA	NA	NA	NA	NA	NA	NA	NA	NA	NA	NA	NA	NA	NA	NA	NA	NA	NA	NA	NA	NA	NA	NA	NA	3	0.123797	0.578626	ID3/CXCL10/RBM24	3	0.0276679	0.199538	ID3/CXCL10/RBM24	NA	NA	NA	NA	3	0.0789974	0.729688	ID3/CXCL10/RBM24	3	0.0145537	0.405949	ID3/CXCL10/RBM24	NA	NA	NA	NA	2	0.157157	0.730889	CXCL10/RIPOR2	1	0.246912	0.496326	CXCL10	1	0.347929	0.673313	RIPOR2	1	0.736595	0.877681	IL18	1	0.620924	0.772309	IL18	NA	NA	NA	NA	2	0.162378	0.570184	ID3/SOSTDC1	2	0.0508002	0.309845	ID3/SOSTDC1	NA	NA	NA	NA
GO:0046456	icosanoid biosynthetic process	BP	2	0.0892522	0.531711	HPGDS/PTGS1	2	0.0381889	0.270128	HPGDS/PTGS1	NA	NA	NA	NA	2	0.0540599	0.465867	HPGDS/PTGS1	2	0.0316056	0.508778	HPGDS/PTGS1	NA	NA	NA	NA	3	0.123797	0.578626	PLA2G4A/CD74/ANXA1	3	0.0276679	0.199538	PLA2G4A/CD74/ANXA1	NA	NA	NA	NA	NA	NA	NA	NA	NA	NA	NA	NA	NA	NA	NA	NA	NA	NA	NA	NA	NA	NA	NA	NA	NA	NA	NA	NA	7	0.000285316	0.00545504	HPGDS/CD74/EDN1/TBXAS1/SYK/PTGS1/ALOX5AP	6	0.000349056	0.00532063	HPGDS/CD74/TBXAS1/SYK/PTGS1/ALOX5AP	1	0.299173	0.650689	EDN1	1	0.472834	0.691678	AVPR1A	1	0.273861	0.46237	AVPR1A	NA	NA	NA	NA
GO:0046850	regulation of bone remodeling	BP	1	0.396211	0.651444	MDK	NA	NA	NA	NA	1	0.174839	0.510343	MDK	NA	NA	NA	NA	NA	NA	NA	NA	NA	NA	NA	NA	3	0.123797	0.578626	TFRC/PDK4/MDK	2	0.139804	0.512121	TFRC/PDK4	1	0.438005	0.72361	MDK	NA	NA	NA	NA	NA	NA	NA	NA	NA	NA	NA	NA	NA	NA	NA	NA	NA	NA	NA	NA	NA	NA	NA	NA	5	0.00948388	0.0832185	CSF1R/SYK/MDK/TMEM119/CSK	4	0.014978	0.100342	CSF1R/SYK/TMEM119/CSK	1	0.299173	0.650689	MDK	1	0.482139	0.699246	TFRC	1	0.280296	0.468213	TFRC	NA	NA	NA	NA
GO:0050853	B cell receptor signaling pathway	BP	1	0.396211	0.651444	PTPN6	1	0.267204	0.469144	PTPN6	NA	NA	NA	NA	NA	NA	NA	NA	NA	NA	NA	NA	NA	NA	NA	NA	3	0.123797	0.578626	PTPRC/SLC39A10/PTPN6	3	0.0276679	0.199538	PTPRC/SLC39A10/PTPN6	NA	NA	NA	NA	1	0.611791	0.789141	SLC39A10	1	0.381174	0.666604	SLC39A10	NA	NA	NA	NA	2	0.13919	0.730889	PTPN6/LIME1	2	0.028063	0.321106	PTPN6/LIME1	NA	NA	NA	NA	6	0.00179553	0.0233867	PTPRC/SYK/PTPN6/NCKAP1L/PLCG2/BTK	6	0.000349056	0.00532063	PTPRC/SYK/PTPN6/NCKAP1L/PLCG2/BTK	NA	NA	NA	NA	1	0.49128	0.70257	RFTN1	1	0.286674	0.472291	RFTN1	NA	NA	NA	NA
GO:1905517	macrophage migration	BP	2	0.0892522	0.531711	MDK/C3AR1	1	0.267204	0.469144	C3AR1	1	0.174839	0.510343	MDK	1	0.314787	0.581823	C3AR1	1	0.244605	0.552413	C3AR1	NA	NA	NA	NA	3	0.123797	0.578626	MDK/C3AR1/EDNRB	2	0.139804	0.512121	C3AR1/EDNRB	1	0.438005	0.72361	MDK	1	0.591942	0.779225	C3AR1	1	0.365322	0.660283	C3AR1	NA	NA	NA	NA	4	0.00329231	0.302594	CSF1/C3AR1/EDNRB/CCL3	4	0.000104771	0.0214447	CSF1/C3AR1/EDNRB/CCL3	NA	NA	NA	NA	6	0.00179553	0.0233867	CX3CR1/P2RY12/TREM2/MDK/C3AR1/MMP14	5	0.00252984	0.0250654	CX3CR1/P2RY12/TREM2/C3AR1/MMP14	1	0.299173	0.650689	MDK	1	0.472834	0.691678	CCL5	1	0.273861	0.46237	CCL5	NA	NA	NA	NA
GO:1905953	negative regulation of lipid localization	BP	1	0.396211	0.651444	APOC1	1	0.267204	0.469144	APOC1	NA	NA	NA	NA	2	0.0623228	0.488577	APOC1/PPARA	1	0.262083	0.559759	APOC1	1	0.0995201	0.280484	PPARA	3	0.123797	0.578626	EGF/IRS2/APOC1	2	0.139804	0.512121	EGF/APOC1	1	0.438005	0.72361	IRS2	2	0.248485	0.729688	IRS2/APOC1	1	0.388951	0.670545	APOC1	1	0.376575	0.641945	IRS2	2	0.145128	0.730889	OSBPL8/APOC1	1	0.236407	0.495268	APOC1	1	0.334165	0.664468	OSBPL8	1	0.736595	0.877681	APOC1	1	0.620924	0.772309	APOC1	NA	NA	NA	NA	NA	NA	NA	NA	NA	NA	NA	NA	NA	NA	NA	NA
GO:0006937	regulation of muscle contraction	BP	2	0.508404	0.720443	PIK3CG/HCN4	1	0.65276	0.733982	PIK3CG	1	0.479955	0.64159	HCN4	2	0.405192	0.632757	HDAC4/DMPK	NA	NA	NA	NA	2	0.049287	0.235413	HDAC4/DMPK	7	0.124239	0.579353	HDAC4/ADRA2C/NMU/CCN2/GPER1/SPX/KCNJ2	4	0.1839	0.519779	NMU/CCN2/SPX/KCNJ2	3	0.306103	0.678824	HDAC4/ADRA2C/GPER1	6	0.109562	0.729688	HDAC4/KIT/NMU/NPNT/GSTO1/SPX	4	0.0861331	0.625124	KIT/NMU/NPNT/SPX	2	0.477007	0.683492	HDAC4/GSTO1	3	0.403206	0.74177	GSTM2/HDAC4/HCN4	NA	NA	NA	NA	3	0.159666	0.664468	GSTM2/HDAC4/HCN4	7	0.15758	0.492685	PTAFR/HDAC4/KIT/ADRB2/EDN1/PIK3CG/KCNQ1	5	0.22517	0.551302	PTAFR/KIT/ADRB2/PIK3CG/KCNQ1	2	0.337403	0.660033	HDAC4/EDN1	6	0.0302258	0.358743	SLC9A1/ZC3H12A/HDAC4/PLN/HCN4/MYL9	3	0.113605	0.377223	ZC3H12A/PLN/MYL9	3	0.111556	0.557643	SLC9A1/HDAC4/HCN4
GO:0051147	regulation of muscle cell differentiation	BP	2	0.508404	0.720443	CAPN2/IGF1	1	0.65276	0.733982	IGF1	1	0.479955	0.64159	CAPN2	4	0.0576348	0.479455	HDAC4/IGF1/DMPK/PPARA	1	0.662835	0.75099	IGF1	3	0.00604614	0.169292	HDAC4/DMPK/PPARA	7	0.124239	0.579353	HDAC4/ANKRD17/CXCL10/RBM24/GPER1/SMARCD3/TARBP2	3	0.385233	0.649705	CXCL10/RBM24/TARBP2	4	0.129473	0.636797	HDAC4/ANKRD17/GPER1/SMARCD3	9	0.00734416	0.504575	HDAC4/KIT/ANKRD17/CXCL10/RBM24/HDAC9/SMAD4/NFATC1/MECP2	4	0.0973761	0.625124	KIT/CXCL10/RBM24/HDAC9	5	0.0262834	0.550255	HDAC4/ANKRD17/SMAD4/NFATC1/MECP2	4	0.218823	0.730889	CYP26B1/HDAC4/CXCL10/RIPOR2	2	0.248154	0.496587	CYP26B1/CXCL10	2	0.42344	0.689242	HDAC4/RIPOR2	8	0.0776806	0.326384	CD53/CAPN2/HDAC4/KIT/EDN1/IGF1/TMEM119/MMP14	5	0.22517	0.551302	CD53/KIT/IGF1/TMEM119/MMP14	3	0.1185	0.647925	CAPN2/HDAC4/EDN1	5	0.0990498	0.515981	MTOR/HDAC4/ANKRD17/HEY2/IGF2	2	0.348439	0.509412	HEY2/IGF2	3	0.12291	0.557643	MTOR/HDAC4/ANKRD17
GO:0010827	regulation of glucose transmembrane transport	BP	2	0.183934	0.588208	IGF1/C3	2	0.0840732	0.35362	IGF1/C3	NA	NA	NA	NA	2	0.133092	0.503235	IGF1/GPC3	2	0.0811326	0.508778	IGF1/GPC3	NA	NA	NA	NA	4	0.124942	0.580621	OSTN/IRS2/ASPSCR1/C3	3	0.0830888	0.384238	OSTN/ASPSCR1/C3	1	0.593545	0.777808	IRS2	3	0.188803	0.729688	OSTN/IRS2/ASPSCR1	2	0.17779	0.625124	OSTN/ASPSCR1	1	0.522731	0.707619	IRS2	2	0.283474	0.734578	OSTN/OSBPL8	1	0.344403	0.557858	OSTN	1	0.470939	0.712424	OSBPL8	4	0.147947	0.475804	EDN1/FFAR4/IGF1/C3	3	0.187883	0.520801	FFAR4/IGF1/C3	1	0.426145	0.69329	EDN1	NA	NA	NA	NA	NA	NA	NA	NA	NA	NA	NA	NA
GO:0043647	inositol phosphate metabolic process	BP	2	0.183934	0.588208	PLD4/PLCB2	2	0.0840732	0.35362	PLD4/PLCB2	NA	NA	NA	NA	1	0.478821	0.681042	PLD4	1	0.383419	0.61831	PLD4	NA	NA	NA	NA	4	0.124942	0.580621	PLEK/PLCD4/GPER1/PLD4	2	0.273618	0.58135	PLEK/PLD4	2	0.224186	0.649501	PLCD4/GPER1	1	0.786727	0.873552	SYNJ2	NA	NA	NA	NA	1	0.528496	0.712013	SYNJ2	3	0.0914114	0.730889	PLCD4/PLCH1/ADCYAP1R1	NA	NA	NA	NA	3	0.0264074	0.664468	PLCD4/PLCH1/ADCYAP1R1	6	0.0162174	0.121376	PTAFR/PLEK/PLCD4/PLD4/PLCB2/PLCG2	5	0.0166878	0.108545	PTAFR/PLEK/PLD4/PLCB2/PLCG2	1	0.426145	0.69329	PLCD4	NA	NA	NA	NA	NA	NA	NA	NA	NA	NA	NA	NA
GO:0046173	polyol biosynthetic process	BP	1	0.545345	0.740608	PLCB2	1	0.384729	0.562469	PLCB2	NA	NA	NA	NA	NA	NA	NA	NA	NA	NA	NA	NA	NA	NA	NA	NA	4	0.124942	0.580621	PLEK/PLCD4/GPER1/PCBD1	1	0.645112	0.817934	PLEK	3	0.0598476	0.552961	PLCD4/GPER1/PCBD1	NA	NA	NA	NA	NA	NA	NA	NA	NA	NA	NA	NA	1	0.574187	0.787657	ADCYAP1R1	NA	NA	NA	NA	1	0.400216	0.678676	ADCYAP1R1	6	0.0162174	0.121376	PTAFR/GBA/PLEK/PLCD4/PLCB2/PLCG2	5	0.0166878	0.108545	PTAFR/GBA/PLEK/PLCB2/PLCG2	1	0.426145	0.69329	PLCD4	NA	NA	NA	NA	NA	NA	NA	NA	NA	NA	NA	NA
GO:0030308	negative regulation of cell growth	BP	3	0.330776	0.630553	BCL11A/SEMA4F/ULK2	1	0.717602	0.774633	BCL11A	2	0.181614	0.513339	SEMA4F/ULK2	1	0.822753	0.877803	PPARA	NA	NA	NA	NA	1	0.357783	0.460282	PPARA	8	0.126075	0.585216	TNR/SEMA4F/OSTN/PRDM11/SIPA1/DACT3/FHL1/ARHGAP4	3	0.498644	0.718099	OSTN/SIPA1/ARHGAP4	5	0.0827385	0.611976	TNR/SEMA4F/PRDM11/DACT3/FHL1	6	0.216362	0.729688	TRIM46/GNG4/OSTN/FSTL4/CRLF3/SMAD4	4	0.150851	0.625124	TRIM46/GNG4/OSTN/CRLF3	2	0.58965	0.73376	FSTL4/SMAD4	4	0.313652	0.734578	OSTN/GDF9/ACVR1B/FHL1	2	0.311904	0.540009	OSTN/GDF9	2	0.508877	0.726127	ACVR1B/FHL1	5	0.616346	0.819174	BCL11A/SEMA4F/OSGIN2/SIPA1/DDX3X	4	0.545006	0.733924	BCL11A/OSGIN2/SIPA1/DDX3X	1	0.764457	0.837394	SEMA4F	7	0.026099	0.34432	BCL11A/DNAJB2/SH3BP4/SFRP2/OSGIN2/ACVR1B/ULK2	3	0.17716	0.409562	BCL11A/SFRP2/OSGIN2	4	0.0561564	0.557643	DNAJB2/SH3BP4/ACVR1B/ULK2
GO:0007163	establishment or maintenance of cell polarity	BP	2	0.686052	0.818139	MAPKAP1/SPN	1	0.77043	0.811095	SPN	1	0.597329	0.702704	MAPKAP1	2	0.577834	0.739406	FSCN1/SPN	2	0.421448	0.638337	FSCN1/SPN	NA	NA	NA	NA	9	0.126324	0.585699	ARHGEF2/AQP1/DLG2/NEK3/MYO9A/SPN/PARD6G/SIPA1L3/CRKL	4	0.373622	0.640833	ARHGEF2/AQP1/NEK3/SPN	5	0.132837	0.636797	DLG2/MYO9A/PARD6G/SIPA1L3/CRKL	5	0.478092	0.755685	AQP1/MYO9A/SIPA1L3/ARHGAP35/MYH9	1	0.904549	0.938615	AQP1	4	0.183563	0.59723	MYO9A/SIPA1L3/ARHGAP35/MYH9	6	0.101076	0.730889	GPSM2/ARHGEF2/CYP26B1/RIPOR2/AQP1/MYO9A	4	0.0387852	0.386768	GPSM2/ARHGEF2/CYP26B1/AQP1	2	0.574032	0.748422	RIPOR2/MYO9A	6	0.585436	0.803457	RND3/DOCK2/PTK7/DOCK8/NCKAP1L/SPN	6	0.296473	0.594023	RND3/DOCK2/PTK7/DOCK8/NCKAP1L/SPN	NA	NA	NA	NA	7	0.0454504	0.411363	SLC9A1/ARHGEF11/DCTN1/MAPKAP1/GBF1/SPRY2/ARHGAP35	1	0.808624	0.843796	SPRY2	6	0.00576081	0.502343	SLC9A1/ARHGEF11/DCTN1/MAPKAP1/GBF1/ARHGAP35
GO:0006261	DNA-dependent DNA replication	BP	2	0.51223	0.722396	ATG7/MCM5	1	0.655405	0.735462	MCM5	1	0.482408	0.64266	ATG7	1	0.756381	0.839469	ATG7	NA	NA	NA	NA	1	0.303318	0.432273	ATG7	7	0.127638	0.58636	GEN1/HMGA1/FGFR1/RECQL/EME2/UPF1/MCM5	4	0.187114	0.519779	GEN1/RECQL/EME2/MCM5	3	0.309917	0.680028	HMGA1/FGFR1/UPF1	5	0.233492	0.729688	ATG7/FGFR1/EME2/CDT1/UPF1	2	0.502726	0.721363	EME2/CDT1	3	0.2185	0.597267	ATG7/FGFR1/UPF1	3	0.407841	0.74177	FGFR1/EME2/MCM5	2	0.235418	0.495268	EME2/MCM5	1	0.753968	0.846115	FGFR1	4	0.658905	0.833629	ATG7/BOD1L1/RFWD3/MCM5	3	0.638586	0.782387	BOD1L1/RFWD3/MCM5	1	0.704252	0.809433	ATG7	3	0.420835	0.673111	GEN1/NBN/UPF1	2	0.332325	0.501593	GEN1/NBN	1	0.694437	0.791364	UPF1
GO:0008543	fibroblast growth factor receptor signaling pathway	BP	NA	NA	NA	NA	NA	NA	NA	NA	NA	NA	NA	NA	NA	NA	NA	NA	NA	NA	NA	NA	NA	NA	NA	NA	5	0.128462	0.58636	FGFRL1/CCN2/FGFR1/SPRED1/CRKL	1	0.76353	0.878698	CCN2	4	0.0357294	0.46762	FGFRL1/FGFR1/SPRED1/CRKL	3	0.367532	0.729688	DSTYK/FGFR1/SPRED1	NA	NA	NA	NA	3	0.0896307	0.59723	DSTYK/FGFR1/SPRED1	5	0.017997	0.556988	DSTYK/FGF5/FGFR1/GTF2F2/SPRED1	NA	NA	NA	NA	5	0.00218846	0.664468	DSTYK/FGF5/FGFR1/GTF2F2/SPRED1	2	0.782408	0.898498	SPRED1/SHCBP1	1	0.878682	0.927197	SHCBP1	1	0.538385	0.736336	SPRED1	2	0.460683	0.687629	NDST1/SPRY2	1	0.543307	0.643739	SPRY2	1	0.54035	0.703682	NDST1
GO:0002053	positive regulation of mesenchymal cell proliferation	BP	1	0.227583	0.603049	TGFBR2	1	0.147106	0.39335	TGFBR2	NA	NA	NA	NA	NA	NA	NA	NA	NA	NA	NA	NA	NA	NA	NA	NA	2	0.129523	0.58636	FGFR1/IRS2	NA	NA	NA	NA	2	0.0341086	0.46762	FGFR1/IRS2	2	0.100707	0.729688	FGFR1/IRS2	NA	NA	NA	NA	2	0.0283683	0.550255	FGFR1/IRS2	1	0.318146	0.734578	FGFR1	NA	NA	NA	NA	1	0.204899	0.664468	FGFR1	1	0.4948	0.750755	TGFBR2	1	0.391329	0.642264	TGFBR2	NA	NA	NA	NA	NA	NA	NA	NA	NA	NA	NA	NA	NA	NA	NA	NA
GO:0006541	glutamine metabolic process	BP	NA	NA	NA	NA	NA	NA	NA	NA	NA	NA	NA	NA	NA	NA	NA	NA	NA	NA	NA	NA	NA	NA	NA	NA	2	0.129523	0.58636	PHGDH/GLUD1	NA	NA	NA	NA	2	0.0341086	0.46762	PHGDH/GLUD1	1	0.421597	0.734147	MECP2	NA	NA	NA	NA	1	0.233858	0.598375	MECP2	NA	NA	NA	NA	NA	NA	NA	NA	NA	NA	NA	NA	1	0.4948	0.750755	GLUD1	NA	NA	NA	NA	1	0.166358	0.647925	GLUD1	NA	NA	NA	NA	NA	NA	NA	NA	NA	NA	NA	NA
GO:0007617	mating behavior	BP	NA	NA	NA	NA	NA	NA	NA	NA	NA	NA	NA	NA	NA	NA	NA	NA	NA	NA	NA	NA	NA	NA	NA	NA	2	0.129523	0.58636	NCOA1/HDAC4	NA	NA	NA	NA	2	0.0341086	0.46762	NCOA1/HDAC4	NA	NA	NA	NA	NA	NA	NA	NA	NA	NA	NA	NA	NA	NA	NA	NA	NA	NA	NA	NA	NA	NA	NA	NA	1	0.4948	0.750755	HDAC4	NA	NA	NA	NA	1	0.166358	0.647925	HDAC4	1	0.273785	0.598297	AVPR1A	1	0.147773	0.391419	AVPR1A	NA	NA	NA	NA
GO:0009068	aspartate family amino acid catabolic process	BP	1	0.227583	0.603049	HYKK	NA	NA	NA	NA	1	0.0936782	0.510343	HYKK	1	0.172121	0.503235	SDSL	NA	NA	NA	NA	1	0.047195	0.235413	SDSL	2	0.129523	0.58636	OGDH/CRYM	1	0.287797	0.58782	CRYM	1	0.255427	0.649501	OGDH	1	0.361016	0.729688	CRYM	1	0.203214	0.627998	CRYM	NA	NA	NA	NA	NA	NA	NA	NA	NA	NA	NA	NA	NA	NA	NA	NA	2	0.143919	0.46645	SDSL/HYKK	NA	NA	NA	NA	2	0.0139062	0.647925	SDSL/HYKK	2	0.0392383	0.390644	SDSL/DLST	NA	NA	NA	NA	2	0.0106386	0.557643	SDSL/DLST
GO:0009648	photoperiodism	BP	NA	NA	NA	NA	NA	NA	NA	NA	NA	NA	NA	NA	NA	NA	NA	NA	NA	NA	NA	NA	NA	NA	NA	NA	2	0.129523	0.58636	NMU/CRTC1	1	0.287797	0.58782	NMU	1	0.255427	0.649501	CRTC1	2	0.0930061	0.729688	NMU/CRTC1	1	0.23284	0.627998	NMU	1	0.224518	0.597267	CRTC1	NA	NA	NA	NA	NA	NA	NA	NA	NA	NA	NA	NA	1	0.4948	0.750755	CRTC1	NA	NA	NA	NA	1	0.166358	0.647925	CRTC1	1	0.311519	0.618065	ID2	1	0.170202	0.406773	ID2	NA	NA	NA	NA
GO:0032104	regulation of response to extracellular stimulus	BP	NA	NA	NA	NA	NA	NA	NA	NA	NA	NA	NA	NA	2	0.0181595	0.409288	NPY/PPARA	1	0.144227	0.511766	NPY	1	0.0523031	0.240544	PPARA	2	0.129523	0.58636	NPY/SPX	2	0.0439388	0.257971	NPY/SPX	NA	NA	NA	NA	2	0.0854881	0.729688	NPY/SPX	2	0.0255931	0.506002	NPY/SPX	NA	NA	NA	NA	NA	NA	NA	NA	NA	NA	NA	NA	NA	NA	NA	NA	1	0.4948	0.750755	NPY	1	0.391329	0.642264	NPY	NA	NA	NA	NA	1	0.299163	0.611701	MTOR	NA	NA	NA	NA	1	0.161566	0.557643	MTOR
GO:0032107	regulation of response to nutrient levels	BP	NA	NA	NA	NA	NA	NA	NA	NA	NA	NA	NA	NA	2	0.0181595	0.409288	NPY/PPARA	1	0.144227	0.511766	NPY	1	0.0523031	0.240544	PPARA	2	0.129523	0.58636	NPY/SPX	2	0.0439388	0.257971	NPY/SPX	NA	NA	NA	NA	2	0.0854881	0.729688	NPY/SPX	2	0.0255931	0.506002	NPY/SPX	NA	NA	NA	NA	NA	NA	NA	NA	NA	NA	NA	NA	NA	NA	NA	NA	1	0.4948	0.750755	NPY	1	0.391329	0.642264	NPY	NA	NA	NA	NA	1	0.299163	0.611701	MTOR	NA	NA	NA	NA	1	0.161566	0.557643	MTOR
GO:0045577	regulation of B cell differentiation	BP	1	0.227583	0.603049	PTPN6	1	0.147106	0.39335	PTPN6	NA	NA	NA	NA	NA	NA	NA	NA	NA	NA	NA	NA	NA	NA	NA	NA	2	0.129523	0.58636	CARD11/PTPN6	2	0.0439388	0.257971	CARD11/PTPN6	NA	NA	NA	NA	NA	NA	NA	NA	NA	NA	NA	NA	NA	NA	NA	NA	1	0.318146	0.734578	PTPN6	1	0.14106	0.461608	PTPN6	NA	NA	NA	NA	6	3.72115e-05	0.00106231	CARD11/SYK/PTPN6/NCKAP1L/MMP14/BTK	6	6.24203e-06	0.000164344	CARD11/SYK/PTPN6/NCKAP1L/MMP14/BTK	NA	NA	NA	NA	1	0.323658	0.627118	ID2	1	0.177547	0.409562	ID2	NA	NA	NA	NA
GO:0045662	negative regulation of myoblast differentiation	BP	NA	NA	NA	NA	NA	NA	NA	NA	NA	NA	NA	NA	NA	NA	NA	NA	NA	NA	NA	NA	NA	NA	NA	NA	2	0.129523	0.58636	ID3/CXCL10	2	0.0439388	0.257971	ID3/CXCL10	NA	NA	NA	NA	2	0.0930061	0.729688	ID3/CXCL10	2	0.0280577	0.519068	ID3/CXCL10	NA	NA	NA	NA	1	0.306165	0.734578	CXCL10	1	0.135098	0.456723	CXCL10	NA	NA	NA	NA	1	0.4948	0.750755	IL18	1	0.391329	0.642264	IL18	NA	NA	NA	NA	2	0.0520426	0.42871	ID3/SOSTDC1	2	0.0145805	0.18487	ID3/SOSTDC1	NA	NA	NA	NA
GO:0046475	glycerophospholipid catabolic process	BP	1	0.227583	0.603049	APOC1	1	0.147106	0.39335	APOC1	NA	NA	NA	NA	1	0.180769	0.503235	APOC1	1	0.137532	0.511766	APOC1	NA	NA	NA	NA	2	0.129523	0.58636	PLA2G4A/APOC1	2	0.0439388	0.257971	PLA2G4A/APOC1	NA	NA	NA	NA	2	0.078167	0.729688	GDE1/APOC1	1	0.213214	0.627998	APOC1	1	0.205496	0.59723	GDE1	2	0.0417554	0.699691	GDE1/APOC1	1	0.123051	0.44825	APOC1	1	0.179628	0.664468	GDE1	1	0.4948	0.750755	APOC1	1	0.391329	0.642264	APOC1	NA	NA	NA	NA	1	0.286586	0.604558	PNPLA6	NA	NA	NA	NA	1	0.15414	0.557643	PNPLA6
GO:0050858	negative regulation of antigen receptor-mediated signaling pathway	BP	1	0.227583	0.603049	PTPN6	1	0.147106	0.39335	PTPN6	NA	NA	NA	NA	NA	NA	NA	NA	NA	NA	NA	NA	NA	NA	NA	NA	2	0.129523	0.58636	PTPN6/LILRB4	2	0.0439388	0.257971	PTPN6/LILRB4	NA	NA	NA	NA	NA	NA	NA	NA	NA	NA	NA	NA	NA	NA	NA	NA	1	0.293973	0.734578	PTPN6	1	0.129095	0.456723	PTPN6	NA	NA	NA	NA	2	0.143919	0.46645	PTPN6/LILRB4	2	0.0853118	0.308252	PTPN6/LILRB4	NA	NA	NA	NA	NA	NA	NA	NA	NA	NA	NA	NA	NA	NA	NA	NA
GO:0070232	regulation of T cell apoptotic process	BP	NA	NA	NA	NA	NA	NA	NA	NA	NA	NA	NA	NA	NA	NA	NA	NA	NA	NA	NA	NA	NA	NA	NA	NA	2	0.129523	0.58636	LGALS9/NFKBID	2	0.0439388	0.257971	LGALS9/NFKBID	NA	NA	NA	NA	1	0.449705	0.745801	NFKBID	1	0.261371	0.63984	NFKBID	NA	NA	NA	NA	NA	NA	NA	NA	NA	NA	NA	NA	NA	NA	NA	NA	3	0.0281409	0.180448	GIMAP8/DOCK8/LGALS9	3	0.0122789	0.0860896	GIMAP8/DOCK8/LGALS9	NA	NA	NA	NA	2	0.0661055	0.463381	ZC3H8/CCL5	1	0.192045	0.417369	CCL5	1	0.190626	0.557643	ZC3H8
GO:0071157	negative regulation of cell cycle arrest	BP	NA	NA	NA	NA	NA	NA	NA	NA	NA	NA	NA	NA	NA	NA	NA	NA	NA	NA	NA	NA	NA	NA	NA	NA	2	0.129523	0.58636	GPER1/EVI2B	1	0.287797	0.58782	EVI2B	1	0.255427	0.649501	GPER1	1	0.407011	0.734147	EVI2B	1	0.23284	0.627998	EVI2B	NA	NA	NA	NA	NA	NA	NA	NA	NA	NA	NA	NA	NA	NA	NA	NA	1	0.4948	0.750755	EVI2B	1	0.391329	0.642264	EVI2B	NA	NA	NA	NA	NA	NA	NA	NA	NA	NA	NA	NA	NA	NA	NA	NA
GO:0072606	interleukin-8 secretion	BP	NA	NA	NA	NA	NA	NA	NA	NA	NA	NA	NA	NA	NA	NA	NA	NA	NA	NA	NA	NA	NA	NA	NA	NA	2	0.129523	0.58636	ANXA1/LGALS9	2	0.0439388	0.257971	ANXA1/LGALS9	NA	NA	NA	NA	NA	NA	NA	NA	NA	NA	NA	NA	NA	NA	NA	NA	NA	NA	NA	NA	NA	NA	NA	NA	NA	NA	NA	NA	1	0.4948	0.750755	LGALS9	1	0.391329	0.642264	LGALS9	NA	NA	NA	NA	NA	NA	NA	NA	NA	NA	NA	NA	NA	NA	NA	NA
GO:1901071	glucosamine-containing compound metabolic process	BP	NA	NA	NA	NA	NA	NA	NA	NA	NA	NA	NA	NA	NA	NA	NA	NA	NA	NA	NA	NA	NA	NA	NA	NA	2	0.129523	0.58636	OGA/AMDHD2	1	0.287797	0.58782	AMDHD2	1	0.255427	0.649501	OGA	1	0.407011	0.734147	OGA	NA	NA	NA	NA	1	0.224518	0.597267	OGA	1	0.306165	0.734578	OGA	NA	NA	NA	NA	1	0.196562	0.664468	OGA	1	0.4948	0.750755	OGA	NA	NA	NA	NA	1	0.166358	0.647925	OGA	2	0.0520426	0.42871	OGA/MGAT3	NA	NA	NA	NA	2	0.0143546	0.557643	OGA/MGAT3
GO:2000406	positive regulation of T cell migration	BP	1	0.227583	0.603049	SPN	1	0.147106	0.39335	SPN	NA	NA	NA	NA	1	0.197797	0.5163	SPN	1	0.150871	0.516789	SPN	NA	NA	NA	NA	2	0.129523	0.58636	CXCL10/SPN	2	0.0439388	0.257971	CXCL10/SPN	NA	NA	NA	NA	1	0.407011	0.734147	CXCL10	1	0.23284	0.627998	CXCL10	NA	NA	NA	NA	1	0.306165	0.734578	CXCL10	1	0.135098	0.456723	CXCL10	NA	NA	NA	NA	4	0.00400219	0.0450841	AIF1/DOCK8/ADAM10/SPN	4	0.00127493	0.0150947	AIF1/DOCK8/ADAM10/SPN	NA	NA	NA	NA	1	0.311519	0.618065	CCL5	1	0.170202	0.406773	CCL5	NA	NA	NA	NA
GO:2000778	positive regulation of interleukin-6 secretion	BP	1	0.227583	0.603049	TWIST1	1	0.147106	0.39335	TWIST1	NA	NA	NA	NA	1	0.172121	0.503235	TWIST1	1	0.130785	0.508778	TWIST1	NA	NA	NA	NA	2	0.129523	0.58636	IL17RC/LGALS9	1	0.287797	0.58782	LGALS9	1	0.255427	0.649501	IL17RC	1	0.361016	0.729688	IL17RC	NA	NA	NA	NA	1	0.195812	0.59723	IL17RC	NA	NA	NA	NA	NA	NA	NA	NA	NA	NA	NA	NA	4	0.00400219	0.0450841	IL17RC/AIF1/TWIST1/LGALS9	3	0.0122789	0.0860896	AIF1/TWIST1/LGALS9	1	0.166358	0.647925	IL17RC	NA	NA	NA	NA	NA	NA	NA	NA	NA	NA	NA	NA
GO:0033555	multicellular organismal response to stress	BP	5	0.00117114	0.0545914	CAPN2/DPP4/TAC1/DEAF1/MDK	2	0.0863299	0.35362	DPP4/TAC1	3	0.00345338	0.510343	CAPN2/DEAF1/MDK	3	0.0268848	0.430282	TAC1/DEAF1/MDK	1	0.383419	0.61831	TAC1	2	0.0119508	0.235413	DEAF1/MDK	4	0.130187	0.58636	TAC1/DEAF1/MDK/EDNRB	2	0.27957	0.586109	TAC1/EDNRB	2	0.229331	0.649501	DEAF1/MDK	3	0.195061	0.729688	TAC1/DEAF1/MECP2	1	0.543302	0.744131	TAC1	2	0.171048	0.59723	DEAF1/MECP2	3	0.0914114	0.730889	ADCYAP1R1/DEAF1/EDNRB	1	0.348935	0.561632	EDNRB	2	0.135108	0.664468	ADCYAP1R1/DEAF1	6	0.0174007	0.125913	CAPN2/TAC1/CRH/DEAF1/MDK/LPAR5	3	0.19382	0.534603	TAC1/CRH/LPAR5	3	0.018524	0.647925	CAPN2/DEAF1/MDK	4	0.0235867	0.324556	NR4A2/DPP4/TAC1/DEAF1	3	0.0174524	0.19983	NR4A2/DPP4/TAC1	1	0.421384	0.659453	DEAF1
GO:0051966	regulation of synaptic transmission, glutamatergic	BP	NA	NA	NA	NA	NA	NA	NA	NA	NA	NA	NA	NA	NA	NA	NA	NA	NA	NA	NA	NA	NA	NA	NA	NA	4	0.130187	0.58636	TNR/NLGN2/CACNG7/CACNG2	NA	NA	NA	NA	4	0.0127854	0.388926	TNR/NLGN2/CACNG7/CACNG2	3	0.201369	0.729688	NLGN2/CACNG7/CACNG2	NA	NA	NA	NA	3	0.0401357	0.588615	NLGN2/CACNG7/CACNG2	1	0.666546	0.825234	ATAD1	NA	NA	NA	NA	1	0.481893	0.717898	ATAD1	1	0.879588	0.950029	TSHZ3	1	0.785443	0.872843	TSHZ3	NA	NA	NA	NA	2	0.304728	0.618065	GRM8/CACNG4	1	0.42912	0.566835	GRM8	1	0.426479	0.660545	CACNG4
GO:0070509	calcium ion import	BP	1	0.550924	0.741664	SLN	1	0.389392	0.565377	SLN	NA	NA	NA	NA	NA	NA	NA	NA	NA	NA	NA	NA	NA	NA	NA	NA	4	0.130187	0.58636	EGF/SLN/ATP2C2/FAM155B	3	0.0861277	0.390351	EGF/SLN/ATP2C2	1	0.599235	0.777808	FAM155B	2	0.460509	0.754375	RAMP3/FAM155B	1	0.549052	0.747657	RAMP3	1	0.534192	0.714533	FAM155B	2	0.296272	0.734578	ATP2B4/CCL3	1	0.353437	0.564802	CCL3	1	0.481893	0.717898	ATP2B4	2	0.619882	0.820291	CRH/FAM155B	1	0.785443	0.872843	CRH	1	0.431115	0.695284	FAM155B	3	0.0993854	0.515981	PLN/RAMP3/SLN	3	0.0182093	0.205692	PLN/RAMP3/SLN	NA	NA	NA	NA
GO:0072676	lymphocyte migration	BP	2	0.188342	0.588208	PIK3CG/SPN	2	0.0863299	0.35362	PIK3CG/SPN	NA	NA	NA	NA	2	0.133092	0.503235	GPR183/SPN	2	0.0811326	0.508778	GPR183/SPN	NA	NA	NA	NA	4	0.130187	0.58636	CXCL10/CXCL11/SPN/CRKL	3	0.0861277	0.390351	CXCL10/CXCL11/SPN	1	0.599235	0.777808	CRKL	1	0.781333	0.87023	CXCL10	1	0.537479	0.740994	CXCL10	NA	NA	NA	NA	4	0.0209047	0.566105	CXCL10/CXCL11/RIPOR2/CCL3	3	0.0085204	0.168988	CXCL10/CXCL11/CCL3	1	0.470939	0.712424	RIPOR2	6	0.0174007	0.125913	AIF1/PIK3CG/DOCK8/GPR183/ADAM10/SPN	6	0.0040178	0.035846	AIF1/PIK3CG/DOCK8/GPR183/ADAM10/SPN	NA	NA	NA	NA	3	0.0923401	0.500915	CXCL11/ADTRP/CCL5	3	0.0167135	0.194914	CXCL11/ADTRP/CCL5	NA	NA	NA	NA
GO:1905954	positive regulation of lipid localization	BP	3	0.0450787	0.391649	TAC1/MSR1/C3	3	0.0129886	0.158004	TAC1/MSR1/C3	NA	NA	NA	NA	1	0.489688	0.68609	TAC1	1	0.392985	0.619693	TAC1	NA	NA	NA	NA	4	0.130187	0.58636	ERFE/MYB/TAC1/C3	3	0.0861277	0.390351	MYB/TAC1/C3	1	0.599235	0.777808	ERFE	2	0.468663	0.754375	MYB/TAC1	2	0.191345	0.625124	MYB/TAC1	NA	NA	NA	NA	NA	NA	NA	NA	NA	NA	NA	NA	NA	NA	NA	NA	6	0.0174007	0.125913	EDN1/TAC1/MSR1/CRH/PLIN5/C3	4	0.0651821	0.259969	TAC1/MSR1/CRH/C3	2	0.108074	0.647925	EDN1/PLIN5	2	0.311236	0.618065	ZC3H12A/TAC1	2	0.109776	0.377223	ZC3H12A/TAC1	NA	NA	NA	NA
GO:0006904	vesicle docking involved in exocytosis	BP	NA	NA	NA	NA	NA	NA	NA	NA	NA	NA	NA	NA	1	0.370082	0.612622	SYTL2	1	0.290327	0.565801	SYTL2	NA	NA	NA	NA	3	0.130528	0.58636	PLEK/EXOC6B/RAB8B	1	0.493029	0.714889	PLEK	2	0.115927	0.636797	EXOC6B/RAB8B	3	0.0931274	0.729688	EXOC6B/STX3/RAB8B	1	0.426405	0.68553	STX3	2	0.0980346	0.59723	EXOC6B/RAB8B	NA	NA	NA	NA	NA	NA	NA	NA	NA	NA	NA	NA	1	0.74504	0.882446	PLEK	1	0.629801	0.779231	PLEK	NA	NA	NA	NA	NA	NA	NA	NA	NA	NA	NA	NA	NA	NA	NA	NA
GO:0010712	regulation of collagen metabolic process	BP	NA	NA	NA	NA	NA	NA	NA	NA	NA	NA	NA	NA	NA	NA	NA	NA	NA	NA	NA	NA	NA	NA	NA	NA	3	0.130528	0.58636	CCN2/MYB/CBX8	3	0.0294534	0.203297	CCN2/MYB/CBX8	NA	NA	NA	NA	1	0.639775	0.798506	MYB	1	0.404216	0.674561	MYB	NA	NA	NA	NA	2	0.157157	0.730889	MIR29B2/CBX8	2	0.0323028	0.343217	MIR29B2/CBX8	NA	NA	NA	NA	NA	NA	NA	NA	NA	NA	NA	NA	NA	NA	NA	NA	1	0.517751	0.712724	MFAP4	1	0.305475	0.484871	MFAP4	NA	NA	NA	NA
GO:0030101	natural killer cell activation	BP	2	0.0929899	0.535953	TYROBP/ITGB2	2	0.0399049	0.273528	TYROBP/ITGB2	NA	NA	NA	NA	NA	NA	NA	NA	NA	NA	NA	NA	NA	NA	NA	NA	3	0.130528	0.58636	PTPRC/HAVCR2/HLA-E	3	0.0294534	0.203297	PTPRC/HAVCR2/HLA-E	NA	NA	NA	NA	1	0.639775	0.798506	HAVCR2	1	0.404216	0.674561	HAVCR2	NA	NA	NA	NA	NA	NA	NA	NA	NA	NA	NA	NA	NA	NA	NA	NA	7	0.000333085	0.00614867	PTPRC/HAVCR2/HLA-E/TOX/IL18/TYROBP/ITGB2	6	0.000399337	0.0059427	PTPRC/HAVCR2/HLA-E/IL18/TYROBP/ITGB2	1	0.305232	0.650689	TOX	1	0.517751	0.712724	ID2	1	0.305475	0.484871	ID2	NA	NA	NA	NA
GO:0032330	regulation of chondrocyte differentiation	BP	1	0.403607	0.654291	MDK	NA	NA	NA	NA	1	0.178703	0.513339	MDK	NA	NA	NA	NA	NA	NA	NA	NA	NA	NA	NA	NA	3	0.130528	0.58636	CCN2/SCIN/MDK	2	0.145322	0.512121	CCN2/SCIN	1	0.44586	0.72883	MDK	NA	NA	NA	NA	NA	NA	NA	NA	NA	NA	NA	NA	1	0.493014	0.757505	SCIN	1	0.236407	0.495268	SCIN	NA	NA	NA	NA	3	0.150017	0.479134	CCN4/MDK/MAF	2	0.256979	0.569646	CCN4/MAF	1	0.305232	0.650689	MDK	1	0.500261	0.70538	RFLNA	NA	NA	NA	NA	1	0.290975	0.587884	RFLNA
GO:0007601	visual perception	BP	1	0.824727	0.88609	HSF4	NA	NA	NA	NA	1	0.48485	0.644441	HSF4	2	0.408838	0.633807	GJD2/HSF4	1	0.649321	0.748275	GJD2	1	0.303318	0.432273	HSF4	7	0.131083	0.5882	CRYBG3/RRH/GLRA1/BBS9/SLITRK6/GJD2/MYO9A	4	0.190346	0.521707	CRYBG3/RRH/SLITRK6/GJD2	3	0.313733	0.680028	GLRA1/BBS9/MYO9A	4	0.418763	0.734147	SLITRK6/GJD2/SLC24A1/MYO9A	3	0.236403	0.627998	SLITRK6/GJD2/SLC24A1	1	0.803916	0.854569	MYO9A	5	0.0822746	0.730889	RPE65/BBS9/NRL/MYO5A/MYO9A	2	0.235418	0.495268	RPE65/NRL	3	0.162164	0.664468	BBS9/MYO5A/MYO9A	6	0.296498	0.664568	BBS9/POU6F2/ABLIM1/GJD2/RLBP1/HSF4	4	0.418962	0.658855	POU6F2/ABLIM1/GJD2/RLBP1	2	0.343689	0.663632	BBS9/HSF4	6	0.0311954	0.363787	CNGA3/GRM8/PDE6H/LUM/HSF4/COL1A1	4	0.0310058	0.245609	CNGA3/GRM8/LUM/COL1A1	2	0.328771	0.60585	PDE6H/HSF4
GO:0044843	cell cycle G1/S phase transition	BP	2	0.813128	0.878652	PTPN6/MCM5	2	0.565441	0.682971	PTPN6/MCM5	NA	NA	NA	NA	1	0.918496	0.939744	CCNA2	NA	NA	NA	NA	1	0.473581	0.549816	CCNA2	11	0.13159	0.589822	SFN/ANKRD17/ID4/PLAGL1/ANXA1/PTPN6/GSPT1/RBL2/RBBP8/MCM5/FHL1	7	0.10761	0.440671	ID4/PLAGL1/ANXA1/PTPN6/RBL2/RBBP8/MCM5	4	0.461614	0.732314	SFN/ANKRD17/GSPT1/FHL1	8	0.228346	0.729688	ANKRD17/ID4/PLAGL1/GSPT1/RBL2/CDT1/CRLF3/RBBP8	6	0.0779627	0.625124	ID4/PLAGL1/RBL2/CDT1/CRLF3/RBBP8	2	0.781807	0.8396	ANKRD17/GSPT1	8	0.0532674	0.725623	ATP2B4/MIR29B2/TFDP2/PTPN6/ACVR1B/BID/MCM5/FHL1	4	0.0808095	0.447075	MIR29B2/PTPN6/BID/MCM5	4	0.231284	0.664468	ATP2B4/TFDP2/ACVR1B/FHL1	9	0.406264	0.711773	AIF1/PLAGL1/NACC2/ATM/PTPN6/GPR132/RFWD3/MCM5/DDX3X	8	0.230582	0.551302	AIF1/PLAGL1/ATM/PTPN6/GPR132/RFWD3/MCM5/DDX3X	1	0.887432	0.914558	NACC2	5	0.405349	0.665383	BTG2/ID2/ANKRD17/PHB2/ACVR1B	3	0.349263	0.510025	BTG2/ID2/PHB2	2	0.618241	0.747769	ANKRD17/ACVR1B
GO:0050730	regulation of peptidyl-tyrosine phosphorylation	BP	5	0.0909024	0.533174	CD4/PTPN6/IGF1/SAMSN1/ITGB2	5	0.016032	0.178366	CD4/PTPN6/IGF1/SAMSN1/ITGB2	NA	NA	NA	NA	2	0.592404	0.746557	PDGFD/IGF1	2	0.434767	0.646387	PDGFD/IGF1	NA	NA	NA	NA	9	0.132114	0.590891	TAL1/SHC1/ARHGEF2/PTPRC/EGF/CD74/PTPN6/SAMSN1/NF2	7	0.0377038	0.23694	TAL1/ARHGEF2/PTPRC/EGF/CD74/PTPN6/SAMSN1	2	0.75885	0.841849	SHC1/NF2	3	0.849537	0.90811	SHC1/KIT/NF2	1	0.910461	0.943237	KIT	2	0.669543	0.772322	SHC1/NF2	3	0.639784	0.817038	ARHGEF2/PTPN6/SAMSN1	3	0.142977	0.462471	ARHGEF2/PTPN6/SAMSN1	NA	NA	NA	NA	14	0.00403229	0.0453008	TAL1/LRP8/PTPRC/KIT/CSF1R/CD74/TREM2/SYK/IL18/CD4/PTPN6/IGF1/SAMSN1/ITGB2	14	0.000197762	0.00339588	TAL1/LRP8/PTPRC/KIT/CSF1R/CD74/TREM2/SYK/IL18/CD4/PTPN6/IGF1/SAMSN1/ITGB2	NA	NA	NA	NA	7	0.0511313	0.42871	MTOR/SFRP2/HSF1/IGF2/PPP2R5B/CTF1/CCL5	4	0.0879027	0.377223	SFRP2/IGF2/CTF1/CCL5	3	0.232698	0.575507	MTOR/HSF1/PPP2R5B
GO:0050673	epithelial cell proliferation	BP	9	0.0219299	0.252526	TWIST1/WNT16/DEAF1/MDK/IGF1/ERBB2/GRN/UHRF1/HMGN1	5	0.109233	0.371492	TWIST1/WNT16/IGF1/GRN/UHRF1	4	0.0711738	0.510343	DEAF1/MDK/ERBB2/HMGN1	7	0.0511783	0.464969	GPX1/TWIST1/WNT16/DEAF1/IGF1/ERBB2/GPC3	5	0.104112	0.508778	GPX1/TWIST1/WNT16/IGF1/GPC3	2	0.212387	0.361629	DEAF1/ERBB2	14	0.132121	0.590891	SFN/NOTCH2/ATOH8/HMGB2/WNT16/FGFR1/DEAF1/MDK/EDNRB/CYBA/STAT5A/GRN/SRSF6/VEGFD	8	0.17039	0.515776	ATOH8/WNT16/EDNRB/CYBA/STAT5A/GRN/SRSF6/VEGFD	6	0.324993	0.686835	SFN/NOTCH2/HMGB2/FGFR1/DEAF1/MDK	8	0.533701	0.763822	KDM5B/KIT/WNT16/FGFR1/DEAF1/CYBA/PPP1R16B/VEGFD	4	0.574641	0.760955	KIT/WNT16/CYBA/VEGFD	4	0.541887	0.717388	KDM5B/FGFR1/DEAF1/PPP1R16B	6	0.478893	0.753444	MIR29B2/FGFR1/DEAF1/EDNRB/ATP5F1A/RGN	2	0.652144	0.738159	MIR29B2/EDNRB	4	0.426496	0.690241	FGFR1/DEAF1/ATP5F1A/RGN	16	0.0721399	0.307757	EPHA2/TGFBR3/GPX1/KIT/HMGB2/TWIST1/WNT16/DEAF1/MDK/IGF1/MMP14/CYBA/ERBB2/GRN/SRSF6/HMGN1	10	0.257985	0.569646	TGFBR3/GPX1/KIT/TWIST1/WNT16/IGF1/MMP14/CYBA/GRN/SRSF6	6	0.0697935	0.647925	EPHA2/HMGB2/DEAF1/MDK/ERBB2/HMGN1	10	0.0580941	0.443902	MTOR/ID2/COL8A1/SFRP2/DEAF1/SIDT2/PHB2/NR4A1/ALDH1A2/CCL5	7	0.0238222	0.22391	ID2/COL8A1/SFRP2/PHB2/NR4A1/ALDH1A2/CCL5	3	0.536978	0.701805	MTOR/DEAF1/SIDT2
GO:0034764	positive regulation of transmembrane transport	BP	2	0.611191	0.773843	IGF1/C3	2	0.362452	0.54664	IGF1/C3	NA	NA	NA	NA	2	0.499448	0.690272	IGF1/GPC3	2	0.352712	0.598791	IGF1/GPC3	NA	NA	NA	NA	8	0.132348	0.591252	CTSS/CXCL10/CXCL11/GPER1/IRS2/KCNJ2/C3/CACNG2	5	0.133043	0.499345	CTSS/CXCL10/CXCL11/KCNJ2/C3	3	0.416061	0.719728	GPER1/IRS2/CACNG2	5	0.357114	0.729688	CXCL10/RAMP3/GSTO1/IRS2/CACNG2	2	0.598727	0.773032	CXCL10/RAMP3	3	0.302552	0.617597	GSTO1/IRS2/CACNG2	5	0.143181	0.730889	GSTM2/CXCL10/CXCL11/OSBPL8/RGN	2	0.301739	0.535647	CXCL10/CXCL11	3	0.230615	0.664468	GSTM2/OSBPL8/RGN	8	0.170456	0.518583	PTAFR/CTSS/ADRB2/TREM2/KCNQ1/IGF1/PLCG2/C3	8	0.0435926	0.201382	PTAFR/CTSS/ADRB2/TREM2/KCNQ1/IGF1/PLCG2/C3	NA	NA	NA	NA	5	0.152185	0.570184	SLC9A1/CXCL11/RAMP3/KCNH2/CACNG4	2	0.414502	0.553622	CXCL11/RAMP3	3	0.165627	0.557643	SLC9A1/KCNH2/CACNG4
GO:0002474	antigen processing and presentation of peptide antigen via MHC class I	BP	1	0.670269	0.809502	CYBB	1	0.495228	0.637092	CYBB	NA	NA	NA	NA	NA	NA	NA	NA	NA	NA	NA	NA	NA	NA	NA	NA	5	0.132899	0.593058	SEC24A/HLA-E/TAPBPL/CYBA/CYBB	4	0.0564682	0.302394	HLA-E/TAPBPL/CYBA/CYBB	1	0.718386	0.820005	SEC24A	NA	NA	NA	NA	NA	NA	NA	NA	NA	NA	NA	NA	2	0.16324	0.730889	SEC22B/SEC24B	NA	NA	NA	NA	2	0.070128	0.664468	SEC22B/SEC24B	4	0.324684	0.673276	ERAP1/HLA-E/CYBA/CYBB	4	0.159004	0.465876	ERAP1/HLA-E/CYBA/CYBB	NA	NA	NA	NA	NA	NA	NA	NA	NA	NA	NA	NA	NA	NA	NA	NA
GO:0071356	cellular response to tumor necrosis factor	BP	1	0.936861	0.954463	CRHBP	1	0.817709	0.849159	CRHBP	NA	NA	NA	NA	2	0.535059	0.712466	HDAC4/CRHBP	1	0.737903	0.794998	CRHBP	1	0.369882	0.465777	HDAC4	10	0.133637	0.595695	ARHGEF2/HDAC4/TRAIP/CRHBP/AKAP12/GPER1/RPS3/TNFRSF12A/CYBA/CARD8	5	0.286949	0.58782	ARHGEF2/TRAIP/CRHBP/CYBA/CARD8	5	0.200803	0.64298	HDAC4/AKAP12/GPER1/RPS3/TNFRSF12A	6	0.244319	0.729688	HDAC4/NPNT/CRHBP/RPS3/CYBA/PRPF8	3	0.362487	0.659762	NPNT/CRHBP/CYBA	3	0.338777	0.623001	HDAC4/RPS3/PRPF8	4	0.341023	0.734578	ARHGEF2/HDAC4/RPS3/CCL3	2	0.329618	0.546439	ARHGEF2/CCL3	2	0.5313	0.726127	HDAC4/RPS3	10	0.177971	0.525933	GBA/HDAC4/CRHBP/EDN1/SYK/NOL3/CYBA/PLVAP/CEBPA/TNFRSF13C	7	0.266144	0.569661	GBA/CRHBP/SYK/CYBA/PLVAP/CEBPA/TNFRSF13C	3	0.302046	0.650689	HDAC4/EDN1/NOL3	6	0.0819158	0.487201	ZC3H12A/HDAC4/CRHBP/TNFRSF21/CCL5/COL1A1	4	0.065063	0.355475	ZC3H12A/CRHBP/CCL5/COL1A1	2	0.44361	0.665434	HDAC4/TNFRSF21
GO:0043062	extracellular structure organization	BP	11	0.00280956	0.096948	FMOD/CAPN2/DPP4/HAPLN1/A2M/LCP1/ITGAM/ITGAE/APOC1/JAM2/ITGB2	9	0.000982945	0.0290165	FMOD/DPP4/HAPLN1/A2M/LCP1/ITGAM/APOC1/JAM2/ITGB2	2	0.467679	0.640799	CAPN2/ITGAE	6	0.12216	0.503235	HAPLN1/FSCN1/A2M/ITGAE/APOC1/JAM2	5	0.106166	0.508778	HAPLN1/FSCN1/A2M/APOC1/JAM2	1	0.584086	0.631157	ITGAE	14	0.134336	0.59815	CTSS/TNR/COL25A1/KLKB1/ADAMTS2/CCN2/HPSE2/A2M/LCP1/ITGAL/APOC1/KLK7/JAM2/TIMP1	10	0.0444411	0.258869	CTSS/COL25A1/KLKB1/CCN2/HPSE2/A2M/LCP1/ITGAL/APOC1/JAM2	4	0.692711	0.812255	TNR/ADAMTS2/KLK7/TIMP1	10	0.271811	0.729688	NPNT/COL25A1/HAPLN1/ADAMTS2/COL19A1/A2M/LCP1/ATXN1L/APOC1/JAM2	8	0.0507844	0.625124	NPNT/COL25A1/HAPLN1/COL19A1/A2M/LCP1/APOC1/JAM2	2	0.903659	0.922713	ADAMTS2/ATXN1L	7	0.32344	0.734578	MIR29B2/ADAMTS2/LOXL4/LCP1/ABCA5/APOC1/KLK7	3	0.38435	0.587888	MIR29B2/LCP1/APOC1	4	0.431139	0.692453	ADAMTS2/LOXL4/ABCA5/KLK7	19	0.0118447	0.0977601	CTSS/CAPN2/VIT/KLKB1/HAPLN1/DDR1/A2M/LCP1/COL4A1/MMP14/ADAM10/ITGAM/ITGAX/MMP2/CDH1/APOC1/JAM2/ADAMTS5/ITGB2	16	0.005661	0.045542	CTSS/VIT/KLKB1/HAPLN1/A2M/LCP1/MMP14/ADAM10/ITGAM/ITGAX/MMP2/CDH1/APOC1/JAM2/ADAMTS5/ITGB2	3	0.556663	0.743159	CAPN2/DDR1/COL4A1	16	0.000197031	0.0726595	PLOD1/FMOD/DPP4/COL3A1/COL8A1/SFRP2/FOXC1/ADTRP/LUM/MYH11/ATXN1L/MFAP4/COL1A1/MPO/TTR/SCUBE1	14	9.78566e-07	0.00174899	FMOD/DPP4/COL3A1/COL8A1/SFRP2/FOXC1/ADTRP/LUM/MYH11/MFAP4/COL1A1/MPO/TTR/SCUBE1	2	0.779169	0.841161	PLOD1/ATXN1L
GO:0051028	mRNA transport	BP	1	0.826889	0.887695	U2AF1L4	1	0.660637	0.740207	U2AF1L4	NA	NA	NA	NA	1	0.773792	0.848746	U2AF1L4	1	0.668095	0.753988	U2AF1L4	NA	NA	NA	NA	7	0.134574	0.598551	SMG7/CPSF3/TNKS/BICD2/SMG6/UPF1/SRSF6	2	0.667232	0.830226	CPSF3/SRSF6	5	0.0486204	0.526155	SMG7/TNKS/BICD2/SMG6/UPF1	7	0.0591375	0.713986	SMG7/CPSF3/TNKS/BICD2/UPF2/SMG6/UPF1	1	0.832627	0.88928	CPSF3	6	0.0071394	0.352969	SMG7/TNKS/BICD2/UPF2/SMG6/UPF1	1	0.914995	0.945225	AGFG1	NA	NA	NA	NA	1	0.771433	0.855182	AGFG1	4	0.669797	0.840372	XPO1/CPSF4/U2AF1L4/SRSF6	2	0.847951	0.908519	U2AF1L4/SRSF6	2	0.346825	0.664852	XPO1/CPSF4	6	0.0385529	0.390644	SMG5/FYTTD1/FIP1L1/HSF1/UPF1/NXT1	3	0.129065	0.382862	FYTTD1/FIP1L1/NXT1	3	0.126785	0.557643	SMG5/HSF1/UPF1
GO:0007626	locomotory behavior	BP	5	0.0563337	0.425223	DPP4/GAD1/HPGDS/ARRDC3/SEZ6L	4	0.0389797	0.273528	DPP4/GAD1/HPGDS/SEZ6L	1	0.548791	0.673462	ARRDC3	2	0.519086	0.704131	HPGDS/CALB1	2	0.369498	0.608	HPGDS/CALB1	NA	NA	NA	NA	8	0.135543	0.601689	TAL1/TNR/ADCY5/GLRA1/SLITRK6/CTNS/NLGN2/RASD2	3	0.510625	0.723087	TAL1/SLITRK6/CTNS	5	0.0877137	0.625932	TNR/ADCY5/GLRA1/NLGN2/RASD2	6	0.224237	0.729688	ADCY5/SLITRK6/CTNS/NLGN2/RASD2/MECP2	2	0.61882	0.782589	SLITRK6/CTNS	4	0.140012	0.59723	ADCY5/NLGN2/RASD2/MECP2	5	0.159436	0.730889	PUM1/ADGRL3/OXR1/MYO5A/RASD2	NA	NA	NA	NA	5	0.0292293	0.664468	PUM1/ADGRL3/OXR1/MYO5A/RASD2	8	0.174312	0.523061	TAL1/GAD1/HPGDS/ARRDC3/CRH/CALB1/CTNS/SEZ6L	7	0.101353	0.346274	TAL1/GAD1/HPGDS/CRH/CALB1/CTNS/SEZ6L	1	0.770569	0.841053	ARRDC3	6	0.0733335	0.480143	ID2/NR4A2/DPP4/GRIN2D/OPRL1/RASD2	3	0.181559	0.413484	ID2/NR4A2/DPP4	3	0.178561	0.557643	GRIN2D/OPRL1/RASD2
GO:0032984	protein-containing complex disassembly	BP	5	0.323834	0.627357	MICAL1/MRPL21/SLN/NAV3/RUBCNL	5	0.0834985	0.35362	MICAL1/MRPL21/SLN/NAV3/RUBCNL	NA	NA	NA	NA	3	0.600033	0.750121	MICAL1/MRPL21/NAV3	3	0.403649	0.628348	MICAL1/MRPL21/NAV3	NA	NA	NA	NA	13	0.135577	0.601689	ARHGEF2/TRIM54/PLEK/HMGA1/MICAL1/SCIN/SMARCD3/SLN/IGF1R/GSPT1/SMARCD2/MRPL38/UPF1	8	0.122518	0.476118	ARHGEF2/TRIM54/PLEK/MICAL1/SCIN/SLN/SMARCD2/MRPL38	5	0.429116	0.721988	HMGA1/SMARCD3/IGF1R/GSPT1/UPF1	7	0.593868	0.781325	MICAL1/IGF1R/GSPT1/MRPL38/SH3GL1/MCOLN1/UPF1	3	0.721167	0.830964	MICAL1/MRPL38/MCOLN1	4	0.478217	0.68426	IGF1R/GSPT1/SH3GL1/UPF1	8	0.140375	0.730889	ARHGEF2/CAMSAP2/TRIM54/MRPL1/MICAL1/SCIN/IGF1R/MCOLN1	5	0.0534556	0.447075	ARHGEF2/TRIM54/MICAL1/SCIN/MCOLN1	3	0.595298	0.764369	CAMSAP2/MRPL1/IGF1R	10	0.525619	0.767752	MRPL37/GBA/PLEK/CRACD/ADRB2/MICAL1/MRPL21/NAV3/RUBCNL/MCOLN1	10	0.184895	0.518725	MRPL37/GBA/PLEK/CRACD/ADRB2/MICAL1/MRPL21/NAV3/RUBCNL/MCOLN1	NA	NA	NA	NA	5	0.599719	0.757199	PELO/STMN4/SLN/CLEC16A/UPF1	2	0.74044	0.787323	PELO/SLN	3	0.482525	0.680231	STMN4/CLEC16A/UPF1
GO:0016339	calcium-dependent cell-cell adhesion via plasma membrane cell adhesion molecules	BP	1	0.410912	0.655677	FXYD5	1	0.27825	0.474978	FXYD5	NA	NA	NA	NA	NA	NA	NA	NA	NA	NA	NA	NA	NA	NA	NA	NA	3	0.137384	0.605719	SELL/PCDHB2/PCDHGC3	1	0.501175	0.718099	SELL	2	0.120515	0.636797	PCDHB2/PCDHGC3	NA	NA	NA	NA	NA	NA	NA	NA	NA	NA	NA	NA	NA	NA	NA	NA	NA	NA	NA	NA	NA	NA	NA	NA	2	0.401677	0.711427	CDH1/FXYD5	2	0.265683	0.569646	CDH1/FXYD5	NA	NA	NA	NA	NA	NA	NA	NA	NA	NA	NA	NA	NA	NA	NA	NA
GO:0032722	positive regulation of chemokine production	BP	1	0.410912	0.655677	TWIST1	1	0.27825	0.474978	TWIST1	NA	NA	NA	NA	1	0.336066	0.595869	TWIST1	1	0.262083	0.559759	TWIST1	NA	NA	NA	NA	3	0.137384	0.605719	CD74/HAVCR2/LGALS9	3	0.0312986	0.210207	CD74/HAVCR2/LGALS9	NA	NA	NA	NA	1	0.621352	0.792128	HAVCR2	1	0.388951	0.670545	HAVCR2	NA	NA	NA	NA	NA	NA	NA	NA	NA	NA	NA	NA	NA	NA	NA	NA	10	7.49896e-07	3.67714e-05	TLR3/CSF1R/CD74/HAVCR2/AIF1/TWIST1/SYK/LGALS9/TLR7/DDX3X	10	4.05739e-08	2.1823e-06	TLR3/CSF1R/CD74/HAVCR2/AIF1/TWIST1/SYK/LGALS9/TLR7/DDX3X	NA	NA	NA	NA	NA	NA	NA	NA	NA	NA	NA	NA	NA	NA	NA	NA
GO:0050885	neuromuscular process controlling balance	BP	NA	NA	NA	NA	NA	NA	NA	NA	NA	NA	NA	NA	NA	NA	NA	NA	NA	NA	NA	NA	NA	NA	NA	NA	3	0.137384	0.605719	TNR/ADCY5/NLGN2	NA	NA	NA	NA	3	0.021866	0.432104	TNR/ADCY5/NLGN2	2	0.266803	0.729688	ADCY5/NLGN2	NA	NA	NA	NA	2	0.0869476	0.59723	ADCY5/NLGN2	NA	NA	NA	NA	NA	NA	NA	NA	NA	NA	NA	NA	NA	NA	NA	NA	NA	NA	NA	NA	NA	NA	NA	NA	2	0.162378	0.570184	NEFL/NBN	1	0.305475	0.484871	NBN	1	0.303387	0.591714	NEFL
GO:0051932	synaptic transmission, GABAergic	BP	2	0.0967725	0.549411	SLC6A1/TAC1	2	0.0416498	0.278588	SLC6A1/TAC1	NA	NA	NA	NA	1	0.36342	0.609776	TAC1	1	0.284765	0.565801	TAC1	NA	NA	NA	NA	3	0.137384	0.605719	TAC1/NLGN2/SYN3	1	0.501175	0.718099	TAC1	2	0.120515	0.636797	NLGN2/SYN3	3	0.0883073	0.729688	TAC1/NLGN2/SYN3	1	0.419101	0.683062	TAC1	2	0.0942955	0.59723	NLGN2/SYN3	NA	NA	NA	NA	NA	NA	NA	NA	NA	NA	NA	NA	2	0.401677	0.711427	SLC6A1/TAC1	2	0.265683	0.569646	SLC6A1/TAC1	NA	NA	NA	NA	2	0.174917	0.570184	TAC1/NPAS4	2	0.0553132	0.322532	TAC1/NPAS4	NA	NA	NA	NA
GO:0051972	regulation of telomerase activity	BP	NA	NA	NA	NA	NA	NA	NA	NA	NA	NA	NA	NA	NA	NA	NA	NA	NA	NA	NA	NA	NA	NA	NA	NA	3	0.137384	0.605719	MAP3K4/TNKS/SMG6	NA	NA	NA	NA	3	0.021866	0.432104	MAP3K4/TNKS/SMG6	2	0.285117	0.729688	TNKS/SMG6	NA	NA	NA	NA	2	0.0942955	0.59723	TNKS/SMG6	NA	NA	NA	NA	NA	NA	NA	NA	NA	NA	NA	NA	NA	NA	NA	NA	NA	NA	NA	NA	NA	NA	NA	NA	NA	NA	NA	NA	NA	NA	NA	NA	NA	NA	NA	NA
GO:0070098	chemokine-mediated signaling pathway	BP	NA	NA	NA	NA	NA	NA	NA	NA	NA	NA	NA	NA	NA	NA	NA	NA	NA	NA	NA	NA	NA	NA	NA	NA	3	0.137384	0.605719	CXCL2/CXCL10/CXCL11	3	0.0312986	0.210207	CXCL2/CXCL10/CXCL11	NA	NA	NA	NA	3	0.0835963	0.729688	ACKR3/CXCL2/CXCL10	3	0.0155317	0.414711	ACKR3/CXCL2/CXCL10	NA	NA	NA	NA	3	0.0354918	0.674058	CXCL10/CXCL11/CCL3	3	0.00298544	0.108755	CXCL10/CXCL11/CCL3	NA	NA	NA	NA	3	0.157688	0.492685	CX3CR1/EDN1/TREM2	2	0.265683	0.569646	CX3CR1/TREM2	1	0.31124	0.651173	EDN1	3	0.0373961	0.390644	CXCL11/FOXC1/CCL5	3	0.00601662	0.155905	CXCL11/FOXC1/CCL5	NA	NA	NA	NA
GO:0006754	ATP biosynthetic process	BP	1	0.829025	0.888194	IGF1	1	0.663223	0.74123	IGF1	NA	NA	NA	NA	4	0.022693	0.425538	HDAC4/ATP5F1C/IGF1/PPARA	2	0.190081	0.529528	ATP5F1C/IGF1	2	0.0310008	0.235413	HDAC4/PPARA	7	0.138111	0.608259	PGM1/HDAC4/PFKFB4/FOXK1/OGDH/SLC25A13/OGDHL	1	0.901862	0.944585	SLC25A13	6	0.0150304	0.395159	PGM1/HDAC4/PFKFB4/FOXK1/OGDH/OGDHL	6	0.0413047	0.663571	PGM1/PFKFB2/HDAC4/AK9/OGDH/SLC25A13	3	0.139155	0.625124	PFKFB2/AK9/SLC25A13	3	0.127339	0.59723	PGM1/HDAC4/OGDH	3	0.262184	0.734578	SLC25A12/HDAC4/ATP5F1A	NA	NA	NA	NA	3	0.0913984	0.664468	SLC25A12/HDAC4/ATP5F1A	4	0.675153	0.845849	PFKFB2/HDAC4/TREM2/IGF1	3	0.652775	0.791927	PFKFB2/TREM2/IGF1	1	0.711912	0.814271	HDAC4	1	0.840595	0.888359	HDAC4	NA	NA	NA	NA	1	0.59759	0.732703	HDAC4
GO:0042770	signal transduction in response to DNA damage	BP	1	0.763956	0.857185	TWIST1	1	0.589186	0.697944	TWIST1	NA	NA	NA	NA	1	0.705257	0.811548	TWIST1	1	0.596074	0.718921	TWIST1	NA	NA	NA	NA	6	0.139152	0.60964	SFN/CD74/PLAGL1/SPRED1/RBL2/HIC1	3	0.288916	0.588914	CD74/PLAGL1/RBL2	3	0.223471	0.649501	SFN/SPRED1/HIC1	3	0.545442	0.766034	PLAGL1/SPRED1/RBL2	2	0.428233	0.687288	PLAGL1/RBL2	1	0.755718	0.821364	SPRED1	4	0.140545	0.730889	KDM1A/TFDP2/SPRED1/BID	1	0.552691	0.683682	BID	3	0.119246	0.664468	KDM1A/TFDP2/SPRED1	6	0.171917	0.520137	CD74/PLAGL1/TWIST1/ATM/SPRED1/HIC1	4	0.291911	0.594023	CD74/PLAGL1/TWIST1/ATM	2	0.267422	0.650689	SPRED1/HIC1	3	0.334856	0.633982	BTG2/GEN1/NBN	3	0.0834096	0.377223	BTG2/GEN1/NBN	NA	NA	NA	NA
GO:0001963	synaptic transmission, dopaminergic	BP	1	0.237031	0.607564	CRHBP	1	0.15355	0.401842	CRHBP	NA	NA	NA	NA	1	0.206179	0.518512	CRHBP	1	0.157463	0.521177	CRHBP	NA	NA	NA	NA	2	0.139781	0.60964	CRHBP/RASD2	1	0.299224	0.597001	CRHBP	1	0.26582	0.656786	RASD2	2	0.100707	0.729688	CRHBP/RASD2	1	0.24247	0.627998	CRHBP	1	0.233858	0.598375	RASD2	1	0.318146	0.734578	RASD2	NA	NA	NA	NA	1	0.204899	0.664468	RASD2	2	0.155128	0.488717	CRHBP/CRH	2	0.0924454	0.325591	CRHBP/CRH	NA	NA	NA	NA	2	0.0565987	0.438414	CRHBP/RASD2	1	0.177547	0.409562	CRHBP	1	0.176223	0.557643	RASD2
GO:0003209	cardiac atrium morphogenesis	BP	NA	NA	NA	NA	NA	NA	NA	NA	NA	NA	NA	NA	NA	NA	NA	NA	NA	NA	NA	NA	NA	NA	NA	NA	2	0.139781	0.60964	NOTCH2/NSD2	NA	NA	NA	NA	2	0.0371818	0.46762	NOTCH2/NSD2	1	0.421597	0.734147	NOTCH2	NA	NA	NA	NA	1	0.233858	0.598375	NOTCH2	NA	NA	NA	NA	NA	NA	NA	NA	NA	NA	NA	NA	NA	NA	NA	NA	NA	NA	NA	NA	NA	NA	NA	NA	1	0.323658	0.627118	HEY2	1	0.177547	0.409562	HEY2	NA	NA	NA	NA
GO:0006309	apoptotic DNA fragmentation	BP	1	0.237031	0.607564	DFFA	NA	NA	NA	NA	1	0.0979167	0.510343	DFFA	NA	NA	NA	NA	NA	NA	NA	NA	NA	NA	NA	NA	2	0.139781	0.60964	DFFB/HMGB2	1	0.299224	0.597001	DFFB	1	0.26582	0.656786	HMGB2	1	0.421597	0.734147	DFFB	1	0.24247	0.627998	DFFB	NA	NA	NA	NA	NA	NA	NA	NA	NA	NA	NA	NA	NA	NA	NA	NA	2	0.155128	0.488717	DFFA/HMGB2	NA	NA	NA	NA	2	0.0152114	0.647925	DFFA/HMGB2	2	0.0565987	0.438414	NMNAT1/HSF1	NA	NA	NA	NA	2	0.0157004	0.557643	NMNAT1/HSF1
GO:0010092	specification of animal organ identity	BP	NA	NA	NA	NA	NA	NA	NA	NA	NA	NA	NA	NA	NA	NA	NA	NA	NA	NA	NA	NA	NA	NA	NA	NA	2	0.139781	0.60964	SMARCD3/FGFR1	NA	NA	NA	NA	2	0.0371818	0.46762	SMARCD3/FGFR1	1	0.421597	0.734147	FGFR1	NA	NA	NA	NA	1	0.233858	0.598375	FGFR1	1	0.318146	0.734578	FGFR1	NA	NA	NA	NA	1	0.204899	0.664468	FGFR1	NA	NA	NA	NA	NA	NA	NA	NA	NA	NA	NA	NA	NA	NA	NA	NA	NA	NA	NA	NA	NA	NA	NA	NA
GO:0042092	type 2 immune response	BP	NA	NA	NA	NA	NA	NA	NA	NA	NA	NA	NA	NA	NA	NA	NA	NA	NA	NA	NA	NA	NA	NA	NA	NA	2	0.139781	0.60964	CD74/ANXA1	2	0.0478338	0.271836	CD74/ANXA1	NA	NA	NA	NA	NA	NA	NA	NA	NA	NA	NA	NA	NA	NA	NA	NA	NA	NA	NA	NA	NA	NA	NA	NA	NA	NA	NA	NA	3	0.0318311	0.197135	CD86/CD74/IL18	3	0.0139761	0.0953263	CD86/CD74/IL18	NA	NA	NA	NA	NA	NA	NA	NA	NA	NA	NA	NA	NA	NA	NA	NA
GO:0048103	somatic stem cell division	BP	NA	NA	NA	NA	NA	NA	NA	NA	NA	NA	NA	NA	NA	NA	NA	NA	NA	NA	NA	NA	NA	NA	NA	NA	2	0.139781	0.60964	ARHGEF2/FGFR1	1	0.299224	0.597001	ARHGEF2	1	0.26582	0.656786	FGFR1	2	0.0930061	0.729688	KIT/FGFR1	1	0.23284	0.627998	KIT	1	0.224518	0.597267	FGFR1	2	0.0501447	0.704115	ARHGEF2/FGFR1	1	0.135098	0.456723	ARHGEF2	1	0.196562	0.664468	FGFR1	1	0.510974	0.75793	KIT	1	0.405561	0.650869	KIT	NA	NA	NA	NA	1	0.311519	0.618065	LBH	1	0.170202	0.406773	LBH	NA	NA	NA	NA
GO:0099590	neurotransmitter receptor internalization	BP	NA	NA	NA	NA	NA	NA	NA	NA	NA	NA	NA	NA	NA	NA	NA	NA	NA	NA	NA	NA	NA	NA	NA	NA	2	0.139781	0.60964	CACNG7/CACNG2	NA	NA	NA	NA	2	0.0371818	0.46762	CACNG7/CACNG2	2	0.116604	0.729688	CACNG7/CACNG2	NA	NA	NA	NA	2	0.0333702	0.5779	CACNG7/CACNG2	1	0.341495	0.734578	ATAD1	NA	NA	NA	NA	1	0.221315	0.664468	ATAD1	1	0.510974	0.75793	GSG1L	1	0.405561	0.650869	GSG1L	NA	NA	NA	NA	1	0.347301	0.638227	CACNG4	NA	NA	NA	NA	1	0.190626	0.557643	CACNG4
GO:2000191	regulation of fatty acid transport	BP	NA	NA	NA	NA	NA	NA	NA	NA	NA	NA	NA	NA	NA	NA	NA	NA	NA	NA	NA	NA	NA	NA	NA	NA	2	0.139781	0.60964	ERFE/IRS2	NA	NA	NA	NA	2	0.0371818	0.46762	ERFE/IRS2	1	0.37673	0.729688	IRS2	NA	NA	NA	NA	1	0.205496	0.59723	IRS2	NA	NA	NA	NA	NA	NA	NA	NA	NA	NA	NA	NA	2	0.155128	0.488717	EDN1/SYK	1	0.405561	0.650869	SYK	1	0.173555	0.650689	EDN1	NA	NA	NA	NA	NA	NA	NA	NA	NA	NA	NA	NA
GO:0050953	sensory perception of light stimulus	BP	1	0.831135	0.88902	HSF4	NA	NA	NA	NA	1	0.492106	0.64745	HSF4	2	0.419713	0.639666	GJD2/HSF4	1	0.657492	0.749141	GJD2	1	0.30896	0.433182	HSF4	7	0.141692	0.616552	CRYBG3/RRH/GLRA1/BBS9/SLITRK6/GJD2/MYO9A	4	0.200148	0.525167	CRYBG3/RRH/SLITRK6/GJD2	3	0.325187	0.686835	GLRA1/BBS9/MYO9A	4	0.435278	0.737645	SLITRK6/GJD2/SLC24A1/MYO9A	3	0.246421	0.63303	SLITRK6/GJD2/SLC24A1	1	0.810974	0.858234	MYO9A	5	0.0884431	0.730889	RPE65/BBS9/NRL/MYO5A/MYO9A	2	0.243056	0.495268	RPE65/NRL	3	0.169727	0.664468	BBS9/MYO5A/MYO9A	6	0.313306	0.671061	BBS9/POU6F2/ABLIM1/GJD2/RLBP1/HSF4	4	0.434658	0.669869	POU6F2/ABLIM1/GJD2/RLBP1	2	0.353083	0.668979	BBS9/HSF4	6	0.0342255	0.383621	CNGA3/GRM8/PDE6H/LUM/HSF4/COL1A1	4	0.0332432	0.255858	CNGA3/GRM8/LUM/COL1A1	2	0.338388	0.609107	PDE6H/HSF4
GO:0006939	smooth muscle contraction	BP	NA	NA	NA	NA	NA	NA	NA	NA	NA	NA	NA	NA	NA	NA	NA	NA	NA	NA	NA	NA	NA	NA	NA	NA	5	0.141976	0.616552	ADRA2C/NMU/GPER1/SPX/EDNRB	3	0.183099	0.519779	NMU/SPX/EDNRB	2	0.367872	0.700907	ADRA2C/GPER1	4	0.165724	0.729688	KIT/NMU/NPNT/SPX	4	0.0237385	0.491861	KIT/NMU/NPNT/SPX	NA	NA	NA	NA	1	0.780843	0.870698	EDNRB	1	0.45269	0.625426	EDNRB	NA	NA	NA	NA	5	0.171469	0.520137	PTAFR/KIT/ADRB2/EDN1/SMTN	3	0.363883	0.628161	PTAFR/KIT/ADRB2	2	0.188147	0.650689	EDN1/SMTN	1	0.787782	0.857515	MYH11	1	0.539208	0.640087	MYH11	NA	NA	NA	NA
GO:0046916	cellular transition metal ion homeostasis	BP	1	0.678325	0.814788	SCARA5	1	0.502864	0.643178	SCARA5	NA	NA	NA	NA	1	0.624164	0.763193	SCARA5	1	0.516242	0.671581	SCARA5	NA	NA	NA	NA	5	0.141976	0.616552	SLC39A10/ERFE/TFRC/ABCG2/ATP7B	3	0.183099	0.519779	SLC39A10/TFRC/ABCG2	2	0.367872	0.700907	ERFE/ATP7B	5	0.0787539	0.729688	S100A8/SLC39A10/ABCG2/ATP7B/SMAD4	3	0.111415	0.625124	S100A8/SLC39A10/ABCG2	2	0.308111	0.620255	ATP7B/SMAD4	1	0.802697	0.882733	ATP7B	NA	NA	NA	NA	1	0.621588	0.772582	ATP7B	5	0.171469	0.520137	ABCG2/TFR2/SCARA5/SLC39A12/IREB2	4	0.167994	0.486912	ABCG2/SCARA5/SLC39A12/IREB2	1	0.550297	0.740235	TFR2	4	0.0816423	0.487201	TFRC/SLC30A5/SLC39A13/SLC46A1	2	0.198615	0.419707	TFRC/SLC30A5	2	0.196167	0.557643	SLC39A13/SLC46A1
GO:0071156	regulation of cell cycle arrest	BP	NA	NA	NA	NA	NA	NA	NA	NA	NA	NA	NA	NA	NA	NA	NA	NA	NA	NA	NA	NA	NA	NA	NA	NA	5	0.141976	0.616552	SFN/PLAGL1/GPER1/RBL2/EVI2B	3	0.183099	0.519779	PLAGL1/RBL2/EVI2B	2	0.367872	0.700907	SFN/GPER1	4	0.185121	0.729688	PLAGL1/RBL2/CRLF3/EVI2B	4	0.0274386	0.519068	PLAGL1/RBL2/CRLF3/EVI2B	NA	NA	NA	NA	1	0.795665	0.880748	TFDP2	NA	NA	NA	NA	1	0.613569	0.770286	TFDP2	3	0.567678	0.797635	PLAGL1/ATM/EVI2B	3	0.363883	0.628161	PLAGL1/ATM/EVI2B	NA	NA	NA	NA	3	0.215884	0.577495	BTG2/ID2/PPP2R5B	2	0.192198	0.417369	BTG2/ID2	1	0.55241	0.710474	PPP2R5B
GO:0051051	negative regulation of transport	BP	5	0.600767	0.769643	CRHBP/TWIST1/SLN/ANKRD27/APOC1	4	0.403047	0.575141	CRHBP/TWIST1/SLN/APOC1	1	0.868646	0.875397	ANKRD27	5	0.413838	0.637509	CRHBP/TWIST1/SIAH3/ANKRD27/APOC1	4	0.38278	0.61831	CRHBP/TWIST1/SIAH3/APOC1	1	0.66732	0.695064	ANKRD27	17	0.143083	0.620693	HECW2/OSTN/ADRA2C/NMU/EGF/CRHBP/CD74/GEM/ANXA1/SLN/SPX/IRS2/SNX33/RAB11FIP3/LGALS9/APOC1/CARD8	13	0.020269	0.172964	HECW2/OSTN/NMU/EGF/CRHBP/CD74/GEM/ANXA1/SLN/SPX/LGALS9/APOC1/CARD8	4	0.850419	0.895313	ADRA2C/IRS2/SNX33/RAB11FIP3	13	0.195755	0.729688	HECW2/OSTN/NMU/CRHBP/GEM/GSTO1/UCP2/SPX/IRS2/OAZ2/SNX33/RAB11FIP3/APOC1	8	0.135665	0.625124	HECW2/OSTN/NMU/CRHBP/GEM/UCP2/SPX/APOC1	5	0.537584	0.716199	GSTO1/IRS2/OAZ2/SNX33/RAB11FIP3	6	0.700896	0.836607	GSTM2/MIR29B2/HECW2/OSTN/SNX33/APOC1	4	0.302798	0.536204	MIR29B2/HECW2/OSTN/APOC1	2	0.925108	0.94587	GSTM2/SNX33	17	0.208389	0.576353	CD84/HECW2/P2RY12/CRHBP/CD74/EDN1/TWIST1/CRH/FFAR4/SIAH3/TBC1D4/CSK/IDH2/LGALS9/ANKRD27/APOC1/LILRB1	14	0.12729	0.408563	CD84/HECW2/P2RY12/CRHBP/CD74/TWIST1/CRH/FFAR4/SIAH3/TBC1D4/CSK/LGALS9/APOC1/LILRB1	3	0.717041	0.817496	EDN1/IDH2/ANKRD27	13	0.026864	0.34432	MTOR/ZC3H12A/CRHBP/ADTRP/TNFRSF21/PLN/SFRP4/KCNH2/GEM/SLN/REM2/PKIG/OPRL1	9	0.00961279	0.17986	ZC3H12A/CRHBP/ADTRP/PLN/SFRP4/GEM/SLN/REM2/PKIG	4	0.47452	0.677305	MTOR/TNFRSF21/KCNH2/OPRL1
GO:0072522	purine-containing compound biosynthetic process	BP	3	0.675465	0.813559	ELOVL2/NT5E/IGF1	3	0.360212	0.545388	ELOVL2/NT5E/IGF1	NA	NA	NA	NA	5	0.112142	0.503235	HDAC4/NT5E/ATP5F1C/IGF1/PPARA	3	0.293573	0.566173	NT5E/ATP5F1C/IGF1	2	0.13877	0.307412	HDAC4/PPARA	12	0.143958	0.621565	PGM1/HDAC4/PFKFB4/ADCY5/ELOVL6/FOXK1/OGDH/PDK4/SLC25A13/OGDHL/PAPSS2/ADCY9	3	0.835275	0.914695	PDK4/SLC25A13/PAPSS2	9	0.0178264	0.409807	PGM1/HDAC4/PFKFB4/ADCY5/ELOVL6/FOXK1/OGDH/OGDHL/ADCY9	8	0.251979	0.729688	PGM1/PFKFB2/HDAC4/ADCY5/AK9/OGDH/SLC25A13/ADCY9	3	0.593245	0.770564	PFKFB2/AK9/SLC25A13	5	0.171187	0.59723	PGM1/HDAC4/ADCY5/OGDH/ADCY9	7	0.129711	0.730889	MPC2/SLC25A12/HDAC4/ADCY2/ELOVL2/HACD1/ATP5F1A	1	0.817355	0.851056	ELOVL2	6	0.0415285	0.664468	MPC2/SLC25A12/HDAC4/ADCY2/HACD1/ATP5F1A	5	0.950893	0.981992	PFKFB2/HDAC4/TREM2/NT5E/IGF1	4	0.900438	0.941447	PFKFB2/TREM2/NT5E/IGF1	1	0.915879	0.936605	HDAC4	2	0.931214	0.946174	HDAC4/COASY	NA	NA	NA	NA	2	0.634112	0.754818	HDAC4/COASY
GO:0002720	positive regulation of cytokine production involved in immune response	BP	NA	NA	NA	NA	NA	NA	NA	NA	NA	NA	NA	NA	NA	NA	NA	NA	NA	NA	NA	NA	NA	NA	NA	NA	3	0.14436	0.621565	CD74/HLA-E/CD226	3	0.0332031	0.21675	CD74/HLA-E/CD226	NA	NA	NA	NA	1	0.630678	0.793992	CD226	1	0.396632	0.670545	CD226	NA	NA	NA	NA	NA	NA	NA	NA	NA	NA	NA	NA	NA	NA	NA	NA	5	0.012716	0.103516	CD74/HLA-E/IL18/LILRB1/SASH3	5	0.00346347	0.0315738	CD74/HLA-E/IL18/LILRB1/SASH3	NA	NA	NA	NA	1	0.509084	0.70596	SPON2	1	0.299263	0.480406	SPON2	NA	NA	NA	NA
GO:0042551	neuron maturation	BP	2	0.100598	0.560821	BCL11A/C3	2	0.043423	0.285278	BCL11A/C3	NA	NA	NA	NA	NA	NA	NA	NA	NA	NA	NA	NA	NA	NA	NA	NA	3	0.14436	0.621565	C1QA/EDNRB/C3	3	0.0332031	0.21675	C1QA/EDNRB/C3	NA	NA	NA	NA	1	0.621352	0.792128	MECP2	NA	NA	NA	NA	1	0.376575	0.641945	MECP2	2	0.145128	0.730889	KDM1A/EDNRB	1	0.236407	0.495268	EDNRB	1	0.334165	0.664468	KDM1A	3	0.165477	0.507277	C1QA/BCL11A/C3	3	0.0829032	0.302745	C1QA/BCL11A/C3	NA	NA	NA	NA	4	0.00475315	0.223464	MTOR/BCL11A/NR4A2/NTN4	3	0.00488248	0.149987	BCL11A/NR4A2/NTN4	1	0.290975	0.587884	MTOR
GO:0051496	positive regulation of stress fiber assembly	BP	1	0.418129	0.659329	TAC1	1	0.283711	0.478399	TAC1	NA	NA	NA	NA	1	0.376675	0.615708	TAC1	1	0.295846	0.566173	TAC1	NA	NA	NA	NA	3	0.14436	0.621565	CCN2/TAC1/NF2	2	0.156488	0.512121	CCN2/TAC1	1	0.461245	0.732314	NF2	2	0.303385	0.729688	TAC1/NF2	1	0.433617	0.688154	TAC1	1	0.420357	0.659057	NF2	NA	NA	NA	NA	NA	NA	NA	NA	NA	NA	NA	NA	1	0.761129	0.889495	TAC1	1	0.646937	0.788769	TAC1	NA	NA	NA	NA	2	0.187603	0.570184	MTOR/TAC1	1	0.32978	0.498928	TAC1	1	0.327568	0.60585	MTOR
GO:0090303	positive regulation of wound healing	BP	1	0.418129	0.659329	TGFBR2	1	0.283711	0.478399	TGFBR2	NA	NA	NA	NA	NA	NA	NA	NA	NA	NA	NA	NA	NA	NA	NA	NA	3	0.14436	0.621565	PLEK/ANXA1/SOX15	2	0.156488	0.512121	PLEK/ANXA1	1	0.461245	0.732314	SOX15	NA	NA	NA	NA	NA	NA	NA	NA	NA	NA	NA	NA	NA	NA	NA	NA	NA	NA	NA	NA	NA	NA	NA	NA	4	0.0512389	0.257927	PLEK/TGFBR2/F12/CCN4	3	0.0829032	0.302745	PLEK/TGFBR2/CCN4	1	0.317196	0.653346	F12	1	0.509084	0.70596	MTOR	NA	NA	NA	NA	1	0.297209	0.587944	MTOR
GO:2000179	positive regulation of neural precursor cell proliferation	BP	1	0.418129	0.659329	MDK	NA	NA	NA	NA	1	0.186379	0.516637	MDK	NA	NA	NA	NA	NA	NA	NA	NA	NA	NA	NA	NA	3	0.14436	0.621565	EGF/SMARCD3/MDK	1	0.509191	0.72207	EGF	2	0.125148	0.636797	SMARCD3/MDK	1	0.665746	0.809744	ASCL1	1	0.426405	0.68553	ASCL1	NA	NA	NA	NA	1	0.535362	0.772848	KDM1A	NA	NA	NA	NA	1	0.368047	0.676943	KDM1A	2	0.412924	0.721135	CX3CR1/MDK	1	0.646937	0.788769	CX3CR1	1	0.317196	0.653346	MDK	NA	NA	NA	NA	NA	NA	NA	NA	NA	NA	NA	NA
GO:2000401	regulation of lymphocyte migration	BP	1	0.418129	0.659329	SPN	1	0.283711	0.478399	SPN	NA	NA	NA	NA	1	0.349886	0.60127	SPN	1	0.273512	0.564973	SPN	NA	NA	NA	NA	3	0.14436	0.621565	CXCL10/SPN/CRKL	2	0.156488	0.512121	CXCL10/SPN	1	0.461245	0.732314	CRKL	1	0.639775	0.798506	CXCL10	1	0.404216	0.674561	CXCL10	NA	NA	NA	NA	3	0.033369	0.667596	CXCL10/RIPOR2/CCL3	2	0.0323028	0.343217	CXCL10/CCL3	1	0.347929	0.673313	RIPOR2	4	0.0512389	0.257927	AIF1/DOCK8/ADAM10/SPN	4	0.0190187	0.120345	AIF1/DOCK8/ADAM10/SPN	NA	NA	NA	NA	2	0.162378	0.570184	ADTRP/CCL5	2	0.0508002	0.309845	ADTRP/CCL5	NA	NA	NA	NA
GO:0007611	learning or memory	BP	7	0.0215068	0.252526	SLC6A1/CRHBP/TAC1/DEAF1/MDK/FOS/GRPR	5	0.0286447	0.229921	SLC6A1/CRHBP/TAC1/FOS/GRPR	2	0.286507	0.569275	DEAF1/MDK	7	0.00828951	0.388694	CRHBP/TAC1/CALB1/DEAF1/MDK/FOS/GRPR	5	0.0282267	0.508778	CRHBP/TAC1/CALB1/FOS/GRPR	2	0.117249	0.291439	DEAF1/MDK	10	0.144872	0.622443	TNR/CRHBP/TAC1/SHC3/DEAF1/MDK/FOS/KCNK10/CTNS/CRTC1	4	0.494701	0.715933	CRHBP/TAC1/FOS/CTNS	6	0.0981707	0.636797	TNR/SHC3/DEAF1/MDK/KCNK10/CRTC1	10	0.0453692	0.663571	KIT/CRHBP/TAC1/DEAF1/FOS/KCNK10/ATXN1L/CTNS/CRTC1/MECP2	5	0.142994	0.625124	KIT/CRHBP/TAC1/FOS/CTNS	5	0.126347	0.59723	DEAF1/KCNK10/ATXN1L/CRTC1/MECP2	2	0.896008	0.93581	ATAD1/DEAF1	NA	NA	NA	NA	2	0.668266	0.800769	ATAD1/DEAF1	13	0.0308518	0.192789	FOXO6/SLC6A1/CX3CR1/KIT/CRHBP/TAC1/CRH/CALB1/DEAF1/MDK/FOS/CTNS/CRTC1	10	0.040737	0.193422	FOXO6/SLC6A1/CX3CR1/KIT/CRHBP/TAC1/CRH/CALB1/FOS/CTNS	3	0.311484	0.651173	DEAF1/MDK/CRTC1	8	0.0411124	0.399951	MTOR/BTG2/CRHBP/TAC1/DEAF1/NPAS4/FOS/ATXN1L	5	0.0456098	0.299783	BTG2/CRHBP/TAC1/NPAS4/FOS	3	0.303728	0.591714	MTOR/DEAF1/ATXN1L
GO:0032412	regulation of ion transmembrane transporter activity	BP	4	0.301137	0.622663	GPD1L/CRHBP/SLN/FXYD5	4	0.0926871	0.359382	GPD1L/CRHBP/SLN/FXYD5	NA	NA	NA	NA	2	0.646944	0.780417	GPD1L/CRHBP	2	0.486343	0.664812	GPD1L/CRHBP	NA	NA	NA	NA	10	0.144872	0.622443	CTSS/HECW2/CRHBP/GEM/DLG2/SLN/NLGN2/CACNG7/CACNG2/FHL1	5	0.299387	0.597001	CTSS/HECW2/CRHBP/GEM/SLN	5	0.210654	0.649501	DLG2/NLGN2/CACNG7/CACNG2/FHL1	7	0.258592	0.729688	HECW2/CRHBP/GEM/GSTO1/NLGN2/CACNG7/CACNG2	3	0.491767	0.716757	HECW2/CRHBP/GEM	4	0.246463	0.602848	GSTO1/NLGN2/CACNG7/CACNG2	7	0.0717604	0.730889	GSTM2/HECW2/DAPK1/SCN4B/MYO5A/RGN/FHL1	1	0.768104	0.821982	HECW2	6	0.0221174	0.664468	GSTM2/DAPK1/SCN4B/MYO5A/RGN/FHL1	12	0.0611001	0.286159	PTAFR/CTSS/HECW2/GPD1L/CRHBP/ADRB2/TREM2/CRH/GSG1L/NETO2/PLCG2/FXYD5	12	0.00715241	0.0557532	PTAFR/CTSS/HECW2/GPD1L/CRHBP/ADRB2/TREM2/CRH/GSG1L/NETO2/PLCG2/FXYD5	NA	NA	NA	NA	8	0.0326018	0.372828	SLC9A1/CRHBP/PLN/GEM/SLN/REM2/CACNG4/OPRL1	5	0.038611	0.276258	CRHBP/PLN/GEM/SLN/REM2	3	0.279811	0.58743	SLC9A1/CACNG4/OPRL1
GO:0016052	carbohydrate catabolic process	BP	3	0.350834	0.636479	ALDH1A1/IGF1/MAN2B1	3	0.140656	0.386847	ALDH1A1/IGF1/MAN2B1	NA	NA	NA	NA	4	0.0449891	0.457144	HDAC4/IGF1/MAN2B1/PPARA	2	0.261347	0.559759	IGF1/MAN2B1	2	0.0460169	0.235413	HDAC4/PPARA	8	0.145362	0.6233	PGM1/HDAC4/PFKFB4/FOXK1/OGDH/ALDH1A1/OGDHL/MAN2B1	2	0.765607	0.879078	ALDH1A1/MAN2B1	6	0.0334544	0.46762	PGM1/HDAC4/PFKFB4/FOXK1/OGDH/OGDHL	5	0.20681	0.729688	PGM1/PFKFB2/HDAC4/OGDH/ALDH1A1	2	0.478578	0.709918	PFKFB2/ALDH1A1	3	0.199821	0.59723	PGM1/HDAC4/OGDH	3	0.379894	0.736918	SLC25A12/HDAC4/ALDH1A1	1	0.588571	0.704757	ALDH1A1	2	0.383508	0.678676	SLC25A12/HDAC4	8	0.186111	0.540941	PFKFB2/HDAC4/AOAH/ALDH1A1/IGF1/MAN2B1/NAGA/PHKA1	7	0.108551	0.36459	PFKFB2/AOAH/ALDH1A1/IGF1/MAN2B1/NAGA/PHKA1	1	0.776524	0.846247	HDAC4	2	0.66227	0.790888	HDAC4/FUT9	1	0.680712	0.740377	FUT9	1	0.677697	0.781682	HDAC4
GO:0043242	negative regulation of protein complex disassembly	BP	2	0.20165	0.590773	SLN/NAV3	2	0.0932076	0.359382	SLN/NAV3	NA	NA	NA	NA	1	0.489688	0.68609	NAV3	1	0.392985	0.619693	NAV3	NA	NA	NA	NA	4	0.146453	0.6233	ARHGEF2/TRIM54/SCIN/SLN	4	0.0235192	0.183135	ARHGEF2/TRIM54/SCIN/SLN	NA	NA	NA	NA	NA	NA	NA	NA	NA	NA	NA	NA	NA	NA	NA	NA	4	0.0244634	0.579669	ARHGEF2/CAMSAP2/TRIM54/SCIN	3	0.00971898	0.184557	ARHGEF2/TRIM54/SCIN	1	0.487286	0.717898	CAMSAP2	2	0.644423	0.829311	CRACD/NAV3	2	0.473775	0.697872	CRACD/NAV3	NA	NA	NA	NA	2	0.311236	0.618065	SLN/CLEC16A	1	0.434189	0.570538	SLN	1	0.43153	0.660545	CLEC16A
GO:0045445	myoblast differentiation	BP	1	0.567253	0.749847	IGF1	1	0.40317	0.575141	IGF1	NA	NA	NA	NA	1	0.510751	0.699708	IGF1	1	0.411677	0.633518	IGF1	NA	NA	NA	NA	4	0.146453	0.6233	ID3/CXCL10/RBM24/SOX15	3	0.0955214	0.410986	ID3/CXCL10/RBM24	1	0.615837	0.783333	SOX15	3	0.233566	0.729688	ID3/CXCL10/RBM24	3	0.0536667	0.625124	ID3/CXCL10/RBM24	NA	NA	NA	NA	2	0.32809	0.734578	CXCL10/RIPOR2	1	0.375485	0.585875	CXCL10	1	0.508303	0.726127	RIPOR2	2	0.644423	0.829311	IL18/IGF1	2	0.473775	0.697872	IL18/IGF1	NA	NA	NA	NA	2	0.337125	0.633982	ID3/SOSTDC1	2	0.121318	0.377223	ID3/SOSTDC1	NA	NA	NA	NA
GO:0045454	cell redox homeostasis	BP	1	0.567253	0.749847	CYBB	1	0.40317	0.575141	CYBB	NA	NA	NA	NA	1	0.467725	0.670959	GPX1	1	0.373705	0.609458	GPX1	NA	NA	NA	NA	4	0.146453	0.6233	SH3BGRL3/CYBA/TXN2/CYBB	2	0.2974	0.597001	CYBA/CYBB	2	0.244808	0.649501	SH3BGRL3/TXN2	2	0.435618	0.737645	SH3BGRL3/TXN2	NA	NA	NA	NA	2	0.162519	0.59723	SH3BGRL3/TXN2	1	0.648603	0.821225	SH3BGRL3	NA	NA	NA	NA	1	0.465377	0.709097	SH3BGRL3	4	0.172464	0.520137	GPX1/CYBA/RAC2/CYBB	4	0.0743598	0.282793	GPX1/CYBA/RAC2/CYBB	NA	NA	NA	NA	NA	NA	NA	NA	NA	NA	NA	NA	NA	NA	NA	NA
GO:0097194	execution phase of apoptosis	BP	1	0.567253	0.749847	DFFA	NA	NA	NA	NA	1	0.273155	0.562287	DFFA	NA	NA	NA	NA	NA	NA	NA	NA	NA	NA	NA	NA	4	0.146453	0.6233	DFFB/HMGB2/GPER1/RPS3	1	0.667415	0.830226	DFFB	3	0.069194	0.59185	HMGB2/GPER1/RPS3	2	0.468663	0.754375	DFFB/RPS3	1	0.554729	0.747917	DFFB	1	0.53982	0.716199	RPS3	2	0.302659	0.734578	RPS3/BLCAP	NA	NA	NA	NA	2	0.142183	0.664468	RPS3/BLCAP	2	0.644423	0.829311	DFFA/HMGB2	NA	NA	NA	NA	2	0.116453	0.647925	DFFA/HMGB2	3	0.102987	0.518482	NMNAT1/ZC3H12A/HSF1	1	0.434189	0.570538	ZC3H12A	2	0.108288	0.557643	NMNAT1/HSF1
GO:0098659	inorganic cation import across plasma membrane	BP	1	0.567253	0.749847	HCN4	NA	NA	NA	NA	1	0.273155	0.562287	HCN4	NA	NA	NA	NA	NA	NA	NA	NA	NA	NA	NA	NA	4	0.146453	0.6233	SLC39A10/KCNJ16/KCNJ2/FAM155B	3	0.0955214	0.410986	SLC39A10/KCNJ16/KCNJ2	1	0.615837	0.783333	FAM155B	4	0.0754484	0.729688	SLC39A10/RAMP3/KCNJ16/FAM155B	3	0.0480439	0.625124	SLC39A10/RAMP3/KCNJ16	1	0.54538	0.717388	FAM155B	3	0.101791	0.730889	ATP2B4/HCN4/KCNJ16	1	0.362347	0.572887	KCNJ16	2	0.14575	0.664468	ATP2B4/HCN4	3	0.371104	0.700844	SLC39A12/KCNJ5/FAM155B	2	0.473775	0.697872	SLC39A12/KCNJ5	1	0.44577	0.703952	FAM155B	5	0.00568165	0.2258	SLC9A1/KCNJ9/CNGA3/RAMP3/HCN4	2	0.112634	0.377223	CNGA3/RAMP3	3	0.0193547	0.557643	SLC9A1/KCNJ9/HCN4
GO:0099587	inorganic ion import across plasma membrane	BP	1	0.567253	0.749847	HCN4	NA	NA	NA	NA	1	0.273155	0.562287	HCN4	NA	NA	NA	NA	NA	NA	NA	NA	NA	NA	NA	NA	4	0.146453	0.6233	SLC39A10/KCNJ16/KCNJ2/FAM155B	3	0.0955214	0.410986	SLC39A10/KCNJ16/KCNJ2	1	0.615837	0.783333	FAM155B	4	0.0754484	0.729688	SLC39A10/RAMP3/KCNJ16/FAM155B	3	0.0480439	0.625124	SLC39A10/RAMP3/KCNJ16	1	0.54538	0.717388	FAM155B	3	0.101791	0.730889	ATP2B4/HCN4/KCNJ16	1	0.362347	0.572887	KCNJ16	2	0.14575	0.664468	ATP2B4/HCN4	3	0.371104	0.700844	SLC39A12/KCNJ5/FAM155B	2	0.473775	0.697872	SLC39A12/KCNJ5	1	0.44577	0.703952	FAM155B	5	0.00568165	0.2258	SLC9A1/KCNJ9/CNGA3/RAMP3/HCN4	2	0.112634	0.377223	CNGA3/RAMP3	3	0.0193547	0.557643	SLC9A1/KCNJ9/HCN4
GO:0007229	integrin-mediated signaling pathway	BP	5	0.00560864	0.141952	FERMT3/ITGAM/ITGAE/TYROBP/ITGB2	4	0.00533933	0.090933	FERMT3/ITGAM/TYROBP/ITGB2	1	0.353856	0.593297	ITGAE	2	0.237718	0.537804	FERMT3/ITGAE	1	0.500844	0.66712	FERMT3	1	0.213103	0.361629	ITGAE	5	0.146614	0.6233	PLEK/CCN2/FERMT3/ITGAL/TIMP1	4	0.0622304	0.322767	PLEK/CCN2/FERMT3/ITGAL	1	0.730072	0.827593	TIMP1	2	0.646515	0.803162	FERMT3/MYH9	1	0.67572	0.810252	FERMT3	1	0.660508	0.766294	MYH9	NA	NA	NA	NA	NA	NA	NA	NA	NA	NA	NA	NA	8	0.00975492	0.085417	PLEK/SYK/FERMT3/ADAM10/ITGAM/ITGAX/TYROBP/ITGB2	8	0.00147499	0.0170348	PLEK/SYK/FERMT3/ADAM10/ITGAM/ITGAX/TYROBP/ITGB2	NA	NA	NA	NA	2	0.466521	0.689295	COL3A1/ITGBL1	2	0.185811	0.413844	COL3A1/ITGBL1	NA	NA	NA	NA
GO:0042737	drug catabolic process	BP	1	0.68228	0.817082	NT5E	1	0.506639	0.64614	NT5E	NA	NA	NA	NA	3	0.0733145	0.503235	GPX1/NT5E/SDSL	2	0.162385	0.523934	GPX1/NT5E	1	0.221561	0.363666	SDSL	5	0.146614	0.6233	PCBD1/ALDH3B1/ALDH2/MTHFS/AMDHD2	2	0.440644	0.684424	ALDH3B1/AMDHD2	3	0.140296	0.636797	PCBD1/ALDH2/MTHFS	1	0.901768	0.932668	CYP2U1	1	0.691778	0.817011	CYP2U1	NA	NA	NA	NA	1	0.802697	0.882733	GLDC	NA	NA	NA	NA	1	0.621588	0.772582	GLDC	3	0.575049	0.801766	GPX1/NT5E/SDSL	2	0.642775	0.786956	GPX1/NT5E	1	0.5542	0.742194	SDSL	3	0.225121	0.579415	SDSL/DLST/MPO	1	0.563264	0.66055	MPO	2	0.196167	0.557643	SDSL/DLST
GO:0044774	mitotic DNA integrity checkpoint	BP	NA	NA	NA	NA	NA	NA	NA	NA	NA	NA	NA	NA	NA	NA	NA	NA	NA	NA	NA	NA	NA	NA	NA	NA	5	0.146614	0.6233	SFN/CLSPN/PLAGL1/EME2/RBL2	4	0.0622304	0.322767	CLSPN/PLAGL1/EME2/RBL2	1	0.730072	0.827593	SFN	3	0.407519	0.734147	PLAGL1/EME2/RBL2	3	0.114085	0.625124	PLAGL1/EME2/RBL2	NA	NA	NA	NA	2	0.484162	0.753444	TFDP2/EME2	1	0.478686	0.639561	EME2	1	0.625535	0.77475	TFDP2	3	0.575049	0.801766	PLAGL1/ATM/RFWD3	3	0.370261	0.631919	PLAGL1/ATM/RFWD3	NA	NA	NA	NA	2	0.495141	0.705112	BTG2/NBN	2	0.201833	0.421924	BTG2/NBN	NA	NA	NA	NA
GO:0071774	response to fibroblast growth factor	BP	1	0.769735	0.861205	ELK1	NA	NA	NA	NA	1	0.428423	0.621081	ELK1	NA	NA	NA	NA	NA	NA	NA	NA	NA	NA	NA	NA	6	0.147232	0.625271	FGFRL1/CCN2/FGFR1/SPRED1/CRKL/ELK1	1	0.854865	0.921489	CCN2	5	0.0254771	0.440092	FGFRL1/FGFR1/SPRED1/CRKL/ELK1	6	0.07069	0.729688	KDM5B/DSTYK/FGFR1/SPRED1/IER2/ELK1	1	0.775681	0.861867	IER2	5	0.0139499	0.434274	KDM5B/DSTYK/FGFR1/SPRED1/ELK1	6	0.0164127	0.552937	DSTYK/FGF5/FGFR1/GTF2F2/SPRED1/ELK1	NA	NA	NA	NA	6	0.0014177	0.664468	DSTYK/FGF5/FGFR1/GTF2F2/SPRED1/ELK1	3	0.737742	0.878545	SPRED1/SHCBP1/ELK1	1	0.940599	0.965737	SHCBP1	2	0.273818	0.650689	SPRED1/ELK1	7	0.00484663	0.224738	NDST1/NR4A1/SPRY2/CCL5/COL1A1/IER2/ELK1	5	0.00392796	0.149679	NR4A1/SPRY2/CCL5/COL1A1/IER2	2	0.276991	0.587392	NDST1/ELK1
GO:0046677	response to antibiotic	BP	3	0.680093	0.816173	CAPN2/CRHBP/CYBB	2	0.63708	0.728938	CRHBP/CYBB	1	0.74018	0.783127	CAPN2	5	0.170607	0.503235	GPX1/CRHBP/PDGFD/FDX1/CYBB	5	0.0674245	0.508778	GPX1/CRHBP/PDGFD/FDX1/CYBB	NA	NA	NA	NA	12	0.149096	0.628016	ID3/PLA2G4A/ADCY5/CRHBP/GLRA1/MYB/AQP1/ANXA1/RPS3/TRAP1/CBX8/CYBB	8	0.0882681	0.391455	ID3/PLA2G4A/CRHBP/MYB/AQP1/ANXA1/CBX8/CYBB	4	0.564345	0.769736	ADCY5/GLRA1/RPS3/TRAP1	10	0.154896	0.729688	ID3/S100A8/KDM5B/ADCY5/CRHBP/MYB/AQP1/RPS3/TRAP1/GLRA2	6	0.141992	0.625124	ID3/S100A8/CRHBP/MYB/AQP1/GLRA2	4	0.438469	0.664809	KDM5B/ADCY5/RPS3/TRAP1	7	0.212394	0.730889	KDM1A/ADCY2/AQP1/ADCYAP1R1/RPS3/CBX8/CYBB	3	0.305189	0.538303	AQP1/CBX8/CYBB	4	0.332533	0.664468	KDM1A/ADCY2/ADCYAP1R1/RPS3	7	0.810368	0.912208	CAPN2/GPX1/CRHBP/EDN1/CRH/SPI1/CYBB	5	0.799217	0.881752	GPX1/CRHBP/CRH/SPI1/CYBB	2	0.70823	0.812246	CAPN2/EDN1	9	0.0610111	0.451985	ID3/SLC9A1/ZC3H12A/ZC3H8/CRHBP/LARP1/NEFL/HSF1/COL1A1	4	0.237278	0.445714	ID3/ZC3H12A/CRHBP/COL1A1	5	0.101008	0.557643	SLC9A1/ZC3H8/LARP1/NEFL/HSF1
GO:0006730	one-carbon metabolic process	BP	NA	NA	NA	NA	NA	NA	NA	NA	NA	NA	NA	NA	NA	NA	NA	NA	NA	NA	NA	NA	NA	NA	NA	NA	2	0.150208	0.628016	SFXN3/MTHFS	NA	NA	NA	NA	2	0.0403569	0.482354	SFXN3/MTHFS	NA	NA	NA	NA	NA	NA	NA	NA	NA	NA	NA	NA	NA	NA	NA	NA	NA	NA	NA	NA	NA	NA	NA	NA	NA	NA	NA	NA	NA	NA	NA	NA	NA	NA	NA	NA	NA	NA	NA	NA	NA	NA	NA	NA	NA	NA	NA	NA
GO:0007176	regulation of epidermal growth factor-activated receptor activity	BP	NA	NA	NA	NA	NA	NA	NA	NA	NA	NA	NA	NA	NA	NA	NA	NA	NA	NA	NA	NA	NA	NA	NA	NA	2	0.150208	0.628016	SHC1/EGF	1	0.310468	0.601189	EGF	1	0.276068	0.659916	SHC1	1	0.435825	0.737645	SHC1	NA	NA	NA	NA	1	0.243087	0.602848	SHC1	NA	NA	NA	NA	NA	NA	NA	NA	NA	NA	NA	NA	NA	NA	NA	NA	NA	NA	NA	NA	NA	NA	NA	NA	NA	NA	NA	NA	NA	NA	NA	NA	NA	NA	NA	NA
GO:0010971	positive regulation of G2/M transition of mitotic cell cycle	BP	NA	NA	NA	NA	NA	NA	NA	NA	NA	NA	NA	NA	NA	NA	NA	NA	NA	NA	NA	NA	NA	NA	NA	NA	2	0.150208	0.628016	MTA3/SMARCD3	NA	NA	NA	NA	2	0.0403569	0.482354	MTA3/SMARCD3	1	0.449705	0.745801	MECP2	NA	NA	NA	NA	1	0.252205	0.602848	MECP2	1	0.341495	0.734578	RECQL4	1	0.152862	0.462471	RECQL4	NA	NA	NA	NA	NA	NA	NA	NA	NA	NA	NA	NA	NA	NA	NA	NA	NA	NA	NA	NA	NA	NA	NA	NA	NA	NA	NA	NA
GO:0021846	cell proliferation in forebrain	BP	NA	NA	NA	NA	NA	NA	NA	NA	NA	NA	NA	NA	NA	NA	NA	NA	NA	NA	NA	NA	NA	NA	NA	NA	2	0.150208	0.628016	FGFR1/HOOK3	NA	NA	NA	NA	2	0.0403569	0.482354	FGFR1/HOOK3	2	0.0930061	0.729688	FGFR1/HOOK3	NA	NA	NA	NA	2	0.0259915	0.550255	FGFR1/HOOK3	1	0.306165	0.734578	FGFR1	NA	NA	NA	NA	1	0.196562	0.664468	FGFR1	NA	NA	NA	NA	NA	NA	NA	NA	NA	NA	NA	NA	NA	NA	NA	NA	NA	NA	NA	NA	NA	NA	NA	NA
GO:0032957	inositol trisphosphate metabolic process	BP	1	0.246363	0.61452	PLCB2	1	0.159944	0.40844	PLCB2	NA	NA	NA	NA	NA	NA	NA	NA	NA	NA	NA	NA	NA	NA	NA	NA	2	0.150208	0.628016	PLCD4/GPER1	NA	NA	NA	NA	2	0.0403569	0.482354	PLCD4/GPER1	NA	NA	NA	NA	NA	NA	NA	NA	NA	NA	NA	NA	NA	NA	NA	NA	NA	NA	NA	NA	NA	NA	NA	NA	4	0.00563045	0.056986	PTAFR/PLCD4/PLCB2/PLCG2	3	0.0157998	0.104179	PTAFR/PLCB2/PLCG2	1	0.180691	0.650689	PLCD4	NA	NA	NA	NA	NA	NA	NA	NA	NA	NA	NA	NA
GO:0045671	negative regulation of osteoclast differentiation	BP	NA	NA	NA	NA	NA	NA	NA	NA	NA	NA	NA	NA	NA	NA	NA	NA	NA	NA	NA	NA	NA	NA	NA	NA	2	0.150208	0.628016	TCTA/LILRB4	2	0.0518494	0.286591	TCTA/LILRB4	NA	NA	NA	NA	1	0.435825	0.737645	TCTA	1	0.25198	0.63547	TCTA	NA	NA	NA	NA	1	0.329922	0.734578	CCL3	1	0.146981	0.462471	CCL3	NA	NA	NA	NA	3	0.0357612	0.212628	TLR3/LILRB1/LILRB4	3	0.0157998	0.104179	TLR3/LILRB1/LILRB4	NA	NA	NA	NA	NA	NA	NA	NA	NA	NA	NA	NA	NA	NA	NA	NA
GO:0048333	mesodermal cell differentiation	BP	NA	NA	NA	NA	NA	NA	NA	NA	NA	NA	NA	NA	NA	NA	NA	NA	NA	NA	NA	NA	NA	NA	NA	NA	2	0.150208	0.628016	TAL1/FGFR1	1	0.310468	0.601189	TAL1	1	0.276068	0.659916	FGFR1	1	0.435825	0.737645	FGFR1	NA	NA	NA	NA	1	0.243087	0.602848	FGFR1	1	0.329922	0.734578	FGFR1	NA	NA	NA	NA	1	0.213149	0.664468	FGFR1	1	0.526633	0.767752	TAL1	1	0.419462	0.658855	TAL1	NA	NA	NA	NA	1	0.335584	0.633982	SFRP2	1	0.184828	0.413484	SFRP2	NA	NA	NA	NA
GO:0050687	negative regulation of defense response to virus	BP	1	0.246363	0.61452	FGL2	1	0.159944	0.40844	FGL2	NA	NA	NA	NA	NA	NA	NA	NA	NA	NA	NA	NA	NA	NA	NA	NA	2	0.150208	0.628016	FGL2/TARBP2	2	0.0518494	0.286591	FGL2/TARBP2	NA	NA	NA	NA	NA	NA	NA	NA	NA	NA	NA	NA	NA	NA	NA	NA	NA	NA	NA	NA	NA	NA	NA	NA	NA	NA	NA	NA	1	0.526633	0.767752	FGL2	1	0.419462	0.658855	FGL2	NA	NA	NA	NA	NA	NA	NA	NA	NA	NA	NA	NA	NA	NA	NA	NA
GO:0060384	innervation	BP	NA	NA	NA	NA	NA	NA	NA	NA	NA	NA	NA	NA	NA	NA	NA	NA	NA	NA	NA	NA	NA	NA	NA	NA	2	0.150208	0.628016	COL25A1/SLITRK6	2	0.0518494	0.286591	COL25A1/SLITRK6	NA	NA	NA	NA	2	0.108577	0.729688	COL25A1/SLITRK6	2	0.0332576	0.570445	COL25A1/SLITRK6	NA	NA	NA	NA	NA	NA	NA	NA	NA	NA	NA	NA	NA	NA	NA	NA	NA	NA	NA	NA	NA	NA	NA	NA	NA	NA	NA	NA	NA	NA	NA	NA	NA	NA	NA	NA	NA	NA	NA	NA
GO:0071875	adrenergic receptor signaling pathway	BP	1	0.246363	0.61452	ARRDC3	NA	NA	NA	NA	1	0.102136	0.510343	ARRDC3	NA	NA	NA	NA	NA	NA	NA	NA	NA	NA	NA	NA	2	0.150208	0.628016	ADRA2C/ADCY9	NA	NA	NA	NA	2	0.0403569	0.482354	ADRA2C/ADCY9	2	0.108577	0.729688	RAPGEF2/ADCY9	NA	NA	NA	NA	2	0.0308286	0.567724	RAPGEF2/ADCY9	1	0.329922	0.734578	ATP2B4	NA	NA	NA	NA	1	0.213149	0.664468	ATP2B4	3	0.0357612	0.212628	ARRDC3/ADRB2/ADRA1D	2	0.099745	0.342646	ADRB2/ADRA1D	1	0.180691	0.650689	ARRDC3	1	0.335584	0.633982	PLN	1	0.184828	0.413484	PLN	NA	NA	NA	NA
GO:0090140	regulation of mitochondrial fission	BP	NA	NA	NA	NA	NA	NA	NA	NA	NA	NA	NA	NA	NA	NA	NA	NA	NA	NA	NA	NA	NA	NA	NA	NA	2	0.150208	0.628016	STAT2/INF2	2	0.0518494	0.286591	STAT2/INF2	NA	NA	NA	NA	NA	NA	NA	NA	NA	NA	NA	NA	NA	NA	NA	NA	1	0.329922	0.734578	INF2	1	0.146981	0.462471	INF2	NA	NA	NA	NA	NA	NA	NA	NA	NA	NA	NA	NA	NA	NA	NA	NA	NA	NA	NA	NA	NA	NA	NA	NA	NA	NA	NA	NA
GO:1903859	regulation of dendrite extension	BP	1	0.246363	0.61452	BCL11A	1	0.159944	0.40844	BCL11A	NA	NA	NA	NA	NA	NA	NA	NA	NA	NA	NA	NA	NA	NA	NA	NA	2	0.150208	0.628016	OSTN/CACNG7	1	0.310468	0.601189	OSTN	1	0.276068	0.659916	CACNG7	2	0.0930061	0.729688	OSTN/CACNG7	1	0.23284	0.627998	OSTN	1	0.224518	0.597267	CACNG7	1	0.306165	0.734578	OSTN	1	0.135098	0.456723	OSTN	NA	NA	NA	NA	1	0.526633	0.767752	BCL11A	1	0.419462	0.658855	BCL11A	NA	NA	NA	NA	1	0.311519	0.618065	BCL11A	1	0.170202	0.406773	BCL11A	NA	NA	NA	NA
GO:0043547	positive regulation of GTPase activity	BP	5	0.40867	0.655677	ARHGAP30/ARHGAP15/ALDH1A1/ERBB2/ANKRD27	3	0.480761	0.632365	ARHGAP30/ARHGAP15/ALDH1A1	2	0.478467	0.64159	ERBB2/ANKRD27	3	0.69653	0.805459	A2M/ERBB2/ANKRD27	1	0.932461	0.940849	A2M	2	0.233194	0.375797	ERBB2/ANKRD27	14	0.150418	0.628016	ACAP3/ARHGAP30/CHML/AGAP1/AGAP3/ALDH1A1/USP6NL/RGS10/SIPA1/ARHGDIB/MYO9A/SIPA1L3/CRKL/ARHGAP4	9	0.10084	0.425411	ACAP3/ARHGAP30/CHML/ALDH1A1/USP6NL/RGS10/SIPA1/ARHGDIB/ARHGAP4	5	0.522913	0.749934	AGAP1/AGAP3/MYO9A/SIPA1L3/CRKL	13	0.0797812	0.729688	ACAP3/CHML/AGAP1/RAPGEF2/AGAP3/ALDH1A1/GAPVD1/USP6NL/A2M/MYO9A/TBC1D3E/SIPA1L3/ARHGAP35	6	0.258802	0.63984	ACAP3/CHML/ALDH1A1/USP6NL/A2M/TBC1D3E	7	0.118893	0.59723	AGAP1/RAPGEF2/AGAP3/GAPVD1/MYO9A/SIPA1L3/ARHGAP35	9	0.13782	0.730889	AGFG1/RASGEF1B/RGS17/ALDH1A1/USP6NL/MYO9A/CCL3/SGSM1/RGN	4	0.209505	0.485045	RASGEF1B/ALDH1A1/USP6NL/CCL3	5	0.281135	0.664468	AGFG1/RGS17/MYO9A/SGSM1/RGN	18	0.0274687	0.177778	EPHA2/ARHGAP30/SRGAP2/ARHGAP15/DOCK2/TAGAP/DOCK8/ALDH1A1/USP6NL/RGS10/SIPA1/ARHGDIB/NCKAP1L/TBC1D4/ERBB2/ARHGAP45/RASAL3/ANKRD27	15	0.015024	0.100471	ARHGAP30/SRGAP2/ARHGAP15/DOCK2/TAGAP/DOCK8/ALDH1A1/USP6NL/RGS10/SIPA1/ARHGDIB/NCKAP1L/TBC1D4/ARHGAP45/RASAL3	3	0.570727	0.748476	EPHA2/ERBB2/ANKRD27	7	0.397073	0.662359	ARHGEF11/SRGAP3/ELMOD2/ARHGAP44/CCL5/TBC1D16/ARHGAP35	2	0.809259	0.844109	ELMOD2/CCL5	5	0.181511	0.557643	ARHGEF11/SRGAP3/ARHGAP44/TBC1D16/ARHGAP35
GO:0006820	anion transport	BP	7	0.391042	0.65141	SLC6A1/ANO10/PITPNM1/SLCO1C1/CA12/STARD5/APOC1	3	0.720134	0.776608	SLC6A1/SLCO1C1/APOC1	4	0.195242	0.516661	ANO10/PITPNM1/CA12/STARD5	8	0.10754	0.503235	ANO10/ROS1/FOLR2/SLC37A4/SLCO1C1/CA12/APOC1/PPARA	5	0.283764	0.565801	ROS1/FOLR2/SLC37A4/SLCO1C1/APOC1	3	0.124	0.299613	ANO10/CA12/PPARA	19	0.151274	0.628016	PRKAB2/PLA2G4A/NCOA1/ERFE/GLRA1/AQP1/SLC25A13/FGFR1/ANXA1/SPX/ABCC4/IRS2/NPC2/CA12/STARD5/CTNS/SLC16A6/APOC1/GABRQ	10	0.261205	0.574475	PLA2G4A/AQP1/SLC25A13/ANXA1/SPX/ABCC4/NPC2/CTNS/APOC1/GABRQ	9	0.245114	0.649501	PRKAB2/NCOA1/ERFE/GLRA1/FGFR1/IRS2/CA12/STARD5/SLC16A6	15	0.160231	0.729688	SLC19A2/NCOA1/AQP1/SLC25A13/FGFR1/FOLR2/SPX/ABCC4/IRS2/NPC2/CA12/STARD5/CTNS/APOC1/GLRA2	10	0.0634409	0.625124	SLC19A2/AQP1/SLC25A13/FOLR2/SPX/ABCC4/NPC2/CTNS/APOC1/GLRA2	5	0.65101	0.761148	NCOA1/FGFR1/IRS2/CA12/STARD5	12	0.100314	0.730889	LRRC8B/MPC2/NCOA1/SLC25A12/ANO10/SLC4A4/AQP1/FGFR1/SLC2A3/OSBPL8/STARD5/APOC1	3	0.616487	0.715494	SLC4A4/AQP1/APOC1	9	0.0493186	0.664468	LRRC8B/MPC2/NCOA1/SLC25A12/ANO10/FGFR1/SLC2A3/OSBPL8/STARD5	18	0.305404	0.671061	PTAFR/MFSD2A/SLC6A1/ANO10/GABRB1/EDN1/SYK/PITPNM1/FOLR2/ADAMTS8/SLCO1C1/ABCC4/CA12/CTNS/SLC16A6/APOC1/SLCO4A1/SLC25A17	11	0.596383	0.759088	PTAFR/MFSD2A/SLC6A1/SYK/FOLR2/ADAMTS8/SLCO1C1/ABCC4/CTNS/APOC1/SLC25A17	7	0.130701	0.647925	ANO10/GABRB1/EDN1/PITPNM1/CA12/SLC16A6/SLCO4A1	12	0.112213	0.54263	MTOR/SLC4A3/SLC6A20/NFKBIE/SFRP4/SLC13A4/ADAMTS8/AVPR1A/STARD5/SLC43A2/SLC46A1/SLC25A42	6	0.220572	0.430381	SLC6A20/NFKBIE/SFRP4/SLC13A4/ADAMTS8/AVPR1A	6	0.215243	0.572079	MTOR/SLC4A3/STARD5/SLC43A2/SLC46A1/SLC25A42
GO:0007215	glutamate receptor signaling pathway	BP	1	0.686186	0.818139	CRHBP	1	0.510385	0.648867	CRHBP	NA	NA	NA	NA	1	0.595342	0.747541	CRHBP	1	0.488977	0.664812	CRHBP	NA	NA	NA	NA	5	0.151315	0.628016	CRHBP/DLG2/NLGN2/CACNG7/CACNG2	1	0.781991	0.884485	CRHBP	4	0.0423327	0.494531	DLG2/NLGN2/CACNG7/CACNG2	4	0.160994	0.729688	CRHBP/NLGN2/CACNG7/CACNG2	1	0.663133	0.802953	CRHBP	3	0.0850153	0.59723	NLGN2/CACNG7/CACNG2	1	0.776973	0.867659	DAPK1	NA	NA	NA	NA	1	0.592778	0.761546	DAPK1	5	0.182235	0.531157	CRHBP/ADRB2/CRH/GSG1L/NETO2	5	0.0689634	0.272739	CRHBP/ADRB2/CRH/GSG1L/NETO2	NA	NA	NA	NA	4	0.0651385	0.463381	CRHBP/GRM8/CACNG4/GRIN2D	2	0.17629	0.409562	CRHBP/GRM8	2	0.174066	0.557643	CACNG4/GRIN2D
GO:0000184	nuclear-transcribed mRNA catabolic process, nonsense-mediated decay	BP	1	0.772571	0.863214	RPL37	1	0.598491	0.705569	RPL37	NA	NA	NA	NA	1	0.717468	0.819126	RPL37	1	0.608559	0.727461	RPL37	NA	NA	NA	NA	6	0.15135	0.628016	SMG7/RPL12/RPS3/GSPT1/SMG6/UPF1	NA	NA	NA	NA	6	0.0066705	0.388926	SMG7/RPL12/RPS3/GSPT1/SMG6/UPF1	6	0.0753301	0.729688	SMG7/UPF2/RPS3/GSPT1/SMG6/UPF1	NA	NA	NA	NA	6	0.00326755	0.284821	SMG7/UPF2/RPS3/GSPT1/SMG6/UPF1	2	0.616018	0.803935	DCP2/RPS3	NA	NA	NA	NA	2	0.353748	0.673313	DCP2/RPS3	1	0.980077	0.992942	RPL37	1	0.941998	0.966909	RPL37	NA	NA	NA	NA	2	0.627366	0.772792	SMG5/UPF1	NA	NA	NA	NA	2	0.283492	0.587884	SMG5/UPF1
GO:0006165	nucleoside diphosphate phosphorylation	BP	1	0.772571	0.863214	IGF1	1	0.598491	0.705569	IGF1	NA	NA	NA	NA	3	0.0526613	0.465867	HDAC4/IGF1/PPARA	1	0.468576	0.660191	IGF1	2	0.0198354	0.235413	HDAC4/PPARA	6	0.15135	0.628016	PGM1/HDAC4/PFKFB4/FOXK1/OGDH/OGDHL	NA	NA	NA	NA	6	0.0066705	0.388926	PGM1/HDAC4/PFKFB4/FOXK1/OGDH/OGDHL	5	0.048946	0.688756	PGM1/PFKFB2/HDAC4/AK9/OGDH	2	0.26987	0.640759	PFKFB2/AK9	3	0.0739446	0.59723	PGM1/HDAC4/OGDH	1	0.75658	0.854958	HDAC4	NA	NA	NA	NA	1	0.570876	0.745387	HDAC4	3	0.742879	0.882446	PFKFB2/HDAC4/IGF1	2	0.774139	0.866367	PFKFB2/IGF1	1	0.647764	0.780846	HDAC4	1	0.763763	0.843261	HDAC4	NA	NA	NA	NA	1	0.510944	0.693945	HDAC4
GO:0050728	negative regulation of inflammatory response	BP	4	0.0594411	0.436285	NT5E/MDK/IGF1/GRN	3	0.0622343	0.346628	NT5E/IGF1/GRN	1	0.431115	0.623014	MDK	3	0.0808909	0.503235	GPX1/NT5E/PPARA	2	0.173377	0.525947	GPX1/NT5E	1	0.229932	0.37227	PPARA	6	0.15135	0.628016	ASH1L/PTPRC/GPER1/MDK/GRN/METRNL	2	0.575794	0.772754	PTPRC/GRN	4	0.0868905	0.625932	ASH1L/GPER1/MDK/METRNL	1	0.91113	0.938599	ASH1L	NA	NA	NA	NA	1	0.692031	0.783354	ASH1L	NA	NA	NA	NA	NA	NA	NA	NA	NA	NA	NA	NA	9	0.0147982	0.114986	TNFAIP8L2/GBA/PTPRC/GPX1/NT5E/FFAR4/MDK/IGF1/GRN	8	0.00709862	0.0556607	TNFAIP8L2/GBA/PTPRC/GPX1/NT5E/FFAR4/IGF1/GRN	1	0.647764	0.780846	MDK	1	0.82253	0.879427	ZC3H12A	1	0.578604	0.672281	ZC3H12A	NA	NA	NA	NA
GO:1904064	positive regulation of cation transmembrane transport	BP	NA	NA	NA	NA	NA	NA	NA	NA	NA	NA	NA	NA	NA	NA	NA	NA	NA	NA	NA	NA	NA	NA	NA	NA	6	0.15135	0.628016	CTSS/CXCL10/CXCL11/GPER1/KCNJ2/CACNG2	4	0.126817	0.485625	CTSS/CXCL10/CXCL11/KCNJ2	2	0.500523	0.739006	GPER1/CACNG2	4	0.3128	0.729688	CXCL10/RAMP3/GSTO1/CACNG2	2	0.423922	0.68553	CXCL10/RAMP3	2	0.40364	0.656575	GSTO1/CACNG2	4	0.137435	0.730889	GSTM2/CXCL10/CXCL11/RGN	2	0.187566	0.472222	CXCL10/CXCL11	2	0.334898	0.664468	GSTM2/RGN	5	0.338491	0.684112	CTSS/ADRB2/TREM2/KCNQ1/PLCG2	5	0.149541	0.449339	CTSS/ADRB2/TREM2/KCNQ1/PLCG2	NA	NA	NA	NA	5	0.0525167	0.430433	SLC9A1/CXCL11/RAMP3/KCNH2/CACNG4	2	0.270325	0.46166	CXCL11/RAMP3	3	0.0802118	0.557643	SLC9A1/KCNH2/CACNG4
GO:0016445	somatic diversification of immunoglobulins	BP	NA	NA	NA	NA	NA	NA	NA	NA	NA	NA	NA	NA	NA	NA	NA	NA	NA	NA	NA	NA	NA	NA	NA	NA	3	0.151451	0.628016	PTPRC/TFRC/NSD2	2	0.162131	0.512121	PTPRC/TFRC	1	0.468777	0.732314	NSD2	1	0.639775	0.798506	ERCC1	NA	NA	NA	NA	1	0.391522	0.652121	ERCC1	1	0.510396	0.763329	SHLD2	1	0.246912	0.496326	SHLD2	NA	NA	NA	NA	1	0.76879	0.893563	PTPRC	1	0.655207	0.791927	PTPRC	NA	NA	NA	NA	2	0.162378	0.570184	TFRC/NBN	2	0.0508002	0.309845	TFRC/NBN	NA	NA	NA	NA
GO:0032456	endocytic recycling	BP	NA	NA	NA	NA	NA	NA	NA	NA	NA	NA	NA	NA	NA	NA	NA	NA	NA	NA	NA	NA	NA	NA	NA	NA	3	0.151451	0.628016	CMTM6/RAB11FIP3/DENND1C	2	0.162131	0.512121	CMTM6/DENND1C	1	0.468777	0.732314	RAB11FIP3	1	0.581641	0.775949	RAB11FIP3	NA	NA	NA	NA	1	0.345576	0.624537	RAB11FIP3	NA	NA	NA	NA	NA	NA	NA	NA	NA	NA	NA	NA	1	0.76879	0.893563	SORL1	1	0.655207	0.791927	SORL1	NA	NA	NA	NA	NA	NA	NA	NA	NA	NA	NA	NA	NA	NA	NA	NA
GO:0032964	collagen biosynthetic process	BP	NA	NA	NA	NA	NA	NA	NA	NA	NA	NA	NA	NA	NA	NA	NA	NA	NA	NA	NA	NA	NA	NA	NA	NA	3	0.151451	0.628016	CCN2/MYB/CBX8	3	0.0351666	0.2252	CCN2/MYB/CBX8	NA	NA	NA	NA	1	0.665746	0.809744	MYB	1	0.426405	0.68553	MYB	NA	NA	NA	NA	2	0.175528	0.730889	MIR29B2/CBX8	2	0.0367768	0.370765	MIR29B2/CBX8	NA	NA	NA	NA	NA	NA	NA	NA	NA	NA	NA	NA	NA	NA	NA	NA	1	0.54285	0.727742	COL1A1	1	0.323784	0.495812	COL1A1	NA	NA	NA	NA
GO:0000271	polysaccharide biosynthetic process	BP	1	0.572564	0.75312	IGF1	1	0.407694	0.578185	IGF1	NA	NA	NA	NA	1	0.495036	0.688823	IGF1	1	0.397712	0.623433	IGF1	NA	NA	NA	NA	4	0.152043	0.629403	PGM1/EGF/EXTL3/IRS2	1	0.67277	0.834146	EGF	3	0.0716282	0.592333	PGM1/EXTL3/IRS2	2	0.476744	0.754375	PGM1/IRS2	NA	NA	NA	NA	2	0.183975	0.59723	PGM1/IRS2	1	0.677998	0.82718	HS2ST1	NA	NA	NA	NA	1	0.492622	0.71994	HS2ST1	4	0.178802	0.525933	PPP1R3C/DYRK2/IGF1/PPP1R3F	3	0.218005	0.551302	PPP1R3C/DYRK2/IGF1	1	0.450572	0.704723	PPP1R3F	4	0.0274927	0.34432	MTOR/NDST1/PPP1R3C/IGF2	2	0.112634	0.377223	PPP1R3C/IGF2	2	0.111111	0.557643	MTOR/NDST1
GO:0050920	regulation of chemotaxis	BP	3	0.357509	0.637685	SEMA4F/MDK/C3AR1	1	0.7344	0.785109	C3AR1	2	0.195105	0.516661	SEMA4F/MDK	3	0.25877	0.548813	PDGFD/C3AR1/GPR183	3	0.143588	0.511766	PDGFD/C3AR1/GPR183	NA	NA	NA	NA	8	0.152097	0.629403	SEMA4F/CXCL10/CD74/FGFR1/MDK/C3AR1/LGALS9/VEGFD	5	0.147655	0.512121	CXCL10/CD74/C3AR1/LGALS9/VEGFD	3	0.438261	0.72361	SEMA4F/FGFR1/MDK	5	0.401071	0.734147	CXCL10/FGFR1/STX3/C3AR1/VEGFD	4	0.162682	0.625124	CXCL10/STX3/C3AR1/VEGFD	1	0.872214	0.898676	FGFR1	6	0.0725537	0.730889	CSF1/CXCL10/RIPOR2/FGFR1/C3AR1/CCL3	4	0.0292233	0.32449	CSF1/CXCL10/C3AR1/CCL3	2	0.524964	0.726127	RIPOR2/FGFR1	13	0.00392698	0.0444774	SEMA4F/P2RY12/CD74/EDN1/AIF1/TREM2/MDK/C3AR1/NCKAP1L/GPR183/ADAM10/LGALS9/RAC2	10	0.00777212	0.059355	P2RY12/CD74/AIF1/TREM2/C3AR1/NCKAP1L/GPR183/ADAM10/LGALS9/RAC2	3	0.189795	0.650689	SEMA4F/EDN1/MDK	1	0.951214	0.960865	CCL5	1	0.779006	0.817973	CCL5	NA	NA	NA	NA
GO:0001935	endothelial cell proliferation	BP	1	0.83731	0.892392	MDK	NA	NA	NA	NA	1	0.499262	0.653183	MDK	NA	NA	NA	NA	NA	NA	NA	NA	NA	NA	NA	NA	7	0.152702	0.630618	ATOH8/HMGB2/FGFR1/MDK/CYBA/STAT5A/VEGFD	4	0.210099	0.536139	ATOH8/CYBA/STAT5A/VEGFD	3	0.336641	0.690828	HMGB2/FGFR1/MDK	4	0.478614	0.755685	FGFR1/CYBA/PPP1R16B/VEGFD	2	0.545093	0.745171	CYBA/VEGFD	2	0.522799	0.707619	FGFR1/PPP1R16B	2	0.717029	0.841065	FGFR1/ATP5F1A	NA	NA	NA	NA	2	0.444662	0.697618	FGFR1/ATP5F1A	5	0.50804	0.75793	EPHA2/HMGB2/MDK/MMP14/CYBA	2	0.861341	0.916605	MMP14/CYBA	3	0.133796	0.647925	EPHA2/HMGB2/MDK	3	0.471602	0.691678	MTOR/NR4A1/ALDH1A2	2	0.367604	0.523456	NR4A1/ALDH1A2	1	0.722918	0.809015	MTOR
GO:0010951	negative regulation of endopeptidase activity	BP	3	0.267455	0.616762	MICAL1/A2M/C3	3	0.0997124	0.366999	MICAL1/A2M/C3	NA	NA	NA	NA	4	0.0679081	0.498493	GPX1/SPOCK3/MICAL1/A2M	4	0.027414	0.508778	GPX1/SPOCK3/MICAL1/A2M	NA	NA	NA	NA	7	0.152702	0.630618	SFN/MICAL1/AQP1/A2M/C3/CARD8/TIMP1	5	0.087618	0.390351	MICAL1/AQP1/A2M/C3/CARD8	2	0.610421	0.782146	SFN/TIMP1	3	0.704109	0.83035	MICAL1/AQP1/A2M	3	0.280243	0.640759	MICAL1/AQP1/A2M	NA	NA	NA	NA	3	0.466943	0.748228	MICAL1/AQP1/UBE2Z	2	0.268578	0.508391	MICAL1/AQP1	1	0.78542	0.861815	UBE2Z	8	0.0993604	0.377793	GPX1/MICAL1/ITIH5/SORL1/A2M/NOL3/C3/DDX3X	7	0.0569707	0.241478	GPX1/MICAL1/ITIH5/SORL1/A2M/C3/DDX3X	1	0.72182	0.821621	NOL3	2	0.734655	0.828108	SFRP2/SPINK9	2	0.373945	0.527254	SFRP2/SPINK9	NA	NA	NA	NA
GO:0001101	response to acid chemical	BP	8	0.0247345	0.270451	GJB3/CAPN2/BCL11A/IGFBP2/ATG7/SST/TMEM161A/CYBB	5	0.0660127	0.35362	GJB3/BCL11A/IGFBP2/SST/CYBB	3	0.150222	0.510343	CAPN2/ATG7/TMEM161A	6	0.0721212	0.501639	ATG7/SST/RRAGA/FOLR2/PDGFD/CYBB	5	0.065816	0.508778	SST/RRAGA/FOLR2/PDGFD/CYBB	1	0.530713	0.590922	ATG7	12	0.154329	0.636037	ID3/ABL2/NCOA1/SST/GLRA1/CCN2/MYB/AQP1/PDK4/SIPA1/CYBA/CYBB	9	0.0418606	0.253086	ID3/SST/CCN2/MYB/AQP1/PDK4/SIPA1/CYBA/CYBB	3	0.766966	0.844722	ABL2/NCOA1/GLRA1	11	0.0836338	0.729688	ID3/ABL2/ATG7/SST/MYB/AQP1/FOLR2/UCP2/ASCL1/CYBA/GLRA2	9	0.00862068	0.391711	ID3/SST/MYB/AQP1/FOLR2/UCP2/ASCL1/CYBA/GLRA2	2	0.852463	0.887064	ABL2/ATG7	7	0.207487	0.730889	CLK2/ATP2B4/CYP26B1/SST/AQP1/GLDC/CYBB	5	0.0433951	0.403438	CLK2/CYP26B1/SST/AQP1/CYBB	2	0.78854	0.86392	ATP2B4/GLDC	17	0.0110028	0.0935436	PTAFR/GJB3/TGFBR3/CAPN2/BCL11A/ATG7/SST/EDN1/PTK7/SIPA1/FOLR2/ATM/COL4A1/MMP2/CYBA/TMEM161A/CYBB	12	0.0374324	0.183746	PTAFR/GJB3/TGFBR3/BCL11A/SST/PTK7/SIPA1/FOLR2/ATM/MMP2/CYBA/CYBB	5	0.102416	0.647925	CAPN2/ATG7/EDN1/COL4A1/TMEM161A	10	0.0261645	0.34432	MTOR/ID3/ZC3H12A/BCL11A/COL3A1/SH3BP4/HSF1/AVPR1A/ALDH1A2/COL1A1	7	0.0119291	0.180563	ID3/ZC3H12A/BCL11A/COL3A1/AVPR1A/ALDH1A2/COL1A1	3	0.443871	0.665434	MTOR/SH3BP4/HSF1
GO:0072330	monocarboxylic acid biosynthetic process	BP	6	0.139741	0.56709	GAD1/HPGDS/ELOVL2/PTGS1/IGF1/APOC1	6	0.0214753	0.203189	GAD1/HPGDS/ELOVL2/PTGS1/IGF1/APOC1	NA	NA	NA	NA	6	0.0406312	0.451584	HDAC4/HPGDS/PTGS1/IGF1/APOC1/PPARA	4	0.11748	0.508778	HPGDS/PTGS1/IGF1/APOC1	2	0.136032	0.30618	HDAC4/PPARA	12	0.154329	0.636037	PGM1/PRKAB2/HDAC4/PFKFB4/ELOVL6/CD74/FOXK1/OGDH/PDK4/ANXA1/OGDHL/APOC1	4	0.678743	0.838464	CD74/PDK4/ANXA1/APOC1	8	0.0480385	0.522345	PGM1/PRKAB2/HDAC4/PFKFB4/ELOVL6/FOXK1/OGDH/OGDHL	7	0.380351	0.734147	PGM1/PRKAB2/PFKFB2/HDAC4/OGDH/OSBPL7/APOC1	3	0.584825	0.766732	PFKFB2/OSBPL7/APOC1	4	0.329636	0.621932	PGM1/PRKAB2/HDAC4/OGDH	8	0.05764	0.730889	PRKAB2/SLC25A12/HDAC4/ELOVL2/HACD1/MYO5A/APOC1/RGN	2	0.496357	0.648323	ELOVL2/APOC1	6	0.0394897	0.664468	PRKAB2/SLC25A12/HDAC4/HACD1/MYO5A/RGN	14	0.0774966	0.325939	PFKFB2/DHRS9/GAD1/HDAC4/HPGDS/CD74/EDN1/OSBPL3/TBXAS1/PTGS1/IGF1/ALOX5AP/DSEL/APOC1	11	0.07413	0.282793	PFKFB2/DHRS9/GAD1/HPGDS/CD74/OSBPL3/TBXAS1/PTGS1/IGF1/ALOX5AP/APOC1	3	0.451319	0.704854	HDAC4/EDN1/DSEL	4	0.616479	0.76593	WDTC1/HDAC4/AVPR1A/ALDH1A2	2	0.631848	0.707389	AVPR1A/ALDH1A2	2	0.627374	0.754036	WDTC1/HDAC4
GO:0001525	angiogenesis	BP	10	0.0571526	0.426797	TGFBR2/TWIST1/PIK3CG/MDK/C3AR1/ERBB2/GRN/C3/ITGB2/CYBB	8	0.0234675	0.213815	TGFBR2/TWIST1/PIK3CG/C3AR1/GRN/C3/ITGB2/CYBB	2	0.640442	0.71796	MDK/ERBB2	5	0.53064	0.711169	GPX1/TWIST1/C3AR1/ERBB2/CYBB	4	0.483395	0.664437	GPX1/TWIST1/C3AR1/CYBB	1	0.716715	0.725093	ERBB2	18	0.154553	0.636312	TAL1/SHC1/CXCL10/EGF/CCN2/AQP1/FGFR1/ANXA1/MDK/C3AR1/SPRED1/TNFRSF12A/GRN/RNF213/C3/PKNOX1/VEGFD/CYBB	12	0.0686172	0.343866	TAL1/CXCL10/EGF/CCN2/AQP1/ANXA1/C3AR1/GRN/RNF213/C3/VEGFD/CYBB	6	0.627063	0.787567	SHC1/FGFR1/MDK/SPRED1/TNFRSF12A/PKNOX1	16	0.105794	0.729688	SHC1/ACKR3/CXCL10/HDAC9/AQP1/RAMP3/FGFR1/C3AR1/PTPRB/SPRED1/MIR7-2/PPP1R16B/PKNOX1/MYH9/VEGFD/MECP2	9	0.126923	0.625124	ACKR3/CXCL10/HDAC9/AQP1/RAMP3/C3AR1/PTPRB/MIR7-2/VEGFD	7	0.321128	0.621641	SHC1/FGFR1/SPRED1/PPP1R16B/PKNOX1/MYH9/MECP2	9	0.402538	0.74177	CXCL10/ENPEP/AQP1/FGFR1/VAV2/C3AR1/SPRED1/RNF213/CYBB	5	0.212747	0.486687	CXCL10/AQP1/C3AR1/RNF213/CYBB	4	0.709738	0.82231	ENPEP/FGFR1/VAV2/SPRED1	25	0.00734813	0.0682116	EPHA2/TAL1/TGFBR2/CX3CR1/GPX1/TLR3/ERAP1/EDN1/TWIST1/PIK3CG/SYK/MDK/IL18/C3AR1/COL4A1/MMP14/SPRED1/ITGAX/MMP2/ERBB2/GRN/C3/ISM1/ITGB2/CYBB	19	0.0123273	0.0862685	TAL1/TGFBR2/CX3CR1/GPX1/TLR3/ERAP1/TWIST1/PIK3CG/SYK/IL18/C3AR1/MMP14/ITGAX/MMP2/GRN/C3/ISM1/ITGB2/CYBB	6	0.208756	0.650689	EPHA2/EDN1/MDK/COL4A1/SPRED1/ERBB2	8	0.569523	0.742247	ZC3H12A/COL8A1/SFRP2/FOXC1/ADTRP/RAMP3/NR4A1/SPRY2	8	0.0523283	0.315452	ZC3H12A/COL8A1/SFRP2/FOXC1/ADTRP/RAMP3/NR4A1/SPRY2	NA	NA	NA	NA
GO:0006275	regulation of DNA replication	BP	1	0.690045	0.818139	ATG7	NA	NA	NA	NA	1	0.359917	0.594933	ATG7	2	0.257045	0.548813	ATG7/CCNA2	NA	NA	NA	NA	2	0.0261852	0.235413	ATG7/CCNA2	5	0.156079	0.640637	ID3/S100A11/ZBTB38/ANKRD17/FGFR1	2	0.451461	0.691343	ID3/S100A11	3	0.14678	0.636797	ZBTB38/ANKRD17/FGFR1	5	0.0815965	0.729688	ID3/ATG7/ANKRD17/FGFR1/CDT1	2	0.330072	0.650727	ID3/CDT1	3	0.104084	0.59723	ATG7/ANKRD17/FGFR1	2	0.484162	0.753444	FGFR1/RECQL4	1	0.478686	0.639561	RECQL4	1	0.625535	0.77475	FGFR1	3	0.589552	0.805477	CCDC88A/ATG7/WAPL	2	0.654272	0.791927	CCDC88A/WAPL	1	0.561904	0.743604	ATG7	3	0.229768	0.579415	ID3/ANKRD17/NBN	2	0.201833	0.421924	ID3/NBN	1	0.564156	0.716925	ANKRD17
GO:0007259	JAK-STAT cascade	BP	1	0.690045	0.818139	IGF1	1	0.514104	0.649302	IGF1	NA	NA	NA	NA	1	0.61207	0.755626	IGF1	1	0.504738	0.668535	IGF1	NA	NA	NA	NA	5	0.156079	0.640637	PTPRC/EGF/STAT2/STAT5A/NF2	4	0.0662379	0.336635	PTPRC/EGF/STAT2/STAT5A	1	0.737594	0.830388	NF2	3	0.380928	0.734147	KIT/CRLF3/NF2	2	0.311644	0.645726	KIT/CRLF3	1	0.664617	0.770037	NF2	NA	NA	NA	NA	NA	NA	NA	NA	NA	NA	NA	NA	6	0.0836917	0.337031	PTPRC/KIT/CSF1R/IL18/IGF1/SOCS6	6	0.0237472	0.139265	PTPRC/KIT/CSF1R/IL18/IGF1/SOCS6	NA	NA	NA	NA	4	0.0743359	0.485767	HSF1/CTF1/CCL5/IFNAR1	2	0.189001	0.417369	CTF1/CCL5	2	0.186647	0.557643	HSF1/IFNAR1
GO:0030148	sphingolipid biosynthetic process	BP	2	0.323483	0.627357	ST8SIA4/ELOVL2	2	0.160863	0.409369	ST8SIA4/ELOVL2	NA	NA	NA	NA	2	0.253176	0.548673	ORMDL1/ST8SIA4	2	0.162385	0.523934	ORMDL1/ST8SIA4	NA	NA	NA	NA	5	0.156079	0.640637	ELOVL6/B3GALT4/SAMD8/ALDH3B1/ST8SIA5	2	0.451461	0.691343	B3GALT4/ALDH3B1	3	0.14678	0.636797	ELOVL6/SAMD8/ST8SIA5	3	0.4009	0.734147	B3GALT4/SAMD8/ST8SIA5	1	0.691778	0.817011	B3GALT4	2	0.308111	0.620255	SAMD8/ST8SIA5	4	0.0769643	0.730889	ELOVL2/HACD1/SAMD8/SGPP1	1	0.475048	0.638044	ELOVL2	3	0.0721251	0.664468	HACD1/SAMD8/SGPP1	3	0.589552	0.805477	GBA/ORMDL1/ST8SIA4	3	0.382979	0.639715	GBA/ORMDL1/ST8SIA4	NA	NA	NA	NA	NA	NA	NA	NA	NA	NA	NA	NA	NA	NA	NA	NA
GO:0097237	cellular response to toxic substance	BP	2	0.712534	0.832177	PTGS1/CYBB	2	0.454524	0.613121	PTGS1/CYBB	NA	NA	NA	NA	4	0.14309	0.503235	GPX1/PTGS1/PDGFD/CYBB	4	0.0630986	0.508778	GPX1/PTGS1/PDGFD/CYBB	NA	NA	NA	NA	9	0.156625	0.642227	ABCG2/GLRA1/MYB/AQP1/ANXA1/RPS3/TRAP1/CBX8/CYBB	6	0.108252	0.441796	ABCG2/MYB/AQP1/ANXA1/CBX8/CYBB	3	0.540272	0.755731	GLRA1/RPS3/TRAP1	6	0.3376	0.729688	MYB/AQP1/GSTO1/RPS3/TRAP1/GLRA2	3	0.436675	0.691077	MYB/AQP1/GLRA2	3	0.410636	0.656575	GSTO1/RPS3/TRAP1	7	0.0500013	0.704115	GSTM2/AQP1/RPS3/ESD/CBX8/CYBB/RGN	3	0.147791	0.462471	AQP1/CBX8/CYBB	4	0.14055	0.664468	GSTM2/RPS3/ESD/RGN	6	0.63456	0.826012	GPX1/ABCG2/PTGS1/SPI1/ALOX5AP/CYBB	6	0.337531	0.614602	GPX1/ABCG2/PTGS1/SPI1/ALOX5AP/CYBB	NA	NA	NA	NA	3	0.664111	0.792112	ZC3H12A/HSF1/MPO	2	0.511071	0.623488	ZC3H12A/MPO	1	0.819373	0.865024	HSF1
GO:0044282	small molecule catabolic process	BP	8	0.0891724	0.531711	GAD1/NT5E/TWIST1/ALDH1A1/TYSND1/HYKK/BCAT2/GLUD2	4	0.313735	0.503706	GAD1/NT5E/TWIST1/ALDH1A1	4	0.0978456	0.510343	TYSND1/HYKK/BCAT2/GLUD2	8	0.0350134	0.445229	ECHDC2/NT5E/TWIST1/NUDT18/SDSL/BCAT2/LPIN3/PPARA	3	0.531546	0.680527	NT5E/TWIST1/NUDT18	5	0.0025753	0.136536	ECHDC2/SDSL/BCAT2/LPIN3/PPARA	15	0.157268	0.64421	PGM1/PPM1K/FOXK1/OGDH/ALDH1A1/PCBD1/GLUD1/ALDH3B1/ALDH2/IRS2/CRABP1/MTHFS/AMDHD2/CRYM/TXN2	4	0.855231	0.921557	ALDH1A1/ALDH3B1/AMDHD2/CRYM	11	0.0161378	0.398733	PGM1/PPM1K/FOXK1/OGDH/PCBD1/GLUD1/ALDH2/IRS2/CRABP1/MTHFS/TXN2	11	0.271853	0.729688	PGM1/PFKFB2/PPM1K/PEX7/SYNJ2/NUDT18/ALDH1A1/IRS2/CRYM/ECH1/TXN2	5	0.472054	0.7059	PFKFB2/PEX7/NUDT18/ALDH1A1/CRYM	6	0.266037	0.609649	PGM1/PPM1K/SYNJ2/IRS2/ECH1/TXN2	8	0.282492	0.734578	ATP2B4/CYP26B1/SLC25A12/PPM1K/GLDC/ALDH1A1/ESD/CYP24A1	3	0.452491	0.625426	CYP26B1/ALDH1A1/CYP24A1	5	0.317494	0.664468	ATP2B4/SLC25A12/PPM1K/GLDC/ESD	18	0.0568836	0.273461	ALDH4A1/PFKFB2/HADHA/GAD1/TDO2/NT5E/TWIST1/ALDH1A1/GAD2/TYSND1/GLUD1/ENTPD7/SDSL/HYKK/PLIN5/BCAT2/SLC25A17/GLUD2	8	0.652202	0.791927	PFKFB2/GAD1/NT5E/TWIST1/ALDH1A1/GAD2/ENTPD7/SLC25A17	10	0.00149551	0.397058	ALDH4A1/HADHA/TDO2/TYSND1/GLUD1/SDSL/HYKK/PLIN5/BCAT2/GLUD2	8	0.301504	0.614814	MTOR/ALDH4A1/SLC9A1/HADHA/ADTRP/FUT9/SDSL/DLST	2	0.831477	0.861221	ADTRP/FUT9	6	0.0968092	0.557643	MTOR/ALDH4A1/SLC9A1/HADHA/SDSL/DLST
GO:0007193	adenylate cyclase-inhibiting G protein-coupled receptor signaling pathway	BP	2	0.210581	0.594596	CORT/MARCO	2	0.0978786	0.366999	CORT/MARCO	NA	NA	NA	NA	2	0.165639	0.503235	CORT/MARCO	2	0.102459	0.508778	CORT/MARCO	NA	NA	NA	NA	4	0.157713	0.644577	CORT/ADCY5/AKAP12/ADCY9	1	0.678038	0.838276	CORT	3	0.0741004	0.597943	ADCY5/AKAP12/ADCY9	4	0.0931467	0.729688	CORT/ADCY5/AKAP12/ADCY9	1	0.587335	0.766732	CORT	3	0.0521035	0.59723	ADCY5/AKAP12/ADCY9	3	0.120066	0.730889	CORT/ADCY2/AKAP12	1	0.384094	0.587888	CORT	2	0.163847	0.664468	ADCY2/AKAP12	4	0.185218	0.539474	CORT/MARCO/P2RY12/EDN1	3	0.224147	0.551302	CORT/MARCO/P2RY12	1	0.455332	0.705152	EDN1	4	0.034814	0.383999	CORT/MARCO/GRM8/OPRL1	3	0.0240137	0.224039	CORT/MARCO/GRM8	1	0.460921	0.670318	OPRL1
GO:0030301	cholesterol transport	BP	3	0.054089	0.416625	MSR1/STARD5/APOC1	2	0.0978786	0.366999	MSR1/APOC1	1	0.279961	0.56525	STARD5	1	0.51588	0.701405	APOC1	1	0.41626	0.634286	APOC1	NA	NA	NA	NA	4	0.157713	0.644577	EGF/NPC2/STARD5/APOC1	3	0.102007	0.42573	EGF/NPC2/APOC1	1	0.626522	0.787241	STARD5	4	0.0894609	0.729688	ABCG2/NPC2/STARD5/APOC1	3	0.0556083	0.625124	ABCG2/NPC2/APOC1	1	0.56696	0.727836	STARD5	3	0.116318	0.730889	STARD5/ABCA5/APOC1	1	0.379804	0.587479	APOC1	2	0.160195	0.664468	STARD5/ABCA5	2	0.660079	0.834458	MSR1/APOC1	2	0.488976	0.704283	MSR1/APOC1	NA	NA	NA	NA	1	0.707301	0.814636	STARD5	NA	NA	NA	NA	1	0.456129	0.667805	STARD5
GO:0008015	blood circulation	BP	8	0.162155	0.573659	GPD1L/TAC1/PIK3CG/PTGS1/C3AR1/OLR1/HCN4/CYB5R3	6	0.109932	0.371586	GPD1L/TAC1/PIK3CG/PTGS1/C3AR1/OLR1	2	0.606115	0.707336	HCN4/CYB5R3	10	0.00762435	0.388694	HDAC4/GPD1L/GPX1/NPY/TAC1/PTGS1/C3AR1/OLR1/DMPK/PPARA	7	0.0315583	0.508778	GPD1L/GPX1/NPY/TAC1/PTGS1/C3AR1/OLR1	3	0.0854238	0.265763	HDAC4/DMPK/PPARA	17	0.157836	0.644577	HDAC4/ADRA2C/NMU/CXCL10/CCN2/AKAP12/GPER1/NPY/TAC1/C3AR1/OLR1/SPX/EDNRB/CYBA/KCNJ2/CACNG7/CACNG2	11	0.0901337	0.396248	NMU/CXCL10/CCN2/NPY/TAC1/C3AR1/OLR1/SPX/EDNRB/CYBA/KCNJ2	6	0.565896	0.770254	HDAC4/ADRA2C/AKAP12/GPER1/CACNG7/CACNG2	12	0.249522	0.729688	HDAC4/NMU/CXCL10/NPY/TAC1/GSTO1/C3AR1/OLR1/SPX/CYBA/ARHGAP35/MECP2	8	0.116333	0.625124	NMU/CXCL10/NPY/TAC1/C3AR1/OLR1/SPX/CYBA	4	0.692287	0.783354	HDAC4/GSTO1/ARHGAP35/MECP2	9	0.229869	0.730889	GSTM2/ATP2B4/HDAC4/CXCL10/ENPEP/SCN4B/C3AR1/EDNRB/HCN4	3	0.503749	0.652534	CXCL10/C3AR1/EDNRB	6	0.216549	0.664468	GSTM2/ATP2B4/HDAC4/ENPEP/SCN4B/HCN4	19	0.103441	0.384423	PTAFR/HDAC4/GPD1L/GPX1/ERAP1/ADRB2/EDN1/NPY/TAC1/PIK3CG/CRH/PTGS1/KCNQ1/FLI1/KCNJ5/C3AR1/OLR1/CYBA/CYB5R3	16	0.0486083	0.215592	PTAFR/GPD1L/GPX1/ERAP1/ADRB2/NPY/TAC1/PIK3CG/CRH/PTGS1/KCNQ1/FLI1/KCNJ5/C3AR1/OLR1/CYBA	3	0.727317	0.823027	HDAC4/EDN1/CYB5R3	15	0.00378742	0.195946	MTOR/SLC9A1/ZC3H12A/ID2/DES/HDAC4/FOXC1/PLN/HEY2/TAC1/KCNH2/AVPR1A/HCN4/ARHGAP35/OPRL1	8	0.022071	0.222387	ZC3H12A/ID2/DES/FOXC1/PLN/HEY2/TAC1/AVPR1A	7	0.0551005	0.557643	MTOR/SLC9A1/HDAC4/KCNH2/HCN4/ARHGAP35/OPRL1
GO:0045292	mRNA cis splicing, via spliceosome	BP	NA	NA	NA	NA	NA	NA	NA	NA	NA	NA	NA	NA	NA	NA	NA	NA	NA	NA	NA	NA	NA	NA	NA	NA	3	0.15865	0.645943	RNVU1-6/DDX23/SRSF6	2	0.16781	0.515776	RNVU1-6/SRSF6	1	0.476205	0.736193	DDX23	1	0.665746	0.809744	DDX23	NA	NA	NA	NA	1	0.413278	0.656575	DDX23	NA	NA	NA	NA	NA	NA	NA	NA	NA	NA	NA	NA	2	0.435097	0.728088	SFSWAP/SRSF6	2	0.291776	0.594023	SFSWAP/SRSF6	NA	NA	NA	NA	1	0.54285	0.727742	RNU4ATAC	1	0.323784	0.495812	RNU4ATAC	NA	NA	NA	NA
GO:0061014	positive regulation of mRNA catabolic process	BP	NA	NA	NA	NA	NA	NA	NA	NA	NA	NA	NA	NA	NA	NA	NA	NA	NA	NA	NA	NA	NA	NA	NA	NA	3	0.15865	0.645943	RBM24/TOB1/UPF1	2	0.16781	0.515776	RBM24/TOB1	1	0.476205	0.736193	UPF1	3	0.0835963	0.729688	RBM24/TOB1/UPF1	2	0.0971458	0.625124	RBM24/TOB1	1	0.398862	0.653616	UPF1	1	0.518863	0.766138	PUM1	NA	NA	NA	NA	1	0.354704	0.673313	PUM1	NA	NA	NA	NA	NA	NA	NA	NA	NA	NA	NA	NA	3	0.0373961	0.390644	ZC3H12A/BTG2/UPF1	2	0.0530394	0.315452	ZC3H12A/BTG2	1	0.309512	0.592394	UPF1
GO:1901068	guanosine-containing compound metabolic process	BP	NA	NA	NA	NA	NA	NA	NA	NA	NA	NA	NA	NA	1	0.376675	0.615708	NUDT18	1	0.295846	0.566173	NUDT18	NA	NA	NA	NA	3	0.15865	0.645943	CARD11/DLG2/NFS1	1	0.524841	0.733953	CARD11	2	0.134538	0.636797	DLG2/NFS1	1	0.673982	0.813705	NUDT18	1	0.433617	0.688154	NUDT18	NA	NA	NA	NA	NA	NA	NA	NA	NA	NA	NA	NA	NA	NA	NA	NA	4	0.0586526	0.279616	MAGI3/CARD11/GIMAP7/NFS1	2	0.291776	0.594023	CARD11/GIMAP7	2	0.0596587	0.647925	MAGI3/NFS1	NA	NA	NA	NA	NA	NA	NA	NA	NA	NA	NA	NA
GO:1902905	positive regulation of supramolecular fiber organization	BP	2	0.636522	0.78993	TAC1/NAV3	2	0.384073	0.562469	TAC1/NAV3	NA	NA	NA	NA	3	0.267217	0.55213	GPX1/TAC1/NAV3	3	0.149022	0.516789	GPX1/TAC1/NAV3	NA	NA	NA	NA	8	0.15898	0.646014	PLEK/CCN2/SCIN/TAC1/RHOBTB1/RPS3/CLIP1/NF2	5	0.152673	0.512121	PLEK/CCN2/SCIN/TAC1/RHOBTB1	3	0.445592	0.72883	RPS3/CLIP1/NF2	6	0.248398	0.729688	TAC1/RHOBTB1/RPS3/CLIP1/NF2/MECP2	2	0.638135	0.791288	TAC1/RHOBTB1	4	0.153285	0.59723	RPS3/CLIP1/NF2/MECP2	2	0.800148	0.882733	SCIN/RPS3	1	0.697399	0.764654	SCIN	1	0.835109	0.885971	RPS3	7	0.332529	0.682077	PLEK/GPX1/CRACD/EDN1/TAC1/NCKAP1L/NAV3	6	0.229512	0.551302	PLEK/GPX1/CRACD/TAC1/NCKAP1L/NAV3	1	0.784225	0.850712	EDN1	3	0.586508	0.752171	MTOR/DCTN1/TAC1	1	0.784886	0.822775	TAC1	2	0.446573	0.665434	MTOR/DCTN1
GO:0046939	nucleotide phosphorylation	BP	1	0.77814	0.866884	IGF1	1	0.604578	0.710098	IGF1	NA	NA	NA	NA	3	0.0558787	0.47115	HDAC4/IGF1/PPARA	1	0.476831	0.663947	IGF1	2	0.0207638	0.235413	HDAC4/PPARA	6	0.159739	0.646014	PGM1/HDAC4/PFKFB4/FOXK1/OGDH/OGDHL	NA	NA	NA	NA	6	0.0072158	0.388926	PGM1/HDAC4/PFKFB4/FOXK1/OGDH/OGDHL	5	0.0533567	0.708804	PGM1/PFKFB2/HDAC4/AK9/OGDH	2	0.279175	0.640759	PFKFB2/AK9	3	0.078291	0.59723	PGM1/HDAC4/OGDH	1	0.764951	0.860251	HDAC4	NA	NA	NA	NA	1	0.579774	0.752182	HDAC4	3	0.752914	0.886336	PFKFB2/HDAC4/IGF1	2	0.781961	0.870773	PFKFB2/IGF1	1	0.653863	0.78375	HDAC4	1	0.772056	0.846586	HDAC4	NA	NA	NA	NA	1	0.519531	0.697505	HDAC4
GO:0055067	monovalent inorganic cation homeostasis	BP	2	0.440524	0.675402	TAC1/GRN	2	0.234681	0.447192	TAC1/GRN	NA	NA	NA	NA	2	0.307297	0.576707	C7/TAC1	2	0.201336	0.529528	C7/TAC1	NA	NA	NA	NA	6	0.159739	0.646014	PDK4/TAC1/SPX/EDNRB/GRN/KCNJ2	6	0.0137252	0.12911	PDK4/TAC1/SPX/EDNRB/GRN/KCNJ2	NA	NA	NA	NA	3	0.491094	0.756998	TAC1/SPX/MLLT6	2	0.388866	0.670545	TAC1/SPX	1	0.727373	0.805283	MLLT6	2	0.553497	0.780817	SLC4A4/EDNRB	2	0.167865	0.464779	SLC4A4/EDNRB	NA	NA	NA	NA	3	0.752914	0.886336	EDN1/TAC1/GRN	2	0.781961	0.870773	TAC1/GRN	1	0.653863	0.78375	EDN1	6	0.0115578	0.273138	SLC9A1/SLC4A3/C7/TAC1/KCNH2/AVPR1A	3	0.0690639	0.360213	C7/TAC1/AVPR1A	3	0.0677323	0.557643	SLC9A1/SLC4A3/KCNH2
GO:0071426	ribonucleoprotein complex export from nucleus	BP	1	0.77814	0.866884	U2AF1L4	1	0.604578	0.710098	U2AF1L4	NA	NA	NA	NA	1	0.729176	0.823309	U2AF1L4	1	0.620662	0.732817	U2AF1L4	NA	NA	NA	NA	6	0.159739	0.646014	SMG7/CPSF3/SDAD1/SMG6/UPF1/SRSF6	3	0.310816	0.601189	CPSF3/SDAD1/SRSF6	3	0.241921	0.649501	SMG7/SMG6/UPF1	6	0.0851173	0.729688	SMG7/CPSF3/SDAD1/UPF2/SMG6/UPF1	2	0.46209	0.698257	CPSF3/SDAD1	4	0.0625668	0.59723	SMG7/UPF2/SMG6/UPF1	1	0.88542	0.930502	AGFG1	NA	NA	NA	NA	1	0.726695	0.829658	AGFG1	5	0.351209	0.693106	XPO1/SDAD1/CPSF4/U2AF1L4/SRSF6	3	0.545229	0.733924	SDAD1/U2AF1L4/SRSF6	2	0.283409	0.650689	XPO1/CPSF4	5	0.0680741	0.467869	SMG5/FYTTD1/FIP1L1/UPF1/NXT1	3	0.0971414	0.377223	FYTTD1/FIP1L1/NXT1	2	0.296478	0.587944	SMG5/UPF1
GO:0006688	glycosphingolipid biosynthetic process	BP	1	0.255583	0.616762	ST8SIA4	1	0.166292	0.411823	ST8SIA4	NA	NA	NA	NA	1	0.206179	0.518512	ST8SIA4	1	0.157463	0.521177	ST8SIA4	NA	NA	NA	NA	2	0.160782	0.646014	B3GALT4/ST8SIA5	1	0.321533	0.606805	B3GALT4	1	0.286174	0.663675	ST8SIA5	2	0.100707	0.729688	B3GALT4/ST8SIA5	1	0.24247	0.627998	B3GALT4	1	0.233858	0.598375	ST8SIA5	NA	NA	NA	NA	NA	NA	NA	NA	NA	NA	NA	NA	1	0.54179	0.777076	ST8SIA4	1	0.433039	0.669869	ST8SIA4	NA	NA	NA	NA	NA	NA	NA	NA	NA	NA	NA	NA	NA	NA	NA	NA
GO:0009649	entrainment of circadian clock	BP	NA	NA	NA	NA	NA	NA	NA	NA	NA	NA	NA	NA	NA	NA	NA	NA	NA	NA	NA	NA	NA	NA	NA	NA	2	0.160782	0.646014	ATOH7/CRTC1	1	0.321533	0.606805	ATOH7	1	0.286174	0.663675	CRTC1	2	0.116604	0.729688	ATOH7/CRTC1	1	0.261371	0.63984	ATOH7	1	0.252205	0.602848	CRTC1	NA	NA	NA	NA	NA	NA	NA	NA	NA	NA	NA	NA	1	0.54179	0.777076	CRTC1	NA	NA	NA	NA	1	0.187765	0.650689	CRTC1	2	0.0661055	0.463381	ID2/ATOH7	2	0.0188361	0.207019	ID2/ATOH7	NA	NA	NA	NA
GO:0010575	positive regulation of vascular endothelial growth factor production	BP	2	0.0343235	0.335285	C3AR1/C3	2	0.0139609	0.164412	C3AR1/C3	NA	NA	NA	NA	1	0.206179	0.518512	C3AR1	1	0.157463	0.521177	C3AR1	NA	NA	NA	NA	2	0.160782	0.646014	C3AR1/C3	2	0.0559807	0.301182	C3AR1/C3	NA	NA	NA	NA	1	0.421597	0.734147	C3AR1	1	0.24247	0.627998	C3AR1	NA	NA	NA	NA	1	0.318146	0.734578	C3AR1	1	0.14106	0.461608	C3AR1	NA	NA	NA	NA	2	0.178002	0.525933	C3AR1/C3	2	0.107199	0.360683	C3AR1/C3	NA	NA	NA	NA	NA	NA	NA	NA	NA	NA	NA	NA	NA	NA	NA	NA
GO:0030431	sleep	BP	1	0.255583	0.616762	FOS	1	0.166292	0.411823	FOS	NA	NA	NA	NA	1	0.230806	0.531187	FOS	1	0.176938	0.525947	FOS	NA	NA	NA	NA	2	0.160782	0.646014	NMU/FOS	2	0.0559807	0.301182	NMU/FOS	NA	NA	NA	NA	2	0.124775	0.729688	NMU/FOS	2	0.038801	0.591145	NMU/FOS	NA	NA	NA	NA	NA	NA	NA	NA	NA	NA	NA	NA	NA	NA	NA	NA	3	0.0399287	0.224895	CRH/IL18/FOS	3	0.0177509	0.113854	CRH/IL18/FOS	NA	NA	NA	NA	1	0.358812	0.643171	FOS	1	0.199199	0.419707	FOS	NA	NA	NA	NA
GO:0032735	positive regulation of interleukin-12 production	BP	1	0.255583	0.616762	MDK	NA	NA	NA	NA	1	0.106335	0.510343	MDK	NA	NA	NA	NA	NA	NA	NA	NA	NA	NA	NA	NA	2	0.160782	0.646014	MDK/LGALS9	1	0.321533	0.606805	LGALS9	1	0.286174	0.663675	MDK	NA	NA	NA	NA	NA	NA	NA	NA	NA	NA	NA	NA	NA	NA	NA	NA	NA	NA	NA	NA	NA	NA	NA	NA	5	0.000838853	0.0124869	TLR3/SYK/MDK/IRF8/LGALS9	4	0.00214219	0.0221575	TLR3/SYK/IRF8/LGALS9	1	0.187765	0.650689	MDK	NA	NA	NA	NA	NA	NA	NA	NA	NA	NA	NA	NA
GO:0034453	microtubule anchoring	BP	NA	NA	NA	NA	NA	NA	NA	NA	NA	NA	NA	NA	NA	NA	NA	NA	NA	NA	NA	NA	NA	NA	NA	NA	2	0.160782	0.646014	HOOK3/BICD2	NA	NA	NA	NA	2	0.0436304	0.505461	HOOK3/BICD2	2	0.116604	0.729688	HOOK3/BICD2	NA	NA	NA	NA	2	0.0333702	0.5779	HOOK3/BICD2	NA	NA	NA	NA	NA	NA	NA	NA	NA	NA	NA	NA	NA	NA	NA	NA	NA	NA	NA	NA	NA	NA	NA	NA	1	0.347301	0.638227	DCTN1	NA	NA	NA	NA	1	0.190626	0.557643	DCTN1
GO:0045742	positive regulation of epidermal growth factor receptor signaling pathway	BP	NA	NA	NA	NA	NA	NA	NA	NA	NA	NA	NA	NA	NA	NA	NA	NA	NA	NA	NA	NA	NA	NA	NA	NA	2	0.160782	0.646014	EGF/GPER1	1	0.321533	0.606805	EGF	1	0.286174	0.663675	GPER1	NA	NA	NA	NA	NA	NA	NA	NA	NA	NA	NA	NA	NA	NA	NA	NA	NA	NA	NA	NA	NA	NA	NA	NA	NA	NA	NA	NA	NA	NA	NA	NA	NA	NA	NA	NA	1	0.347301	0.638227	PDE6H	NA	NA	NA	NA	1	0.190626	0.557643	PDE6H
GO:0046596	regulation of viral entry into host cell	BP	1	0.255583	0.616762	CD4	1	0.166292	0.411823	CD4	NA	NA	NA	NA	NA	NA	NA	NA	NA	NA	NA	NA	NA	NA	NA	NA	2	0.160782	0.646014	CD74/LGALS9	2	0.0559807	0.301182	CD74/LGALS9	NA	NA	NA	NA	NA	NA	NA	NA	NA	NA	NA	NA	NA	NA	NA	NA	1	0.341495	0.734578	MID2	NA	NA	NA	NA	1	0.221315	0.664468	MID2	3	0.0399287	0.224895	CD74/CD4/LGALS9	3	0.0177509	0.113854	CD74/CD4/LGALS9	NA	NA	NA	NA	NA	NA	NA	NA	NA	NA	NA	NA	NA	NA	NA	NA
GO:1903409	reactive oxygen species biosynthetic process	BP	2	0.327964	0.627357	ITGB2/CYBB	2	0.16352	0.411823	ITGB2/CYBB	NA	NA	NA	NA	2	0.245442	0.543705	HDAC4/CYBB	1	0.508603	0.668535	CYBB	1	0.217343	0.363639	HDAC4	5	0.160904	0.646014	HDAC4/TRAP1/CYBA/CTNS/CYBB	3	0.19935	0.525167	CYBA/CTNS/CYBB	2	0.387782	0.711721	HDAC4/TRAP1	4	0.185121	0.729688	HDAC4/TRAP1/CYBA/CTNS	2	0.316262	0.647524	CYBA/CTNS	2	0.299225	0.617092	HDAC4/TRAP1	4	0.0722989	0.730889	ATP2B4/HDAC4/CYBB/RGN	1	0.467698	0.636311	CYBB	3	0.0685155	0.664468	ATP2B4/HDAC4/RGN	8	0.0116997	0.096755	HDAC4/CX3CR1/EDN1/AIF1/CYBA/CTNS/ITGB2/CYBB	6	0.024852	0.145517	CX3CR1/AIF1/CYBA/CTNS/ITGB2/CYBB	2	0.200654	0.650689	HDAC4/EDN1	5	0.0222003	0.313117	MTOR/ZC3H12A/HDAC4/GBF1/MPO	2	0.192198	0.417369	ZC3H12A/MPO	3	0.0457669	0.557643	MTOR/HDAC4/GBF1
GO:1990542	mitochondrial transmembrane transport	BP	2	0.327964	0.627357	UCP2/DNAJC15	2	0.16352	0.411823	UCP2/DNAJC15	NA	NA	NA	NA	1	0.586711	0.744183	ATP5F1C	1	0.480912	0.664437	ATP5F1C	NA	NA	NA	NA	5	0.160904	0.646014	PRKAB2/TOMM40L/SLC25A13/SFXN3/UCP2	2	0.456825	0.695304	SLC25A13/UCP2	3	0.150058	0.636797	PRKAB2/TOMM40L/SFXN3	2	0.615091	0.790432	SLC25A13/UCP2	2	0.283824	0.640759	SLC25A13/UCP2	NA	NA	NA	NA	3	0.176685	0.730889	MPC2/SLC25A12/ATP5F1A	NA	NA	NA	NA	3	0.0565634	0.664468	MPC2/SLC25A12/ATP5F1A	2	0.816692	0.914554	UCP2/DNAJC15	2	0.659909	0.795823	UCP2/DNAJC15	NA	NA	NA	NA	2	0.436968	0.678388	TOMM40L/DNAJC15	1	0.526692	0.632985	DNAJC15	1	0.523768	0.697505	TOMM40L
GO:0022898	regulation of transmembrane transporter activity	BP	5	0.156781	0.573659	GPD1L/CRHBP/TWIST1/SLN/FXYD5	5	0.0315531	0.242263	GPD1L/CRHBP/TWIST1/SLN/FXYD5	NA	NA	NA	NA	3	0.389616	0.623448	GPD1L/CRHBP/TWIST1	3	0.232949	0.545618	GPD1L/CRHBP/TWIST1	NA	NA	NA	NA	10	0.162605	0.652193	CTSS/HECW2/CRHBP/GEM/DLG2/SLN/NLGN2/CACNG7/CACNG2/FHL1	5	0.318202	0.606805	CTSS/HECW2/CRHBP/GEM/SLN	5	0.225717	0.649501	DLG2/NLGN2/CACNG7/CACNG2/FHL1	7	0.277556	0.729688	HECW2/CRHBP/GEM/GSTO1/NLGN2/CACNG7/CACNG2	3	0.507475	0.722175	HECW2/CRHBP/GEM	4	0.259597	0.606638	GSTO1/NLGN2/CACNG7/CACNG2	7	0.0790845	0.730889	GSTM2/HECW2/DAPK1/SCN4B/MYO5A/RGN/FHL1	1	0.776096	0.827558	HECW2	6	0.0244803	0.664468	GSTM2/DAPK1/SCN4B/MYO5A/RGN/FHL1	13	0.0369147	0.219174	PTAFR/CTSS/HECW2/GPD1L/CRHBP/ADRB2/TREM2/TWIST1/CRH/GSG1L/NETO2/PLCG2/FXYD5	13	0.00332017	0.0305634	PTAFR/CTSS/HECW2/GPD1L/CRHBP/ADRB2/TREM2/TWIST1/CRH/GSG1L/NETO2/PLCG2/FXYD5	NA	NA	NA	NA	8	0.0366907	0.390644	SLC9A1/CRHBP/PLN/GEM/SLN/REM2/CACNG4/OPRL1	5	0.0420218	0.288901	CRHBP/PLN/GEM/SLN/REM2	3	0.291751	0.587944	SLC9A1/CACNG4/OPRL1
GO:0043624	cellular protein complex disassembly	BP	4	0.241716	0.61452	MICAL1/MRPL21/SLN/NAV3	4	0.0694486	0.35362	MICAL1/MRPL21/SLN/NAV3	NA	NA	NA	NA	3	0.341279	0.597784	MICAL1/MRPL21/NAV3	3	0.19862	0.529528	MICAL1/MRPL21/NAV3	NA	NA	NA	NA	9	0.163079	0.6528	ARHGEF2/TRIM54/PLEK/MICAL1/SCIN/SLN/GSPT1/MRPL38/UPF1	7	0.0471953	0.271677	ARHGEF2/TRIM54/PLEK/MICAL1/SCIN/SLN/MRPL38	2	0.782838	0.852451	GSPT1/UPF1	5	0.538161	0.763822	MICAL1/GSPT1/MRPL38/SH3GL1/UPF1	2	0.71306	0.829722	MICAL1/MRPL38	3	0.426683	0.660474	GSPT1/SH3GL1/UPF1	6	0.128	0.730889	ARHGEF2/CAMSAP2/TRIM54/MRPL1/MICAL1/SCIN	4	0.0477291	0.425982	ARHGEF2/TRIM54/MICAL1/SCIN	2	0.611137	0.769279	CAMSAP2/MRPL1	6	0.643966	0.829311	MRPL37/PLEK/CRACD/MICAL1/MRPL21/NAV3	6	0.34583	0.614602	MRPL37/PLEK/CRACD/MICAL1/MRPL21/NAV3	NA	NA	NA	NA	3	0.680954	0.799247	STMN4/SLN/UPF1	1	0.829762	0.860152	SLN	2	0.520369	0.697505	STMN4/UPF1
GO:0048863	stem cell differentiation	BP	4	0.241716	0.61452	SEMA4F/TWIST1/NELFB/A2M	2	0.459565	0.615161	TWIST1/A2M	2	0.248347	0.558424	SEMA4F/NELFB	3	0.219945	0.52951	KLHL12/TWIST1/A2M	3	0.119179	0.508778	KLHL12/TWIST1/A2M	NA	NA	NA	NA	9	0.163079	0.6528	TAL1/PTPRC/SEMA4F/RBM24/MYB/A2M/EDNRB/CHD2/CDK12	6	0.112031	0.453144	TAL1/PTPRC/RBM24/MYB/A2M/EDNRB	3	0.546919	0.759323	SEMA4F/CHD2/CDK12	7	0.0877964	0.729688	KIT/RBM24/MYB/A2M/ASCL1/CDK12/SMAD4	5	0.0455486	0.624185	KIT/RBM24/MYB/A2M/ASCL1	2	0.558869	0.726937	CDK12/SMAD4	2	0.750739	0.852167	PUM1/EDNRB	1	0.659222	0.740535	EDNRB	1	0.802755	0.869135	PUM1	9	0.210634	0.581021	TAL1/PTPRC/SEMA4F/KIT/EDN1/TWIST1/POU6F2/NELFB/A2M	6	0.34583	0.614602	TAL1/PTPRC/KIT/TWIST1/POU6F2/A2M	3	0.259866	0.650689	SEMA4F/EDN1/NELFB	5	0.138586	0.570184	LBH/FOXC1/LMO2/ALDH1A2/CDK12	4	0.0486118	0.307333	LBH/FOXC1/LMO2/ALDH1A2	1	0.746517	0.821923	CDK12
GO:0030901	midbrain development	BP	1	0.582992	0.761185	MAPKAP1	NA	NA	NA	NA	1	0.28334	0.568141	MAPKAP1	NA	NA	NA	NA	NA	NA	NA	NA	NA	NA	NA	NA	4	0.163461	0.652983	CCDC14/KDM7A/FGFR1/GLUD1	1	0.683222	0.841594	CCDC14	3	0.0766103	0.60066	KDM7A/FGFR1/GLUD1	3	0.266595	0.729688	CCDC14/KDM7A/FGFR1	1	0.602736	0.77358	CCDC14	2	0.219044	0.597267	KDM7A/FGFR1	1	0.720021	0.841065	FGFR1	NA	NA	NA	NA	1	0.533375	0.726127	FGFR1	1	0.901011	0.958888	GLUD1	NA	NA	NA	NA	1	0.460051	0.706672	GLUD1	4	0.0396991	0.390644	NR4A2/SFRP2/NDST1/MAPKAP1	2	0.136139	0.385029	NR4A2/SFRP2	2	0.134346	0.557643	NDST1/MAPKAP1
GO:0060191	regulation of lipase activity	BP	2	0.215062	0.59781	PLCB2/APOC1	2	0.100239	0.366999	PLCB2/APOC1	NA	NA	NA	NA	1	0.51588	0.701405	APOC1	1	0.41626	0.634286	APOC1	NA	NA	NA	NA	4	0.163461	0.652983	ABL2/FGFR1/ANXA1/APOC1	2	0.315162	0.605425	ANXA1/APOC1	2	0.260325	0.656704	ABL2/FGFR1	4	0.0894609	0.729688	ABL2/KIT/FGFR1/APOC1	2	0.214217	0.627998	KIT/APOC1	2	0.201418	0.59723	ABL2/FGFR1	3	0.116318	0.730889	ADCYAP1R1/FGFR1/APOC1	1	0.379804	0.587479	APOC1	2	0.160195	0.664468	ADCYAP1R1/FGFR1	7	0.00743699	0.0688831	PTAFR/P2RY12/KIT/PLCB2/PLIN5/RASGRP4/APOC1	6	0.00620317	0.0495859	PTAFR/P2RY12/KIT/PLCB2/RASGRP4/APOC1	1	0.460051	0.706672	PLIN5	2	0.343554	0.638227	AVPR1A/CCL5	2	0.124249	0.377223	AVPR1A/CCL5	NA	NA	NA	NA
GO:0016571	histone methylation	BP	1	0.780874	0.868109	SUV39H1	1	0.607587	0.710616	SUV39H1	NA	NA	NA	NA	1	0.717468	0.819126	SUV39H1	1	0.608559	0.727461	SUV39H1	NA	NA	NA	NA	6	0.164008	0.652983	PRDM16/ASH1L/SETD5/WDR82/NSD2/MYB	1	0.864021	0.926742	MYB	5	0.0288478	0.460027	PRDM16/ASH1L/SETD5/WDR82/NSD2	7	0.0285047	0.661549	ASH1L/WDR82/MYB/AUTS2/MLLT6/SMAD4/MECP2	1	0.781316	0.864052	MYB	6	0.00326755	0.284821	ASH1L/WDR82/AUTS2/MLLT6/SMAD4/MECP2	NA	NA	NA	NA	NA	NA	NA	NA	NA	NA	NA	NA	2	0.907928	0.962422	PRDM16/SETDB2	1	0.946001	0.969432	SETDB2	1	0.656874	0.784736	PRDM16	1	0.88243	0.913743	NSD1	NA	NA	NA	NA	1	0.653954	0.767701	NSD1
GO:0071166	ribonucleoprotein complex localization	BP	1	0.780874	0.868109	U2AF1L4	1	0.607587	0.710616	U2AF1L4	NA	NA	NA	NA	1	0.732027	0.824542	U2AF1L4	1	0.623629	0.734174	U2AF1L4	NA	NA	NA	NA	6	0.164008	0.652983	SMG7/CPSF3/SDAD1/SMG6/UPF1/SRSF6	3	0.315205	0.605425	CPSF3/SDAD1/SRSF6	3	0.245642	0.649501	SMG7/SMG6/UPF1	6	0.087669	0.729688	SMG7/CPSF3/SDAD1/UPF2/SMG6/UPF1	2	0.46624	0.701663	CPSF3/SDAD1	4	0.0640567	0.59723	SMG7/UPF2/SMG6/UPF1	1	0.887414	0.930502	AGFG1	NA	NA	NA	NA	1	0.729552	0.831318	AGFG1	5	0.357579	0.694866	XPO1/SDAD1/CPSF4/U2AF1L4/SRSF6	3	0.550771	0.737196	SDAD1/U2AF1L4/SRSF6	2	0.286604	0.650689	XPO1/CPSF4	5	0.0699449	0.467869	SMG5/FYTTD1/FIP1L1/UPF1/NXT1	3	0.0989193	0.377223	FYTTD1/FIP1L1/NXT1	2	0.29972	0.590769	SMG5/UPF1
GO:2000045	regulation of G1/S transition of mitotic cell cycle	BP	1	0.843261	0.896576	PTPN6	1	0.680788	0.753256	PTPN6	NA	NA	NA	NA	NA	NA	NA	NA	NA	NA	NA	NA	NA	NA	NA	NA	7	0.164097	0.652983	SFN/ANKRD17/PLAGL1/ANXA1/PTPN6/RBL2/FHL1	4	0.220188	0.545785	PLAGL1/ANXA1/PTPN6/RBL2	3	0.348086	0.691814	SFN/ANKRD17/FHL1	3	0.653167	0.807155	ANKRD17/PLAGL1/RBL2	2	0.510615	0.72347	PLAGL1/RBL2	1	0.80865	0.857162	ANKRD17	5	0.0863607	0.730889	MIR29B2/TFDP2/PTPN6/BID/FHL1	3	0.0673761	0.447075	MIR29B2/PTPN6/BID	2	0.412675	0.681749	TFDP2/FHL1	7	0.204822	0.569712	AIF1/PLAGL1/NACC2/ATM/PTPN6/RFWD3/DDX3X	6	0.139223	0.432131	AIF1/PLAGL1/ATM/PTPN6/RFWD3/DDX3X	1	0.729028	0.824085	NACC2	3	0.430197	0.677401	BTG2/ID2/ANKRD17	2	0.338785	0.504106	BTG2/ID2	1	0.699823	0.796249	ANKRD17
GO:0042063	gliogenesis	BP	4	0.398082	0.653254	PRDM8/MDK/ERBB2/GRN	1	0.865028	0.887476	GRN	3	0.12358	0.510343	PRDM8/MDK/ERBB2	2	0.717784	0.819126	GPR183/ERBB2	1	0.84804	0.871789	GPR183	1	0.477877	0.552111	ERBB2	11	0.164255	0.652983	C1QA/TAL1/PHGDH/ID4/MYB/IFNGR1/ANXA1/MDK/GRN/CRKL/NF2	7	0.128578	0.487494	C1QA/TAL1/ID4/MYB/IFNGR1/ANXA1/GRN	4	0.497912	0.73671	PHGDH/MDK/CRKL/NF2	6	0.54029	0.765322	S100A8/ID4/MYB/ASCL1/CRKL/NF2	4	0.354564	0.655659	S100A8/ID4/MYB/ASCL1	2	0.787699	0.843848	CRKL/NF2	4	0.596794	0.793198	CSF1/FGF5/CCL3/CRKL	2	0.494153	0.647149	CSF1/CCL3	2	0.714189	0.824519	FGF5/CRKL	17	0.00459093	0.049317	C1QA/TAL1/SRGAP2/CX3CR1/P2RY12/NRROS/PRDM8/CSF1R/TREM2/IFNGR1/MDK/GPR183/MMP14/CSK/IDH2/ERBB2/GRN	13	0.00872027	0.0642501	C1QA/TAL1/SRGAP2/CX3CR1/P2RY12/NRROS/CSF1R/TREM2/IFNGR1/GPR183/MMP14/CSK/GRN	4	0.190201	0.650689	PRDM8/MDK/IDH2/ERBB2	5	0.415802	0.670553	MTOR/ID2/NAB1/TNFRSF21/MMP24	2	0.629583	0.705794	ID2/NAB1	3	0.351762	0.614949	MTOR/TNFRSF21/MMP24
GO:0071103	DNA conformation change	BP	2	0.833223	0.890179	CHD9/MCM5	2	0.591082	0.699442	CHD9/MCM5	NA	NA	NA	NA	NA	NA	NA	NA	NA	NA	NA	NA	NA	NA	NA	NA	11	0.164255	0.652983	DFFB/ASH1L/HELQ/HMGB2/CENPU/HMGA1/GPER1/ANXA1/RECQL/CHD2/MCM5	6	0.244058	0.562933	DFFB/HELQ/CENPU/ANXA1/RECQL/MCM5	5	0.302273	0.678824	ASH1L/HMGB2/HMGA1/GPER1/CHD2	7	0.308583	0.729688	DFFB/ASH1L/HIST1H2BO/RECQL/BAHD1/CHD2/UBN1	3	0.532076	0.737728	DFFB/HIST1H2BO/RECQL	4	0.280887	0.612934	ASH1L/BAHD1/CHD2/UBN1	2	0.90029	0.938817	RECQL4/CHD2	1	0.78832	0.834315	RECQL4	1	0.9038	0.930914	CHD2	9	0.461045	0.737672	HMGB2/H2BC15/BRD2/WAPL/CHD4/CHD9/TOP3B/MCM5/DDX3X	7	0.412855	0.658855	BRD2/WAPL/CHD4/CHD9/TOP3B/MCM5/DDX3X	2	0.663589	0.786395	HMGB2/H2BC15	5	0.356401	0.643171	HIST1H4D/NBN/CHD2/NAA60/UBN1	2	0.589439	0.679287	HIST1H4D/NBN	3	0.310927	0.594581	CHD2/NAA60/UBN1
GO:0006636	unsaturated fatty acid biosynthetic process	BP	3	0.019593	0.246603	HPGDS/ELOVL2/PTGS1	3	0.00531554	0.090933	HPGDS/ELOVL2/PTGS1	NA	NA	NA	NA	2	0.0680537	0.498493	HPGDS/PTGS1	2	0.0401267	0.508778	HPGDS/PTGS1	NA	NA	NA	NA	3	0.165951	0.656498	ELOVL6/CD74/ANXA1	2	0.173523	0.515776	CD74/ANXA1	1	0.483529	0.736325	ELOVL6	NA	NA	NA	NA	NA	NA	NA	NA	NA	NA	NA	NA	1	0.510396	0.763329	ELOVL2	1	0.246912	0.496326	ELOVL2	NA	NA	NA	NA	6	0.00365059	0.0421487	HPGDS/CD74/EDN1/TBXAS1/PTGS1/ALOX5AP	5	0.00462201	0.0397641	HPGDS/CD74/TBXAS1/PTGS1/ALOX5AP	1	0.334759	0.658444	EDN1	1	0.517751	0.712724	AVPR1A	1	0.305475	0.484871	AVPR1A	NA	NA	NA	NA
GO:0019320	hexose catabolic process	BP	1	0.439256	0.674236	ALDH1A1	1	0.29985	0.48994	ALDH1A1	NA	NA	NA	NA	NA	NA	NA	NA	NA	NA	NA	NA	NA	NA	NA	NA	3	0.165951	0.656498	PGM1/FOXK1/ALDH1A1	1	0.532478	0.737483	ALDH1A1	2	0.139291	0.636797	PGM1/FOXK1	3	0.0931274	0.729688	PGM1/PFKFB2/ALDH1A1	2	0.105053	0.625124	PFKFB2/ALDH1A1	1	0.413278	0.656575	PGM1	2	0.175528	0.730889	SLC25A12/ALDH1A1	1	0.262401	0.502022	ALDH1A1	1	0.368047	0.676943	SLC25A12	2	0.446013	0.730863	PFKFB2/ALDH1A1	2	0.300452	0.595682	PFKFB2/ALDH1A1	NA	NA	NA	NA	1	0.54285	0.727742	FUT9	1	0.323784	0.495812	FUT9	NA	NA	NA	NA
GO:0070527	platelet aggregation	BP	3	0.019593	0.246603	PIK3CG/FERMT3/PTPN6	3	0.00531554	0.090933	PIK3CG/FERMT3/PTPN6	NA	NA	NA	NA	1	0.383199	0.620745	FERMT3	1	0.301322	0.569101	FERMT3	NA	NA	NA	NA	3	0.165951	0.656498	PLEK/FERMT3/PTPN6	3	0.0392695	0.244748	PLEK/FERMT3/PTPN6	NA	NA	NA	NA	2	0.31249	0.729688	FERMT3/MYH9	1	0.440739	0.691077	FERMT3	1	0.42735	0.660474	MYH9	1	0.551298	0.779892	PTPN6	1	0.272552	0.510499	PTPN6	NA	NA	NA	NA	6	0.00365059	0.0421487	PLEK/P2RY12/PIK3CG/SYK/FERMT3/PTPN6	6	0.000741274	0.00975837	PLEK/P2RY12/PIK3CG/SYK/FERMT3/PTPN6	NA	NA	NA	NA	1	0.558856	0.735794	MYL9	1	0.335723	0.501593	MYL9	NA	NA	NA	NA
GO:0072666	establishment of protein localization to vacuole	BP	NA	NA	NA	NA	NA	NA	NA	NA	NA	NA	NA	NA	NA	NA	NA	NA	NA	NA	NA	NA	NA	NA	NA	NA	3	0.165951	0.656498	AP4M1/CACNG7/CACNG2	1	0.532478	0.737483	AP4M1	2	0.139291	0.636797	CACNG7/CACNG2	2	0.266803	0.729688	CACNG7/CACNG2	NA	NA	NA	NA	2	0.0869476	0.59723	CACNG7/CACNG2	NA	NA	NA	NA	NA	NA	NA	NA	NA	NA	NA	NA	1	0.783383	0.898498	SORL1	1	0.67117	0.802209	SORL1	NA	NA	NA	NA	1	0.517751	0.712724	CACNG4	NA	NA	NA	NA	1	0.303387	0.591714	CACNG4
GO:2001238	positive regulation of extrinsic apoptotic signaling pathway	BP	NA	NA	NA	NA	NA	NA	NA	NA	NA	NA	NA	NA	NA	NA	NA	NA	NA	NA	NA	NA	NA	NA	NA	NA	3	0.165951	0.656498	PTPRC/GPER1/TNFRSF12A	1	0.532478	0.737483	PTPRC	2	0.139291	0.636797	GPER1/TNFRSF12A	NA	NA	NA	NA	NA	NA	NA	NA	NA	NA	NA	NA	1	0.56669	0.785544	BID	1	0.282565	0.516992	BID	NA	NA	NA	NA	1	0.783383	0.898498	PTPRC	1	0.67117	0.802209	PTPRC	NA	NA	NA	NA	2	0.206855	0.577495	ATF3/TNFSF10	2	0.0671746	0.358502	ATF3/TNFSF10	NA	NA	NA	NA
GO:0043409	negative regulation of MAPK cascade	BP	2	0.553003	0.742461	PAQR3/PTPN6	1	0.683222	0.755194	PTPN6	1	0.508649	0.655976	PAQR3	NA	NA	NA	NA	NA	NA	NA	NA	NA	NA	NA	NA	7	0.167978	0.662199	ASH1L/PTPRC/GPER1/PTPN6/SPRED1/IGF1R/NF2	2	0.699802	0.84992	PTPRC/PTPN6	5	0.0602165	0.552961	ASH1L/GPER1/SPRED1/IGF1R/NF2	5	0.308551	0.729688	ASH1L/SPRED1/IGF1R/SMAD4/NF2	NA	NA	NA	NA	5	0.0348706	0.584569	ASH1L/SPRED1/IGF1R/SMAD4/NF2	4	0.259732	0.734578	MIR29B2/PTPN6/SPRED1/IGF1R	2	0.27624	0.51451	MIR29B2/PTPN6	2	0.462015	0.708727	SPRED1/IGF1R	6	0.353042	0.694866	GBA/PTPRC/SORL1/PTPN6/SPRED1/CSK	5	0.277778	0.580881	GBA/PTPRC/SORL1/PTPN6/CSK	1	0.73139	0.824396	SPRED1	5	0.125558	0.570184	ATF3/PAQR3/SFRP2/SIRT3/SPRY2	3	0.14729	0.391419	ATF3/SFRP2/SPRY2	2	0.379539	0.632565	PAQR3/SIRT3
GO:0007224	smoothened signaling pathway	BP	3	0.193443	0.590773	TGFBR2/DZIP1/GLIS2	1	0.610573	0.712604	TGFBR2	2	0.114099	0.510343	DZIP1/GLIS2	3	0.135046	0.503235	DZIP1/GLIS2/GPC3	1	0.614658	0.730426	GPC3	2	0.0422055	0.235413	DZIP1/GLIS2	6	0.168325	0.662199	STIL/GORAB/TMEM17/STK36/DZIP1/GLIS2	4	0.138143	0.512121	STIL/GORAB/TMEM17/STK36	2	0.518006	0.745659	DZIP1/GLIS2	5	0.181229	0.729688	STIL/GORAB/TMEM17/STK36/GLIS2	4	0.0673011	0.625124	STIL/GORAB/TMEM17/STK36	1	0.772967	0.833529	GLIS2	2	0.625021	0.807768	DZIP1/DISP2	NA	NA	NA	NA	2	0.361238	0.676823	DZIP1/DISP2	6	0.205893	0.570362	TGFBR2/EVC/DYRK2/DZIP1/ULK3/GLIS2	3	0.556272	0.740059	TGFBR2/DYRK2/ULK3	3	0.0917948	0.647925	EVC/DZIP1/GLIS2	3	0.363761	0.647471	NDST1/DISP2/SCUBE1	1	0.663079	0.727798	SCUBE1	2	0.289988	0.587884	NDST1/DISP2
GO:0010675	regulation of cellular carbohydrate metabolic process	BP	2	0.448777	0.680206	IGF1/RUBCNL	2	0.240259	0.450029	IGF1/RUBCNL	NA	NA	NA	NA	3	0.116547	0.503235	HDAC4/IGF1/PPARA	1	0.589685	0.713346	IGF1	2	0.0373229	0.235413	HDAC4/PPARA	6	0.168325	0.662199	PLEK/HDAC4/GPER1/FOXK1/PDK4/IRS2	2	0.59369	0.787341	PLEK/PDK4	4	0.0952008	0.636797	HDAC4/GPER1/FOXK1/IRS2	3	0.533653	0.763822	PFKFB2/HDAC4/IRS2	1	0.763972	0.856582	PFKFB2	2	0.399418	0.653616	HDAC4/IRS2	5	0.0473404	0.704115	CLK2/SLC25A12/HDAC4/ADCYAP1R1/RGN	1	0.546417	0.682543	CLK2	4	0.0307233	0.664468	SLC25A12/HDAC4/ADCYAP1R1/RGN	8	0.0454165	0.241722	PTAFR/PFKFB2/PLEK/HDAC4/DYRK2/IGF1/RUBCNL/PPP1R3F	6	0.0705028	0.275042	PTAFR/PFKFB2/PLEK/DYRK2/IGF1/RUBCNL	2	0.289798	0.650689	HDAC4/PPP1R3F	3	0.325202	0.627242	MTOR/HDAC4/IGF2	1	0.638058	0.710238	IGF2	2	0.263981	0.578321	MTOR/HDAC4
GO:0062013	positive regulation of small molecule metabolic process	BP	2	0.448777	0.680206	TWIST1/IGF1	2	0.240259	0.450029	TWIST1/IGF1	NA	NA	NA	NA	3	0.114306	0.503235	TWIST1/IGF1/PPARA	2	0.218358	0.538095	TWIST1/IGF1	1	0.262545	0.399909	PPARA	6	0.168325	0.662199	PFKFB4/EGF/CD74/GPER1/ANXA1/IRS2	3	0.319595	0.606805	EGF/CD74/ANXA1	3	0.249372	0.649501	PFKFB4/GPER1/IRS2	2	0.769735	0.865474	PFKFB2/IRS2	1	0.760951	0.856582	PFKFB2	1	0.746611	0.816557	IRS2	3	0.309157	0.734578	SLC25A12/ADCYAP1R1/RGN	NA	NA	NA	NA	3	0.112561	0.664468	SLC25A12/ADCYAP1R1/RGN	8	0.0454165	0.241722	PTAFR/PFKFB2/CD74/TREM2/TWIST1/DYRK2/IGF1/PLIN5	7	0.0262471	0.147573	PTAFR/PFKFB2/CD74/TREM2/TWIST1/DYRK2/IGF1	1	0.659858	0.784736	PLIN5	2	0.594591	0.755916	IGF2/AVPR1A	2	0.263766	0.457543	IGF2/AVPR1A	NA	NA	NA	NA
GO:0007218	neuropeptide signaling pathway	BP	6	0.000243692	0.0231246	NXPH2/TAC1/PNOC/TAC3/KISS1R/GRPR	5	0.000207899	0.0115072	NXPH2/TAC1/PNOC/TAC3/GRPR	1	0.286704	0.569275	KISS1R	7	8.84987e-06	0.0207441	NXPH2/NPY/TAC1/PNOC/TAC3/KISS1R/GRPR	6	1.79353e-05	0.0362113	NXPH2/NPY/TAC1/PNOC/TAC3/GRPR	1	0.173919	0.339133	KISS1R	4	0.169282	0.662199	NMU/GLRA1/NPY/TAC1	3	0.108662	0.441796	NMU/NPY/TAC1	1	0.636912	0.791745	GLRA1	6	0.00787714	0.504575	NMU/RAPGEF2/MCHR2/NPY/TAC1/GLRA2	5	0.00194982	0.219567	NMU/MCHR2/NPY/TAC1/GLRA2	1	0.577365	0.72973	RAPGEF2	1	0.710058	0.840924	CPE	NA	NA	NA	NA	1	0.523502	0.726127	CPE	6	0.0273713	0.177424	NXPH2/NPY/TAC1/PNOC/TAC3/KISS1R	5	0.026379	0.147573	NXPH2/NPY/TAC1/PNOC/TAC3	1	0.464729	0.706672	KISS1R	4	0.0364012	0.390644	HCRTR2/TAC1/PROKR2/OPRL1	3	0.0249154	0.224953	HCRTR2/TAC1/PROKR2	1	0.465671	0.674078	OPRL1
GO:0032088	negative regulation of NF-kappaB transcription factor activity	BP	NA	NA	NA	NA	NA	NA	NA	NA	NA	NA	NA	NA	NA	NA	NA	NA	NA	NA	NA	NA	NA	NA	NA	NA	4	0.169282	0.662199	TRAIP/HAVCR2/NFKBID/CARD8	4	0.0282925	0.200861	TRAIP/HAVCR2/NFKBID/CARD8	NA	NA	NA	NA	2	0.484749	0.756998	HAVCR2/NFKBID	2	0.200457	0.627998	HAVCR2/NFKBID	NA	NA	NA	NA	NA	NA	NA	NA	NA	NA	NA	NA	NA	NA	NA	NA	1	0.904191	0.96066	HAVCR2	1	0.818296	0.891975	HAVCR2	NA	NA	NA	NA	1	0.691201	0.804856	ZC3H12A	1	0.444193	0.580054	ZC3H12A	NA	NA	NA	NA
GO:0042278	purine nucleoside metabolic process	BP	1	0.588111	0.762622	NT5E	1	0.421064	0.588259	NT5E	NA	NA	NA	NA	2	0.165639	0.503235	NT5E/NUDT18	2	0.102459	0.508778	NT5E/NUDT18	NA	NA	NA	NA	4	0.169282	0.662199	OARD1/CARD11/DLG2/NFS1	2	0.321062	0.606805	OARD1/CARD11	2	0.265502	0.656786	DLG2/NFS1	2	0.515998	0.757578	OARD1/NUDT18	2	0.218824	0.627998	OARD1/NUDT18	NA	NA	NA	NA	NA	NA	NA	NA	NA	NA	NA	NA	NA	NA	NA	NA	5	0.0801892	0.329357	MAGI3/NT5E/CARD11/GIMAP7/NFS1	3	0.236531	0.558742	NT5E/CARD11/GIMAP7	2	0.12787	0.647925	MAGI3/NFS1	NA	NA	NA	NA	NA	NA	NA	NA	NA	NA	NA	NA
GO:0060337	type I interferon signaling pathway	BP	1	0.588111	0.762622	PTPN6	1	0.421064	0.588259	PTPN6	NA	NA	NA	NA	NA	NA	NA	NA	NA	NA	NA	NA	NA	NA	NA	NA	4	0.169282	0.662199	HLA-E/PTPN6/STAT2/IFI35	4	0.0282925	0.200861	HLA-E/PTPN6/STAT2/IFI35	NA	NA	NA	NA	NA	NA	NA	NA	NA	NA	NA	NA	NA	NA	NA	NA	1	0.689059	0.834845	PTPN6	1	0.371136	0.582653	PTPN6	NA	NA	NA	NA	3	0.405896	0.711427	HLA-E/PTPN6/IRF8	3	0.236531	0.558742	HLA-E/PTPN6/IRF8	NA	NA	NA	NA	1	0.696663	0.809545	IFNAR1	NA	NA	NA	NA	1	0.446419	0.665434	IFNAR1
GO:0071357	cellular response to type I interferon	BP	1	0.588111	0.762622	PTPN6	1	0.421064	0.588259	PTPN6	NA	NA	NA	NA	NA	NA	NA	NA	NA	NA	NA	NA	NA	NA	NA	NA	4	0.169282	0.662199	HLA-E/PTPN6/STAT2/IFI35	4	0.0282925	0.200861	HLA-E/PTPN6/STAT2/IFI35	NA	NA	NA	NA	NA	NA	NA	NA	NA	NA	NA	NA	NA	NA	NA	NA	1	0.689059	0.834845	PTPN6	1	0.371136	0.582653	PTPN6	NA	NA	NA	NA	3	0.405896	0.711427	HLA-E/PTPN6/IRF8	3	0.236531	0.558742	HLA-E/PTPN6/IRF8	NA	NA	NA	NA	1	0.696663	0.809545	IFNAR1	NA	NA	NA	NA	1	0.446419	0.665434	IFNAR1
GO:0001964	startle response	BP	NA	NA	NA	NA	NA	NA	NA	NA	NA	NA	NA	NA	NA	NA	NA	NA	NA	NA	NA	NA	NA	NA	NA	NA	2	0.171487	0.662199	GLRA1/SLITRK6	1	0.332421	0.613588	SLITRK6	1	0.29614	0.670912	GLRA1	2	0.133078	0.729688	SLITRK6/MECP2	1	0.279802	0.640759	SLITRK6	1	0.270115	0.609649	MECP2	NA	NA	NA	NA	NA	NA	NA	NA	NA	NA	NA	NA	NA	NA	NA	NA	NA	NA	NA	NA	NA	NA	NA	NA	1	0.37012	0.647471	GRIN2D	NA	NA	NA	NA	1	0.204779	0.56288	GRIN2D
GO:0003016	respiratory system process	BP	NA	NA	NA	NA	NA	NA	NA	NA	NA	NA	NA	NA	NA	NA	NA	NA	NA	NA	NA	NA	NA	NA	NA	NA	2	0.171487	0.662199	GLRA1/NLGN2	NA	NA	NA	NA	2	0.0469991	0.515345	GLRA1/NLGN2	2	0.133078	0.729688	NLGN2/MECP2	NA	NA	NA	NA	2	0.0386878	0.58819	NLGN2/MECP2	NA	NA	NA	NA	NA	NA	NA	NA	NA	NA	NA	NA	1	0.556464	0.787285	TSHZ3	1	0.446299	0.67782	TSHZ3	NA	NA	NA	NA	NA	NA	NA	NA	NA	NA	NA	NA	NA	NA	NA	NA
GO:0007026	negative regulation of microtubule depolymerization	BP	1	0.26469	0.616762	NAV3	1	0.172591	0.415796	NAV3	NA	NA	NA	NA	1	0.222683	0.52951	NAV3	1	0.170496	0.525947	NAV3	NA	NA	NA	NA	2	0.171487	0.662199	ARHGEF2/TRIM54	2	0.0602232	0.316424	ARHGEF2/TRIM54	NA	NA	NA	NA	NA	NA	NA	NA	NA	NA	NA	NA	NA	NA	NA	NA	3	0.0078408	0.495441	ARHGEF2/CAMSAP2/TRIM54	2	0.0117235	0.211379	ARHGEF2/TRIM54	1	0.221315	0.664468	CAMSAP2	1	0.556464	0.787285	NAV3	1	0.446299	0.67782	NAV3	NA	NA	NA	NA	NA	NA	NA	NA	NA	NA	NA	NA	NA	NA	NA	NA
GO:0008334	histone mRNA metabolic process	BP	NA	NA	NA	NA	NA	NA	NA	NA	NA	NA	NA	NA	NA	NA	NA	NA	NA	NA	NA	NA	NA	NA	NA	NA	2	0.171487	0.662199	CPSF3/UPF1	1	0.332421	0.613588	CPSF3	1	0.29614	0.670912	UPF1	2	0.124775	0.729688	CPSF3/UPF1	1	0.270645	0.640759	CPSF3	1	0.261214	0.606638	UPF1	1	0.352869	0.735893	DCP2	NA	NA	NA	NA	1	0.229396	0.664468	DCP2	1	0.556464	0.787285	ATM	1	0.446299	0.67782	ATM	NA	NA	NA	NA	1	0.358812	0.643171	UPF1	NA	NA	NA	NA	1	0.197733	0.557643	UPF1
GO:0010737	protein kinase A signaling	BP	1	0.26469	0.616762	LCP1	1	0.172591	0.415796	LCP1	NA	NA	NA	NA	NA	NA	NA	NA	NA	NA	NA	NA	NA	NA	NA	NA	2	0.171487	0.662199	AKAP12/LCP1	1	0.332421	0.613588	LCP1	1	0.29614	0.670912	AKAP12	3	0.0180686	0.661549	AKAP12/RAMP3/LCP1	2	0.0332576	0.570445	RAMP3/LCP1	1	0.243087	0.602848	AKAP12	2	0.0590806	0.730889	AKAP12/LCP1	1	0.146981	0.462471	LCP1	1	0.213149	0.664468	AKAP12	2	0.189626	0.54283	ADRB2/LCP1	2	0.114796	0.378466	ADRB2/LCP1	NA	NA	NA	NA	1	0.335584	0.633982	RAMP3	1	0.184828	0.413484	RAMP3	NA	NA	NA	NA
GO:0039528	cytoplasmic pattern recognition receptor signaling pathway in response to virus	BP	NA	NA	NA	NA	NA	NA	NA	NA	NA	NA	NA	NA	NA	NA	NA	NA	NA	NA	NA	NA	NA	NA	NA	NA	2	0.171487	0.662199	ANKRD17/DDX60	1	0.332421	0.613588	DDX60	1	0.29614	0.670912	ANKRD17	2	0.108577	0.729688	PUM2/ANKRD17	NA	NA	NA	NA	2	0.0308286	0.567724	PUM2/ANKRD17	1	0.329922	0.734578	PUM1	NA	NA	NA	NA	1	0.213149	0.664468	PUM1	NA	NA	NA	NA	NA	NA	NA	NA	NA	NA	NA	NA	1	0.335584	0.633982	ANKRD17	NA	NA	NA	NA	1	0.183456	0.557643	ANKRD17
GO:0043457	regulation of cellular respiration	BP	1	0.26469	0.616762	DNAJC15	1	0.172591	0.415796	DNAJC15	NA	NA	NA	NA	NA	NA	NA	NA	NA	NA	NA	NA	NA	NA	NA	NA	2	0.171487	0.662199	PRDM16/TRAP1	NA	NA	NA	NA	2	0.0469991	0.515345	PRDM16/TRAP1	1	0.407011	0.734147	TRAP1	NA	NA	NA	NA	1	0.224518	0.597267	TRAP1	NA	NA	NA	NA	NA	NA	NA	NA	NA	NA	NA	NA	2	0.189626	0.54283	PRDM16/DNAJC15	1	0.446299	0.67782	DNAJC15	1	0.19478	0.650689	PRDM16	1	0.311519	0.618065	DNAJC15	1	0.170202	0.406773	DNAJC15	NA	NA	NA	NA
GO:0045822	negative regulation of heart contraction	BP	2	0.0370144	0.347517	TAC1/PIK3CG	2	0.015101	0.171355	TAC1/PIK3CG	NA	NA	NA	NA	1	0.222683	0.52951	TAC1	1	0.170496	0.525947	TAC1	NA	NA	NA	NA	2	0.171487	0.662199	TAC1/SPX	2	0.0602232	0.316424	TAC1/SPX	NA	NA	NA	NA	2	0.116604	0.729688	TAC1/SPX	2	0.0359876	0.586687	TAC1/SPX	NA	NA	NA	NA	NA	NA	NA	NA	NA	NA	NA	NA	NA	NA	NA	NA	2	0.189626	0.54283	TAC1/PIK3CG	2	0.114796	0.378466	TAC1/PIK3CG	NA	NA	NA	NA	3	0.00830033	0.257767	ZC3H12A/PLN/TAC1	3	0.00119059	0.103165	ZC3H12A/PLN/TAC1	NA	NA	NA	NA
GO:0046006	regulation of activated T cell proliferation	BP	2	0.0370144	0.347517	IGFBP2/IGF1	2	0.015101	0.171355	IGFBP2/IGF1	NA	NA	NA	NA	1	0.246801	0.543705	IGF1	1	0.189672	0.529528	IGF1	NA	NA	NA	NA	2	0.171487	0.662199	RPS3/LGALS9	1	0.332421	0.613588	LGALS9	1	0.29614	0.670912	RPS3	1	0.489333	0.756998	RPS3	NA	NA	NA	NA	1	0.278909	0.612897	RPS3	1	0.375034	0.736095	RPS3	NA	NA	NA	NA	1	0.245309	0.664468	RPS3	3	0.0443304	0.241722	IL18/IGF1/LGALS9	3	0.01983	0.123814	IL18/IGF1/LGALS9	NA	NA	NA	NA	1	0.38123	0.652499	IGF2	1	0.213318	0.427146	IGF2	NA	NA	NA	NA
GO:0048265	response to pain	BP	2	0.0370144	0.347517	CAPN2/TAC1	1	0.172591	0.415796	TAC1	1	0.110515	0.510343	CAPN2	1	0.206179	0.518512	TAC1	1	0.157463	0.521177	TAC1	NA	NA	NA	NA	2	0.171487	0.662199	TAC1/EDNRB	2	0.0602232	0.316424	TAC1/EDNRB	NA	NA	NA	NA	1	0.421597	0.734147	TAC1	1	0.24247	0.627998	TAC1	NA	NA	NA	NA	1	0.318146	0.734578	EDNRB	1	0.14106	0.461608	EDNRB	NA	NA	NA	NA	4	0.00764924	0.0704594	CAPN2/TAC1/CRH/LPAR5	3	0.01983	0.123814	TAC1/CRH/LPAR5	1	0.19478	0.650689	CAPN2	1	0.323658	0.627118	TAC1	1	0.177547	0.409562	TAC1	NA	NA	NA	NA
GO:0070268	cornification	BP	NA	NA	NA	NA	NA	NA	NA	NA	NA	NA	NA	NA	NA	NA	NA	NA	NA	NA	NA	NA	NA	NA	NA	NA	2	0.171487	0.662199	KAZN/PPL	NA	NA	NA	NA	2	0.0469991	0.515345	KAZN/PPL	1	0.463243	0.754375	PPL	NA	NA	NA	NA	1	0.261214	0.606638	PPL	1	0.352869	0.735893	CYP26B1	1	0.158702	0.462882	CYP26B1	NA	NA	NA	NA	NA	NA	NA	NA	NA	NA	NA	NA	NA	NA	NA	NA	3	0.00931137	0.266291	KAZN/SPINK9/KRT17	2	0.0203572	0.215461	SPINK9/KRT17	1	0.197733	0.557643	KAZN
GO:0070528	protein kinase C signaling	BP	2	0.0370144	0.347517	GPD1L/SEZ6L	2	0.015101	0.171355	GPD1L/SEZ6L	NA	NA	NA	NA	1	0.214474	0.527387	GPD1L	1	0.164005	0.523934	GPD1L	NA	NA	NA	NA	2	0.171487	0.662199	PLEK/AKAP12	1	0.332421	0.613588	PLEK	1	0.29614	0.670912	AKAP12	1	0.435825	0.737645	AKAP12	NA	NA	NA	NA	1	0.243087	0.602848	AKAP12	1	0.329922	0.734578	AKAP12	NA	NA	NA	NA	1	0.213149	0.664468	AKAP12	3	0.0443304	0.241722	PLEK/GPD1L/SEZ6L	3	0.01983	0.123814	PLEK/GPD1L/SEZ6L	NA	NA	NA	NA	NA	NA	NA	NA	NA	NA	NA	NA	NA	NA	NA	NA
GO:0095500	acetylcholine receptor signaling pathway	BP	NA	NA	NA	NA	NA	NA	NA	NA	NA	NA	NA	NA	NA	NA	NA	NA	NA	NA	NA	NA	NA	NA	NA	NA	2	0.171487	0.662199	RGS10/CRKL	1	0.332421	0.613588	RGS10	1	0.29614	0.670912	CRKL	NA	NA	NA	NA	NA	NA	NA	NA	NA	NA	NA	NA	NA	NA	NA	NA	NA	NA	NA	NA	NA	NA	NA	NA	1	0.556464	0.787285	RGS10	1	0.446299	0.67782	RGS10	NA	NA	NA	NA	NA	NA	NA	NA	NA	NA	NA	NA	NA	NA	NA	NA
GO:1903831	signal transduction involved in cellular response to ammonium ion	BP	NA	NA	NA	NA	NA	NA	NA	NA	NA	NA	NA	NA	NA	NA	NA	NA	NA	NA	NA	NA	NA	NA	NA	NA	2	0.171487	0.662199	RGS10/CRKL	1	0.332421	0.613588	RGS10	1	0.29614	0.670912	CRKL	NA	NA	NA	NA	NA	NA	NA	NA	NA	NA	NA	NA	NA	NA	NA	NA	NA	NA	NA	NA	NA	NA	NA	NA	1	0.556464	0.787285	RGS10	1	0.446299	0.67782	RGS10	NA	NA	NA	NA	NA	NA	NA	NA	NA	NA	NA	NA	NA	NA	NA	NA
GO:2000403	positive regulation of lymphocyte migration	BP	1	0.26469	0.616762	SPN	1	0.172591	0.415796	SPN	NA	NA	NA	NA	1	0.230806	0.531187	SPN	1	0.176938	0.525947	SPN	NA	NA	NA	NA	2	0.171487	0.662199	CXCL10/SPN	2	0.0602232	0.316424	CXCL10/SPN	NA	NA	NA	NA	1	0.463243	0.754375	CXCL10	1	0.270645	0.640759	CXCL10	NA	NA	NA	NA	2	0.0685162	0.730889	CXCL10/CCL3	2	0.0126864	0.216897	CXCL10/CCL3	NA	NA	NA	NA	4	0.00764924	0.0704594	AIF1/DOCK8/ADAM10/SPN	4	0.00250388	0.0248736	AIF1/DOCK8/ADAM10/SPN	NA	NA	NA	NA	1	0.358812	0.643171	CCL5	1	0.199199	0.419707	CCL5	NA	NA	NA	NA
GO:2001038	regulation of cellular response to drug	BP	NA	NA	NA	NA	NA	NA	NA	NA	NA	NA	NA	NA	NA	NA	NA	NA	NA	NA	NA	NA	NA	NA	NA	NA	2	0.171487	0.662199	NCOA1/TRAP1	NA	NA	NA	NA	2	0.0469991	0.515345	NCOA1/TRAP1	2	0.133078	0.729688	NCOA1/TRAP1	NA	NA	NA	NA	2	0.0386878	0.58819	NCOA1/TRAP1	1	0.364048	0.736095	NCOA1	NA	NA	NA	NA	1	0.237394	0.664468	NCOA1	NA	NA	NA	NA	NA	NA	NA	NA	NA	NA	NA	NA	NA	NA	NA	NA	NA	NA	NA	NA	NA	NA	NA	NA
GO:0010921	regulation of phosphatase activity	BP	1	0.847107	0.899586	STYXL1	NA	NA	NA	NA	1	0.510969	0.655976	STYXL1	3	0.206387	0.518512	STYXL1/SYTL2/DMPK	1	0.690777	0.767572	SYTL2	2	0.061007	0.246371	STYXL1/DMPK	7	0.171899	0.662524	RCAN3/PTPRC/PLEK/SLC39A10/DLG2/SPRED1/WDR81	5	0.0975786	0.414196	RCAN3/PTPRC/PLEK/SLC39A10/WDR81	2	0.628644	0.788843	DLG2/SPRED1	4	0.505043	0.757578	SLC39A10/NPNT/SPRED1/PPP1R16B	2	0.563509	0.755429	SLC39A10/NPNT	2	0.541077	0.716777	SPRED1/PPP1R16B	3	0.480224	0.753444	SPRED1/WDR81/RGN	1	0.647112	0.734793	WDR81	2	0.462015	0.708727	SPRED1/RGN	7	0.213946	0.583416	PTPRC/PLEK/BOD1L1/RCAN2/NCKAP1L/SPRED1/WDR81	6	0.145486	0.441695	PTPRC/PLEK/BOD1L1/RCAN2/NCKAP1L/WDR81	1	0.733731	0.826322	SPRED1	4	0.271721	0.598297	MTOR/PPP1R3C/PPP2R5B/ZFYVE1	1	0.737883	0.785599	PPP1R3C	3	0.144751	0.557643	MTOR/PPP2R5B/ZFYVE1
GO:0046488	phosphatidylinositol metabolic process	BP	3	0.284026	0.622663	PIK3CG/PITPNM1/PIGW	2	0.318453	0.508697	PIK3CG/PIGW	1	0.510969	0.655976	PITPNM1	2	0.595273	0.747541	PIGW/ERBB2	1	0.776145	0.819151	PIGW	1	0.403242	0.492162	ERBB2	7	0.171899	0.662524	PLA2G4A/PLEK/PIKFYVE/PLCD4/MTMR14/PIP4K2B/MTMR1	3	0.440936	0.684424	PLA2G4A/PLEK/MTMR14	4	0.162718	0.636797	PIKFYVE/PLCD4/PIP4K2B/MTMR1	7	0.19066	0.729688	PIKFYVE/KIT/SYNJ2/FGFR1/PIP4K2C/IRS2/MTMR1	1	0.911599	0.943905	KIT	6	0.0279555	0.550255	PIKFYVE/SYNJ2/FGFR1/PIP4K2C/IRS2/MTMR1	4	0.419179	0.74177	PLCD4/FGF5/FGFR1/MTMR1	NA	NA	NA	NA	4	0.136824	0.664468	PLCD4/FGF5/FGFR1/MTMR1	10	0.0241732	0.162755	PLEK/PLCD4/CSF1R/PIK3CG/PITPNM1/ATM/PLCG2/PIK3R5/PIGW/SOCS6	8	0.0262984	0.147573	PLEK/CSF1R/PIK3CG/ATM/PLCG2/PIK3R5/PIGW/SOCS6	2	0.377899	0.677242	PLCD4/PITPNM1	NA	NA	NA	NA	NA	NA	NA	NA	NA	NA	NA	NA
GO:0046578	regulation of Ras protein signal transduction	BP	2	0.725063	0.835205	MAPKAP1/IGF1	1	0.795418	0.828342	IGF1	1	0.625014	0.711602	MAPKAP1	1	0.869755	0.904483	IGF1	1	0.77965	0.821562	IGF1	NA	NA	NA	NA	9	0.172993	0.665577	NOTCH2/SHC1/ARHGEF2/ABL2/ARHGEF4/DNMBP/ARHGDIB/IRS2/CRKL	3	0.651108	0.823057	ARHGEF2/ARHGEF4/ARHGDIB	6	0.0711951	0.592333	NOTCH2/SHC1/ABL2/DNMBP/IRS2/CRKL	5	0.515406	0.757578	NOTCH2/ARHGEF4/AUTS2/DNMBP/ARHGAP35	1	0.913832	0.944827	ARHGEF4	4	0.203103	0.59723	NOTCH2/AUTS2/DNMBP/ARHGAP35	7	0.0500013	0.704115	CSF1/ARHGEF2/RIPOR2/PSD3/CAVIN4/VAV2/MCF2	3	0.147791	0.462471	CSF1/ARHGEF2/CAVIN4	4	0.14055	0.664468	RIPOR2/PSD3/VAV2/MCF2	8	0.347908	0.688221	FGD2/SH2B2/ARHGDIB/IGF1/LPAR6/RASAL3/RASGRP4/CYTH4	7	0.213933	0.546814	FGD2/ARHGDIB/IGF1/LPAR6/RASAL3/RASGRP4/CYTH4	1	0.837074	0.881044	SH2B2	10	0.00223248	0.164281	ARHGEF11/COL3A1/PLEKHG1/MAPKAP1/DNMBP/GBF1/SPRY2/ARHGAP44/ARHGAP35/MCF2	2	0.511071	0.623488	COL3A1/SPRY2	8	0.000295524	0.107374	ARHGEF11/PLEKHG1/MAPKAP1/DNMBP/GBF1/ARHGAP44/ARHGAP35/MCF2
GO:0030042	actin filament depolymerization	BP	1	0.446127	0.677736	MICAL1	1	0.30515	0.494222	MICAL1	NA	NA	NA	NA	1	0.389655	0.623448	MICAL1	1	0.306756	0.573944	MICAL1	NA	NA	NA	NA	3	0.17335	0.665577	PLEK/MICAL1/SCIN	3	0.0414082	0.250851	PLEK/MICAL1/SCIN	NA	NA	NA	NA	1	0.689851	0.822168	MICAL1	1	0.447772	0.694448	MICAL1	NA	NA	NA	NA	2	0.194216	0.730889	MICAL1/SCIN	2	0.0414738	0.395887	MICAL1/SCIN	NA	NA	NA	NA	3	0.197674	0.559717	PLEK/CRACD/MICAL1	3	0.101317	0.346274	PLEK/CRACD/MICAL1	NA	NA	NA	NA	NA	NA	NA	NA	NA	NA	NA	NA	NA	NA	NA	NA
GO:0032370	positive regulation of lipid transport	BP	1	0.446127	0.677736	TAC1	1	0.30515	0.494222	TAC1	NA	NA	NA	NA	1	0.389655	0.623448	TAC1	1	0.306756	0.573944	TAC1	NA	NA	NA	NA	3	0.17335	0.665577	ERFE/MYB/TAC1	2	0.179267	0.519779	MYB/TAC1	1	0.490751	0.736325	ERFE	2	0.321569	0.729688	MYB/TAC1	2	0.117223	0.625124	MYB/TAC1	NA	NA	NA	NA	NA	NA	NA	NA	NA	NA	NA	NA	NA	NA	NA	NA	3	0.197674	0.559717	EDN1/TAC1/CRH	2	0.30911	0.60337	TAC1/CRH	1	0.340513	0.66057	EDN1	1	0.566648	0.739724	TAC1	1	0.341614	0.504106	TAC1	NA	NA	NA	NA
GO:0043525	positive regulation of neuron apoptotic process	BP	3	0.0207159	0.251968	ITGAM/GRN/TYROBP	3	0.00563919	0.0924827	ITGAM/GRN/TYROBP	NA	NA	NA	NA	1	0.349886	0.60127	HDAC4	NA	NA	NA	NA	1	0.104355	0.283846	HDAC4	3	0.17335	0.665577	HDAC4/MYB/GRN	2	0.179267	0.519779	MYB/GRN	1	0.490751	0.736325	HDAC4	3	0.0789974	0.729688	HDAC4/MYB/ASCL1	2	0.0932594	0.625124	MYB/ASCL1	1	0.391522	0.652121	HDAC4	2	0.157157	0.730889	HDAC4/CCL3	1	0.246912	0.496326	CCL3	1	0.347929	0.673313	HDAC4	5	0.0180818	0.130389	HDAC4/ATM/ITGAM/GRN/TYROBP	4	0.0253662	0.147015	ATM/ITGAM/GRN/TYROBP	1	0.340513	0.66057	HDAC4	1	0.517751	0.712724	HDAC4	NA	NA	NA	NA	1	0.303387	0.591714	HDAC4
GO:0006091	generation of precursor metabolites and energy	BP	5	0.686324	0.818139	ALDH1A1/IGF1/DNAJC15/RUBCNL/CYBB	5	0.282711	0.478399	ALDH1A1/IGF1/DNAJC15/RUBCNL/CYBB	NA	NA	NA	NA	7	0.149928	0.503235	HDAC4/ATP5F1C/FDX1/IGF1/NDUFB10/PPARA/CYBB	5	0.226737	0.539837	ATP5F1C/FDX1/IGF1/NDUFB10/CYBB	2	0.311158	0.433708	HDAC4/PPARA	18	0.173788	0.666625	PRDM16/SH3BGRL3/PGM1/PHGDH/HDAC4/PFKFB4/FOXK1/OGDH/SLC25A13/ALDH1A1/OGDHL/HSD17B6/ACSS3/ALDH2/IRS2/TRAP1/CYBA/CYBB	4	0.946849	0.971546	SLC25A13/ALDH1A1/CYBA/CYBB	14	0.00630246	0.388926	PRDM16/SH3BGRL3/PGM1/PHGDH/HDAC4/PFKFB4/FOXK1/OGDH/OGDHL/HSD17B6/ACSS3/ALDH2/IRS2/TRAP1	14	0.153561	0.729688	SH3BGRL3/PGM1/PFKFB2/HDAC4/AK9/OGDH/SLC25A13/ALDH1A1/COQ10A/ACSS3/IRS2/TRAP1/CYBA/MECP2	6	0.431234	0.688154	PFKFB2/AK9/SLC25A13/ALDH1A1/COQ10A/CYBA	8	0.134255	0.59723	SH3BGRL3/PGM1/HDAC4/OGDH/ACSS3/IRS2/TRAP1/MECP2	12	0.0604081	0.730889	SH3BGRL3/SLC25A12/HDAC4/UQCC2/GLDC/ALDH1A1/SDHD/COQ10A/ATP5F1A/BID/CYBB/PHKA1	6	0.0695738	0.447075	UQCC2/ALDH1A1/COQ10A/BID/CYBB/PHKA1	6	0.269578	0.664468	SH3BGRL3/SLC25A12/HDAC4/GLDC/SDHD/ATP5F1A	18	0.250319	0.641355	PRDM16/ALDH4A1/PFKFB2/HDAC4/ADGRF5/ALDH1A1/PPP1R3C/DYRK2/IGF1/DNAJC15/RUBCNL/IREB2/IDH2/CYBA/CEBPA/CYBB/PPP1R3F/PHKA1	13	0.307662	0.60337	PFKFB2/ADGRF5/ALDH1A1/PPP1R3C/DYRK2/IGF1/DNAJC15/RUBCNL/IREB2/CYBA/CEBPA/CYBB/PHKA1	5	0.383158	0.678279	PRDM16/ALDH4A1/HDAC4/IDH2/PPP1R3F	10	0.207148	0.577495	MTOR/ALDH4A1/AKR7A3/HDAC4/PPP1R3C/SIRT3/IGF2/AVPR1A/DNAJC15/DLST	5	0.313983	0.49248	AKR7A3/PPP1R3C/IGF2/AVPR1A/DNAJC15	5	0.307997	0.592394	MTOR/ALDH4A1/HDAC4/SIRT3/DLST
GO:0045913	positive regulation of carbohydrate metabolic process	BP	1	0.593168	0.765815	IGF1	1	0.425453	0.590274	IGF1	NA	NA	NA	NA	2	0.161953	0.503235	IGF1/PPARA	1	0.41626	0.634286	IGF1	1	0.169449	0.338398	PPARA	4	0.175176	0.670044	PFKFB4/EGF/GPER1/IRS2	1	0.693342	0.847853	EGF	3	0.0817409	0.610216	PFKFB4/GPER1/IRS2	2	0.508304	0.757578	PFKFB2/IRS2	1	0.58207	0.764872	PFKFB2	1	0.56696	0.727836	IRS2	3	0.116318	0.730889	SLC25A12/ADCYAP1R1/RGN	NA	NA	NA	NA	3	0.0347349	0.664468	SLC25A12/ADCYAP1R1/RGN	4	0.204894	0.569712	PTAFR/PFKFB2/DYRK2/IGF1	4	0.0910169	0.324506	PTAFR/PFKFB2/DYRK2/IGF1	NA	NA	NA	NA	1	0.707301	0.814636	IGF2	1	0.458872	0.590045	IGF2	NA	NA	NA	NA
GO:1901992	positive regulation of mitotic cell cycle phase transition	BP	NA	NA	NA	NA	NA	NA	NA	NA	NA	NA	NA	NA	NA	NA	NA	NA	NA	NA	NA	NA	NA	NA	NA	NA	4	0.175176	0.670044	MTA3/ANKRD17/SMARCD3/ANXA1	1	0.693342	0.847853	ANXA1	3	0.0817409	0.610216	MTA3/ANKRD17/SMARCD3	3	0.227049	0.729688	ANKRD17/CDT1/MECP2	1	0.57134	0.758857	CDT1	2	0.19267	0.59723	ANKRD17/MECP2	2	0.321752	0.734578	NSMCE2/RECQL4	1	0.371136	0.582653	RECQL4	1	0.50313	0.726127	NSMCE2	2	0.68252	0.848165	AIF1/DDX3X	2	0.511256	0.714772	AIF1/DDX3X	NA	NA	NA	NA	2	0.330677	0.633982	ANKRD17/PHB2	1	0.44913	0.584983	PHB2	1	0.446419	0.665434	ANKRD17
GO:2000117	negative regulation of cysteine-type endopeptidase activity	BP	1	0.593168	0.765815	MICAL1	1	0.425453	0.590274	MICAL1	NA	NA	NA	NA	2	0.18052	0.503235	GPX1/MICAL1	2	0.112382	0.508778	GPX1/MICAL1	NA	NA	NA	NA	4	0.175176	0.670044	SFN/MICAL1/AQP1/CARD8	3	0.112052	0.453144	MICAL1/AQP1/CARD8	1	0.641999	0.792641	SFN	2	0.545968	0.766034	MICAL1/AQP1	2	0.237328	0.627998	MICAL1/AQP1	NA	NA	NA	NA	2	0.365735	0.736095	MICAL1/AQP1	2	0.092108	0.447075	MICAL1/AQP1	NA	NA	NA	NA	4	0.204894	0.569712	GPX1/MICAL1/NOL3/DDX3X	3	0.242767	0.558742	GPX1/MICAL1/DDX3X	1	0.469368	0.706806	NOL3	1	0.732299	0.826553	SFRP2	1	0.482486	0.603467	SFRP2	NA	NA	NA	NA
GO:0009206	purine ribonucleoside triphosphate biosynthetic process	BP	1	0.848995	0.899793	IGF1	1	0.688035	0.758621	IGF1	NA	NA	NA	NA	4	0.0305436	0.430307	HDAC4/ATP5F1C/IGF1/PPARA	2	0.218358	0.538095	ATP5F1C/IGF1	2	0.036729	0.235413	HDAC4/PPARA	7	0.17586	0.671389	PGM1/HDAC4/PFKFB4/FOXK1/OGDH/SLC25A13/OGDHL	1	0.916643	0.955441	SLC25A13	6	0.0202867	0.4187	PGM1/HDAC4/PFKFB4/FOXK1/OGDH/OGDHL	6	0.0598342	0.715245	PGM1/PFKFB2/HDAC4/AK9/OGDH/SLC25A13	3	0.168948	0.625124	PFKFB2/AK9/SLC25A13	3	0.155111	0.59723	PGM1/HDAC4/OGDH	3	0.309157	0.734578	SLC25A12/HDAC4/ATP5F1A	NA	NA	NA	NA	3	0.112561	0.664468	SLC25A12/HDAC4/ATP5F1A	4	0.725382	0.874283	PFKFB2/HDAC4/TREM2/IGF1	3	0.697175	0.820705	PFKFB2/TREM2/IGF1	1	0.736051	0.827182	HDAC4	1	0.866724	0.903838	HDAC4	NA	NA	NA	NA	1	0.631762	0.75479	HDAC4
GO:0042445	hormone metabolic process	BP	1	0.848995	0.899793	ALDH1A1	1	0.688035	0.758621	ALDH1A1	NA	NA	NA	NA	2	0.45869	0.666564	CRHBP/FDX1	2	0.318723	0.580066	CRHBP/FDX1	NA	NA	NA	NA	7	0.17586	0.671389	FGFR1/ALDH1A1/HSD17B6/CYP11A1/CRABP1/CRYM/CHST9	3	0.445147	0.690046	ALDH1A1/CRYM/CHST9	4	0.165396	0.636797	FGFR1/HSD17B6/CYP11A1/CRABP1	6	0.157277	0.729688	CRHBP/FGFR1/ALDH1A1/CRYM/CHST9/MECP2	4	0.115451	0.625124	CRHBP/ALDH1A1/CRYM/CHST9	2	0.533824	0.714533	FGFR1/MECP2	6	0.0431724	0.704115	RPE65/CYP26B1/ENPEP/CPE/FGFR1/ALDH1A1	3	0.082122	0.447075	RPE65/CYP26B1/ALDH1A1	3	0.198275	0.664468	ENPEP/CPE/FGFR1	3	0.871476	0.947642	DHRS9/CRH/ALDH1A1	3	0.697175	0.820705	DHRS9/CRH/ALDH1A1	NA	NA	NA	NA	3	0.485105	0.701445	CRHBP/ALDH1A2/TTR	3	0.143169	0.390305	CRHBP/ALDH1A2/TTR	NA	NA	NA	NA
GO:0008277	regulation of G protein-coupled receptor signaling pathway	BP	3	0.199674	0.590773	GPR27/ARRDC3/C3	1	0.616479	0.714973	C3	2	0.117145	0.510343	GPR27/ARRDC3	NA	NA	NA	NA	NA	NA	NA	NA	NA	NA	NA	NA	6	0.1771	0.675487	PLEK/GPER1/GRK5/RGS10/TUB/C3	3	0.328376	0.613588	PLEK/RGS10/C3	3	0.256857	0.651951	GPER1/GRK5/TUB	3	0.590808	0.779225	GNG4/RAMP3/PPEF1	3	0.203607	0.627998	GNG4/RAMP3/PPEF1	NA	NA	NA	NA	1	0.88542	0.930502	ATP2B4	NA	NA	NA	NA	1	0.726695	0.829658	ATP2B4	8	0.0490959	0.249269	PLEK/GPR27/ARRDC3/ADRB2/EDN1/RGS10/C3/RASGRP4	5	0.172163	0.495533	PLEK/ADRB2/RGS10/C3/RASGRP4	3	0.0951949	0.647925	GPR27/ARRDC3/EDN1	4	0.175145	0.570184	RAMP3/PDE6H/CCL5/OPRL1	2	0.299801	0.480406	RAMP3/CCL5	2	0.296478	0.587944	PDE6H/OPRL1
GO:0003013	circulatory system process	BP	8	0.175236	0.579326	GPD1L/TAC1/PIK3CG/PTGS1/C3AR1/OLR1/HCN4/CYB5R3	6	0.118078	0.376835	GPD1L/TAC1/PIK3CG/PTGS1/C3AR1/OLR1	2	0.617406	0.710994	HCN4/CYB5R3	10	0.00873437	0.388694	HDAC4/GPD1L/GPX1/NPY/TAC1/PTGS1/C3AR1/OLR1/DMPK/PPARA	7	0.0346707	0.508778	GPD1L/GPX1/NPY/TAC1/PTGS1/C3AR1/OLR1	3	0.0895258	0.270458	HDAC4/DMPK/PPARA	17	0.177961	0.677443	HDAC4/ADRA2C/NMU/CXCL10/CCN2/AKAP12/GPER1/NPY/TAC1/C3AR1/OLR1/SPX/EDNRB/CYBA/KCNJ2/CACNG7/CACNG2	11	0.10033	0.423994	NMU/CXCL10/CCN2/NPY/TAC1/C3AR1/OLR1/SPX/EDNRB/CYBA/KCNJ2	6	0.586079	0.777808	HDAC4/ADRA2C/AKAP12/GPER1/CACNG7/CACNG2	13	0.179849	0.729688	HDAC4/NMU/CXCL10/NPY/RAMP3/TAC1/GSTO1/C3AR1/OLR1/SPX/CYBA/ARHGAP35/MECP2	9	0.0624829	0.625124	NMU/CXCL10/NPY/RAMP3/TAC1/C3AR1/OLR1/SPX/CYBA	4	0.707477	0.791924	HDAC4/GSTO1/ARHGAP35/MECP2	9	0.247478	0.734578	GSTM2/ATP2B4/HDAC4/CXCL10/ENPEP/SCN4B/C3AR1/EDNRB/HCN4	3	0.517469	0.665477	CXCL10/C3AR1/EDNRB	6	0.229883	0.664468	GSTM2/ATP2B4/HDAC4/ENPEP/SCN4B/HCN4	19	0.119307	0.421539	PTAFR/HDAC4/GPD1L/GPX1/ERAP1/ADRB2/EDN1/NPY/TAC1/PIK3CG/CRH/PTGS1/KCNQ1/FLI1/KCNJ5/C3AR1/OLR1/CYBA/CYB5R3	16	0.0564413	0.240659	PTAFR/GPD1L/GPX1/ERAP1/ADRB2/NPY/TAC1/PIK3CG/CRH/PTGS1/KCNQ1/FLI1/KCNJ5/C3AR1/OLR1/CYBA	3	0.740103	0.828822	HDAC4/EDN1/CYB5R3	16	0.00181371	0.153485	MTOR/SLC9A1/ZC3H12A/ID2/DES/HDAC4/FOXC1/PLN/HEY2/RAMP3/TAC1/KCNH2/AVPR1A/HCN4/ARHGAP35/OPRL1	9	0.00863054	0.16853	ZC3H12A/ID2/DES/FOXC1/PLN/HEY2/RAMP3/TAC1/AVPR1A	7	0.0601472	0.557643	MTOR/SLC9A1/HDAC4/KCNH2/HCN4/ARHGAP35/OPRL1
GO:0016054	organic acid catabolic process	BP	6	0.0718763	0.479838	GAD1/TWIST1/TYSND1/HYKK/BCAT2/GLUD2	2	0.538683	0.666375	GAD1/TWIST1	4	0.0250418	0.510343	TYSND1/HYKK/BCAT2/GLUD2	6	0.0317427	0.432031	ECHDC2/TWIST1/SDSL/BCAT2/LPIN3/PPARA	1	0.831568	0.857913	TWIST1	5	0.000326661	0.0659498	ECHDC2/SDSL/BCAT2/LPIN3/PPARA	10	0.178153	0.677443	PPM1K/OGDH/PCBD1/GLUD1/IRS2/CRABP1/MTHFS/AMDHD2/CRYM/TXN2	2	0.897617	0.942747	AMDHD2/CRYM	8	0.0185234	0.410454	PPM1K/OGDH/PCBD1/GLUD1/IRS2/CRABP1/MTHFS/TXN2	6	0.485909	0.756998	PPM1K/PEX7/IRS2/CRYM/ECH1/TXN2	2	0.780927	0.864052	PEX7/CRYM	4	0.291637	0.614997	PPM1K/IRS2/ECH1/TXN2	4	0.55265	0.780348	ATP2B4/CYP26B1/PPM1K/GLDC	1	0.794182	0.837834	CYP26B1	3	0.418861	0.68575	ATP2B4/PPM1K/GLDC	14	0.020992	0.146557	ALDH4A1/HADHA/GAD1/TDO2/TWIST1/GAD2/TYSND1/GLUD1/SDSL/HYKK/PLIN5/BCAT2/SLC25A17/GLUD2	4	0.81039	0.887727	GAD1/TWIST1/GAD2/SLC25A17	10	3.96175e-05	0.0210369	ALDH4A1/HADHA/TDO2/TYSND1/GLUD1/SDSL/HYKK/PLIN5/BCAT2/GLUD2	7	0.106694	0.530337	MTOR/ALDH4A1/SLC9A1/HADHA/ADTRP/SDSL/DLST	1	0.868934	0.894665	ADTRP	6	0.014874	0.557643	MTOR/ALDH4A1/SLC9A1/HADHA/SDSL/DLST
GO:0046395	carboxylic acid catabolic process	BP	6	0.0718763	0.479838	GAD1/TWIST1/TYSND1/HYKK/BCAT2/GLUD2	2	0.538683	0.666375	GAD1/TWIST1	4	0.0250418	0.510343	TYSND1/HYKK/BCAT2/GLUD2	6	0.0317427	0.432031	ECHDC2/TWIST1/SDSL/BCAT2/LPIN3/PPARA	1	0.831568	0.857913	TWIST1	5	0.000326661	0.0659498	ECHDC2/SDSL/BCAT2/LPIN3/PPARA	10	0.178153	0.677443	PPM1K/OGDH/PCBD1/GLUD1/IRS2/CRABP1/MTHFS/AMDHD2/CRYM/TXN2	2	0.897617	0.942747	AMDHD2/CRYM	8	0.0185234	0.410454	PPM1K/OGDH/PCBD1/GLUD1/IRS2/CRABP1/MTHFS/TXN2	6	0.485909	0.756998	PPM1K/PEX7/IRS2/CRYM/ECH1/TXN2	2	0.780927	0.864052	PEX7/CRYM	4	0.291637	0.614997	PPM1K/IRS2/ECH1/TXN2	4	0.55265	0.780348	ATP2B4/CYP26B1/PPM1K/GLDC	1	0.794182	0.837834	CYP26B1	3	0.418861	0.68575	ATP2B4/PPM1K/GLDC	14	0.020992	0.146557	ALDH4A1/HADHA/GAD1/TDO2/TWIST1/GAD2/TYSND1/GLUD1/SDSL/HYKK/PLIN5/BCAT2/SLC25A17/GLUD2	4	0.81039	0.887727	GAD1/TWIST1/GAD2/SLC25A17	10	3.96175e-05	0.0210369	ALDH4A1/HADHA/TDO2/TYSND1/GLUD1/SDSL/HYKK/PLIN5/BCAT2/GLUD2	7	0.106694	0.530337	MTOR/ALDH4A1/SLC9A1/HADHA/ADTRP/SDSL/DLST	1	0.868934	0.894665	ADTRP	6	0.014874	0.557643	MTOR/ALDH4A1/SLC9A1/HADHA/SDSL/DLST
GO:0009145	purine nucleoside triphosphate biosynthetic process	BP	1	0.85086	0.900332	IGF1	1	0.690415	0.759918	IGF1	NA	NA	NA	NA	4	0.0314063	0.432031	HDAC4/ATP5F1C/IGF1/PPARA	2	0.221208	0.538095	ATP5F1C/IGF1	2	0.0373229	0.235413	HDAC4/PPARA	7	0.179859	0.677443	PGM1/HDAC4/PFKFB4/FOXK1/OGDH/SLC25A13/OGDHL	1	0.917993	0.956519	SLC25A13	6	0.0208729	0.422298	PGM1/HDAC4/PFKFB4/FOXK1/OGDH/OGDHL	6	0.0619201	0.721863	PGM1/PFKFB2/HDAC4/AK9/OGDH/SLC25A13	3	0.172025	0.625124	PFKFB2/AK9/SLC25A13	3	0.157987	0.59723	PGM1/HDAC4/OGDH	3	0.313881	0.734578	SLC25A12/HDAC4/ATP5F1A	NA	NA	NA	NA	3	0.114773	0.664468	SLC25A12/HDAC4/ATP5F1A	4	0.730072	0.875288	PFKFB2/HDAC4/TREM2/IGF1	3	0.70137	0.821867	PFKFB2/TREM2/IGF1	1	0.738352	0.828015	HDAC4	1	0.869089	0.905747	HDAC4	NA	NA	NA	NA	1	0.635017	0.754818	HDAC4
GO:0010466	negative regulation of peptidase activity	BP	3	0.290681	0.622663	MICAL1/A2M/C3	3	0.110632	0.371674	MICAL1/A2M/C3	NA	NA	NA	NA	5	0.0226204	0.425538	GPX1/SPOCK3/MICAL1/A2M/GPC3	5	0.0069199	0.380781	GPX1/SPOCK3/MICAL1/A2M/GPC3	NA	NA	NA	NA	7	0.179859	0.677443	SFN/MICAL1/AQP1/A2M/C3/CARD8/TIMP1	5	0.101717	0.42573	MICAL1/AQP1/A2M/C3/CARD8	2	0.635747	0.791745	SFN/TIMP1	3	0.733442	0.846087	MICAL1/AQP1/A2M	3	0.304176	0.640759	MICAL1/AQP1/A2M	NA	NA	NA	NA	4	0.274974	0.734578	MIR29B2/MICAL1/AQP1/UBE2Z	3	0.0899754	0.447075	MIR29B2/MICAL1/AQP1	1	0.800666	0.868488	UBE2Z	8	0.120851	0.421539	GPX1/MICAL1/ITIH5/SORL1/A2M/NOL3/C3/DDX3X	7	0.069471	0.274458	GPX1/MICAL1/ITIH5/SORL1/A2M/C3/DDX3X	1	0.738352	0.828015	NOL3	3	0.511605	0.707753	SFRP2/SPINK9/SSPO	2	0.395934	0.54246	SFRP2/SPINK9	1	0.74425	0.821923	SSPO
GO:0050657	nucleic acid transport	BP	2	0.654665	0.803068	TGFBR2/U2AF1L4	2	0.400086	0.574815	TGFBR2/U2AF1L4	NA	NA	NA	NA	1	0.856675	0.896508	U2AF1L4	1	0.763434	0.811249	U2AF1L4	NA	NA	NA	NA	8	0.180479	0.677443	SMG7/CPSF3/SDAD1/TNKS/BICD2/SMG6/UPF1/SRSF6	3	0.56073	0.760974	CPSF3/SDAD1/SRSF6	5	0.111016	0.636797	SMG7/TNKS/BICD2/SMG6/UPF1	8	0.0842065	0.729688	SMG7/CPSF3/SDAD1/TNKS/BICD2/UPF2/SMG6/UPF1	2	0.674461	0.810252	CPSF3/SDAD1	6	0.023832	0.546673	SMG7/TNKS/BICD2/UPF2/SMG6/UPF1	1	0.960121	0.972598	AGFG1	NA	NA	NA	NA	1	0.854718	0.899124	AGFG1	6	0.527771	0.768605	XPO1/TGFBR2/SDAD1/CPSF4/U2AF1L4/SRSF6	4	0.617843	0.772309	TGFBR2/SDAD1/U2AF1L4/SRSF6	2	0.467001	0.706806	XPO1/CPSF4	8	0.0162853	0.285019	SMG5/RFTN1/FYTTD1/FIP1L1/HSF1/SIDT2/UPF1/NXT1	4	0.080314	0.377223	RFTN1/FYTTD1/FIP1L1/NXT1	4	0.0784566	0.557643	SMG5/HSF1/SIDT2/UPF1
GO:0050658	RNA transport	BP	2	0.654665	0.803068	TGFBR2/U2AF1L4	2	0.400086	0.574815	TGFBR2/U2AF1L4	NA	NA	NA	NA	1	0.856675	0.896508	U2AF1L4	1	0.763434	0.811249	U2AF1L4	NA	NA	NA	NA	8	0.180479	0.677443	SMG7/CPSF3/SDAD1/TNKS/BICD2/SMG6/UPF1/SRSF6	3	0.56073	0.760974	CPSF3/SDAD1/SRSF6	5	0.111016	0.636797	SMG7/TNKS/BICD2/SMG6/UPF1	8	0.0842065	0.729688	SMG7/CPSF3/SDAD1/TNKS/BICD2/UPF2/SMG6/UPF1	2	0.674461	0.810252	CPSF3/SDAD1	6	0.023832	0.546673	SMG7/TNKS/BICD2/UPF2/SMG6/UPF1	1	0.960121	0.972598	AGFG1	NA	NA	NA	NA	1	0.854718	0.899124	AGFG1	6	0.527771	0.768605	XPO1/TGFBR2/SDAD1/CPSF4/U2AF1L4/SRSF6	4	0.617843	0.772309	TGFBR2/SDAD1/U2AF1L4/SRSF6	2	0.467001	0.706806	XPO1/CPSF4	8	0.0162853	0.285019	SMG5/RFTN1/FYTTD1/FIP1L1/HSF1/SIDT2/UPF1/NXT1	4	0.080314	0.377223	RFTN1/FYTTD1/FIP1L1/NXT1	4	0.0784566	0.557643	SMG5/HSF1/SIDT2/UPF1
GO:0002886	regulation of myeloid leukocyte mediated immunity	BP	3	0.0218735	0.252526	ITGAM/C3/ITGB2	3	0.00597442	0.0965501	ITGAM/C3/ITGB2	NA	NA	NA	NA	NA	NA	NA	NA	NA	NA	NA	NA	NA	NA	NA	NA	3	0.180839	0.677443	HLA-E/LGALS9/C3	3	0.0436045	0.257971	HLA-E/LGALS9/C3	NA	NA	NA	NA	NA	NA	NA	NA	NA	NA	NA	NA	NA	NA	NA	NA	NA	NA	NA	NA	NA	NA	NA	NA	NA	NA	NA	NA	10	2.7067e-06	0.000117516	PTAFR/CD84/HLA-E/SYK/ITGAM/LGALS9/C3/ITGB2/RAC2/BTK	10	1.5358e-07	6.72358e-06	PTAFR/CD84/HLA-E/SYK/ITGAM/LGALS9/C3/ITGB2/RAC2/BTK	NA	NA	NA	NA	NA	NA	NA	NA	NA	NA	NA	NA	NA	NA	NA	NA
GO:0006977	DNA damage response, signal transduction by p53 class mediator resulting in cell cycle arrest	BP	NA	NA	NA	NA	NA	NA	NA	NA	NA	NA	NA	NA	NA	NA	NA	NA	NA	NA	NA	NA	NA	NA	NA	NA	3	0.180839	0.677443	SFN/PLAGL1/RBL2	2	0.18504	0.519779	PLAGL1/RBL2	1	0.497873	0.73671	SFN	2	0.339633	0.729688	PLAGL1/RBL2	2	0.125525	0.625124	PLAGL1/RBL2	NA	NA	NA	NA	1	0.574187	0.787657	TFDP2	NA	NA	NA	NA	1	0.400216	0.678676	TFDP2	2	0.467486	0.745687	PLAGL1/ATM	2	0.317746	0.606958	PLAGL1/ATM	NA	NA	NA	NA	1	0.581824	0.748565	BTG2	1	0.353241	0.511681	BTG2	NA	NA	NA	NA
GO:0035306	positive regulation of dephosphorylation	BP	NA	NA	NA	NA	NA	NA	NA	NA	NA	NA	NA	NA	NA	NA	NA	NA	NA	NA	NA	NA	NA	NA	NA	NA	3	0.180839	0.677443	PTPRC/PLEK/SLC39A10	3	0.0436045	0.257971	PTPRC/PLEK/SLC39A10	NA	NA	NA	NA	3	0.108213	0.729688	SLC39A10/NPNT/PPP1R16B	2	0.117223	0.625124	SLC39A10/NPNT	1	0.43426	0.662152	PPP1R16B	1	0.559061	0.78284	RGN	NA	NA	NA	NA	1	0.387548	0.678676	RGN	3	0.205949	0.570362	GBA/PTPRC/PLEK	3	0.106155	0.359742	GBA/PTPRC/PLEK	NA	NA	NA	NA	1	0.566648	0.739724	MTOR	NA	NA	NA	NA	1	0.339344	0.609107	MTOR
GO:0046324	regulation of glucose import	BP	1	0.452915	0.683359	IGF1	1	0.310409	0.500179	IGF1	NA	NA	NA	NA	2	0.0800059	0.503235	IGF1/GPC3	2	0.0474937	0.508778	IGF1/GPC3	NA	NA	NA	NA	3	0.180839	0.677443	OSTN/IRS2/ASPSCR1	2	0.18504	0.519779	OSTN/ASPSCR1	1	0.497873	0.73671	IRS2	3	0.0980537	0.729688	OSTN/IRS2/ASPSCR1	2	0.10907	0.625124	OSTN/ASPSCR1	1	0.420357	0.659057	IRS2	2	0.181726	0.730889	OSTN/OSBPL8	1	0.267494	0.507415	OSTN	1	0.374615	0.677824	OSBPL8	1	0.797058	0.904756	IGF1	1	0.686397	0.813073	IGF1	NA	NA	NA	NA	NA	NA	NA	NA	NA	NA	NA	NA	NA	NA	NA	NA
GO:0050918	positive chemotaxis	BP	NA	NA	NA	NA	NA	NA	NA	NA	NA	NA	NA	NA	NA	NA	NA	NA	NA	NA	NA	NA	NA	NA	NA	NA	3	0.180839	0.677443	CXCL10/HMGB2/VEGFD	2	0.18504	0.519779	CXCL10/VEGFD	1	0.497873	0.73671	HMGB2	1	0.689851	0.822168	VEGFD	1	0.447772	0.694448	VEGFD	NA	NA	NA	NA	1	0.559061	0.78284	CCL3	1	0.277576	0.51451	CCL3	NA	NA	NA	NA	1	0.797058	0.904756	HMGB2	NA	NA	NA	NA	1	0.346218	0.664852	HMGB2	1	0.566648	0.739724	CCL5	1	0.341614	0.504106	CCL5	NA	NA	NA	NA
GO:0051568	histone H3-K4 methylation	BP	NA	NA	NA	NA	NA	NA	NA	NA	NA	NA	NA	NA	NA	NA	NA	NA	NA	NA	NA	NA	NA	NA	NA	NA	3	0.180839	0.677443	ASH1L/WDR82/MYB	1	0.547388	0.748888	MYB	2	0.148903	0.636797	ASH1L/WDR82	5	0.00571487	0.488732	ASH1L/WDR82/MYB/AUTS2/SMAD4	1	0.447772	0.694448	MYB	4	0.00240602	0.284821	ASH1L/WDR82/AUTS2/SMAD4	NA	NA	NA	NA	NA	NA	NA	NA	NA	NA	NA	NA	NA	NA	NA	NA	NA	NA	NA	NA	NA	NA	NA	NA	NA	NA	NA	NA	NA	NA	NA	NA	NA	NA	NA	NA
GO:0072698	protein localization to microtubule cytoskeleton	BP	NA	NA	NA	NA	NA	NA	NA	NA	NA	NA	NA	NA	NA	NA	NA	NA	NA	NA	NA	NA	NA	NA	NA	NA	3	0.180839	0.677443	STIL/CCDC14/HOOK3	2	0.18504	0.519779	STIL/CCDC14	1	0.497873	0.73671	HOOK3	3	0.108213	0.729688	STIL/CCDC14/HOOK3	2	0.117223	0.625124	STIL/CCDC14	1	0.43426	0.662152	HOOK3	1	0.559061	0.78284	MID2	NA	NA	NA	NA	1	0.387548	0.678676	MID2	NA	NA	NA	NA	NA	NA	NA	NA	NA	NA	NA	NA	NA	NA	NA	NA	NA	NA	NA	NA	NA	NA	NA	NA
GO:0098586	cellular response to virus	BP	NA	NA	NA	NA	NA	NA	NA	NA	NA	NA	NA	NA	NA	NA	NA	NA	NA	NA	NA	NA	NA	NA	NA	NA	3	0.180839	0.677443	ANKRD17/DDX60/LGALS9	2	0.18504	0.519779	DDX60/LGALS9	1	0.497873	0.73671	ANKRD17	2	0.285117	0.729688	PUM2/ANKRD17	NA	NA	NA	NA	2	0.0942955	0.59723	PUM2/ANKRD17	1	0.527184	0.769728	PUM1	NA	NA	NA	NA	1	0.36141	0.676823	PUM1	1	0.797058	0.904756	LGALS9	1	0.686397	0.813073	LGALS9	NA	NA	NA	NA	3	0.0396944	0.390644	ZC3H12A/ANKRD17/GBF1	1	0.317735	0.493144	ZC3H12A	2	0.0545118	0.557643	ANKRD17/GBF1
GO:0031110	regulation of microtubule polymerization or depolymerization	BP	1	0.598162	0.767045	NAV3	1	0.42981	0.594007	NAV3	NA	NA	NA	NA	1	0.500329	0.690272	NAV3	1	0.402403	0.627376	NAV3	NA	NA	NA	NA	4	0.181139	0.677443	ARHGEF2/TRIM54/RPS3/CLIP1	2	0.332824	0.613588	ARHGEF2/TRIM54	2	0.275854	0.659916	RPS3/CLIP1	3	0.220568	0.729688	RPS3/CLIP1/MECP2	NA	NA	NA	NA	3	0.0450738	0.595293	RPS3/CLIP1/MECP2	4	0.0270272	0.594011	ARHGEF2/CAMSAP2/TRIM54/RPS3	2	0.0757324	0.447075	ARHGEF2/TRIM54	2	0.149335	0.664468	CAMSAP2/RPS3	2	0.689727	0.852114	SLC39A12/NAV3	2	0.51854	0.716608	SLC39A12/NAV3	NA	NA	NA	NA	2	0.324212	0.627118	DCTN1/STMN4	NA	NA	NA	NA	2	0.113954	0.557643	DCTN1/STMN4
GO:0060333	interferon-gamma-mediated signaling pathway	BP	NA	NA	NA	NA	NA	NA	NA	NA	NA	NA	NA	NA	NA	NA	NA	NA	NA	NA	NA	NA	NA	NA	NA	NA	4	0.181139	0.677443	HLA-E/HLA-DRA/HLA-DRB1/IFNGR1	4	0.0308798	0.210207	HLA-E/HLA-DRA/HLA-DRB1/IFNGR1	NA	NA	NA	NA	NA	NA	NA	NA	NA	NA	NA	NA	NA	NA	NA	NA	NA	NA	NA	NA	NA	NA	NA	NA	NA	NA	NA	NA	5	0.0878014	0.349195	PTAFR/HLA-E/HLA-DRA/IFNGR1/IRF8	5	0.0292626	0.159435	PTAFR/HLA-E/HLA-DRA/IFNGR1/IRF8	NA	NA	NA	NA	NA	NA	NA	NA	NA	NA	NA	NA	NA	NA	NA	NA
GO:1903046	meiotic cell cycle process	BP	NA	NA	NA	NA	NA	NA	NA	NA	NA	NA	NA	NA	NA	NA	NA	NA	NA	NA	NA	NA	NA	NA	NA	NA	6	0.181557	0.677443	MSH4/HELQ/NSUN2/ANKRD31/WASHC5/EME2	6	0.0164461	0.146948	MSH4/HELQ/NSUN2/ANKRD31/WASHC5/EME2	NA	NA	NA	NA	4	0.385434	0.734147	WASHC5/EME2/ERCC1/MYH9	2	0.478578	0.709918	WASHC5/EME2	2	0.45716	0.673711	ERCC1/MYH9	2	0.651051	0.821225	CYP26B1/EME2	2	0.220191	0.486687	CYP26B1/EME2	NA	NA	NA	NA	4	0.582399	0.803346	NSUN2/WASHC5/WAPL/ATM	4	0.344797	0.614602	NSUN2/WASHC5/WAPL/ATM	NA	NA	NA	NA	2	0.66227	0.790888	HSF1/CKS2	1	0.680712	0.740377	CKS2	1	0.677697	0.781682	HSF1
GO:0001516	prostaglandin biosynthetic process	BP	2	0.0397836	0.365761	HPGDS/PTGS1	2	0.0162797	0.17932	HPGDS/PTGS1	NA	NA	NA	NA	2	0.0217809	0.421937	HPGDS/PTGS1	2	0.0124298	0.398347	HPGDS/PTGS1	NA	NA	NA	NA	2	0.182305	0.677443	CD74/ANXA1	2	0.064572	0.330945	CD74/ANXA1	NA	NA	NA	NA	NA	NA	NA	NA	NA	NA	NA	NA	NA	NA	NA	NA	NA	NA	NA	NA	NA	NA	NA	NA	NA	NA	NA	NA	5	0.00123169	0.0175211	HPGDS/CD74/EDN1/TBXAS1/PTGS1	4	0.00290539	0.0279051	HPGDS/CD74/TBXAS1/PTGS1	1	0.201734	0.650689	EDN1	1	0.323658	0.627118	AVPR1A	1	0.177547	0.409562	AVPR1A	NA	NA	NA	NA
GO:0003230	cardiac atrium development	BP	NA	NA	NA	NA	NA	NA	NA	NA	NA	NA	NA	NA	NA	NA	NA	NA	NA	NA	NA	NA	NA	NA	NA	NA	2	0.182305	0.677443	NOTCH2/NSD2	NA	NA	NA	NA	2	0.0504596	0.527653	NOTCH2/NSD2	1	0.463243	0.754375	NOTCH2	NA	NA	NA	NA	1	0.261214	0.606638	NOTCH2	NA	NA	NA	NA	NA	NA	NA	NA	NA	NA	NA	NA	NA	NA	NA	NA	NA	NA	NA	NA	NA	NA	NA	NA	1	0.358812	0.643171	HEY2	1	0.199199	0.419707	HEY2	NA	NA	NA	NA
GO:0007340	acrosome reaction	BP	1	0.273686	0.616762	SYT6	1	0.178844	0.417239	SYT6	NA	NA	NA	NA	NA	NA	NA	NA	NA	NA	NA	NA	NA	NA	NA	NA	2	0.182305	0.677443	PLCD4/GLRA1	NA	NA	NA	NA	2	0.0504596	0.527653	PLCD4/GLRA1	NA	NA	NA	NA	NA	NA	NA	NA	NA	NA	NA	NA	1	0.306165	0.734578	PLCD4	NA	NA	NA	NA	1	0.196562	0.664468	PLCD4	2	0.201348	0.562855	SYT6/PLCD4	1	0.45925	0.686959	SYT6	1	0.201734	0.650689	PLCD4	1	0.311519	0.618065	EQTN	NA	NA	NA	NA	1	0.168926	0.557643	EQTN
GO:0045745	positive regulation of G protein-coupled receptor signaling pathway	BP	2	0.0397836	0.365761	GPR27/C3	1	0.178844	0.417239	C3	1	0.114676	0.510343	GPR27	NA	NA	NA	NA	NA	NA	NA	NA	NA	NA	NA	NA	2	0.182305	0.677443	GPER1/C3	1	0.343135	0.622741	C3	1	0.305967	0.678824	GPER1	NA	NA	NA	NA	NA	NA	NA	NA	NA	NA	NA	NA	NA	NA	NA	NA	NA	NA	NA	NA	NA	NA	NA	NA	2	0.201348	0.562855	GPR27/C3	1	0.45925	0.686959	C3	1	0.201734	0.650689	GPR27	1	0.37012	0.647471	PDE6H	NA	NA	NA	NA	1	0.204779	0.56288	PDE6H
GO:0046457	prostanoid biosynthetic process	BP	2	0.0397836	0.365761	HPGDS/PTGS1	2	0.0162797	0.17932	HPGDS/PTGS1	NA	NA	NA	NA	2	0.0217809	0.421937	HPGDS/PTGS1	2	0.0124298	0.398347	HPGDS/PTGS1	NA	NA	NA	NA	2	0.182305	0.677443	CD74/ANXA1	2	0.064572	0.330945	CD74/ANXA1	NA	NA	NA	NA	NA	NA	NA	NA	NA	NA	NA	NA	NA	NA	NA	NA	NA	NA	NA	NA	NA	NA	NA	NA	NA	NA	NA	NA	5	0.00123169	0.0175211	HPGDS/CD74/EDN1/TBXAS1/PTGS1	4	0.00290539	0.0279051	HPGDS/CD74/TBXAS1/PTGS1	1	0.201734	0.650689	EDN1	1	0.323658	0.627118	AVPR1A	1	0.177547	0.409562	AVPR1A	NA	NA	NA	NA
GO:0099632	protein transport within plasma membrane	BP	NA	NA	NA	NA	NA	NA	NA	NA	NA	NA	NA	NA	NA	NA	NA	NA	NA	NA	NA	NA	NA	NA	NA	NA	2	0.182305	0.677443	CACNG7/CACNG2	NA	NA	NA	NA	2	0.0504596	0.527653	CACNG7/CACNG2	4	0.00257444	0.282565	SNAP47/STX3/CACNG7/CACNG2	1	0.261371	0.63984	STX3	3	0.00287153	0.284821	SNAP47/CACNG7/CACNG2	NA	NA	NA	NA	NA	NA	NA	NA	NA	NA	NA	NA	NA	NA	NA	NA	NA	NA	NA	NA	NA	NA	NA	NA	2	0.0661055	0.463381	ARHGAP44/CACNG4	NA	NA	NA	NA	2	0.0185469	0.557643	ARHGAP44/CACNG4
GO:0099637	neurotransmitter receptor transport	BP	NA	NA	NA	NA	NA	NA	NA	NA	NA	NA	NA	NA	NA	NA	NA	NA	NA	NA	NA	NA	NA	NA	NA	NA	2	0.182305	0.677443	CACNG7/CACNG2	NA	NA	NA	NA	2	0.0504596	0.527653	CACNG7/CACNG2	4	0.00257444	0.282565	SNAP47/STX3/CACNG7/CACNG2	1	0.261371	0.63984	STX3	3	0.00287153	0.284821	SNAP47/CACNG7/CACNG2	NA	NA	NA	NA	NA	NA	NA	NA	NA	NA	NA	NA	NA	NA	NA	NA	NA	NA	NA	NA	NA	NA	NA	NA	2	0.0661055	0.463381	ARHGAP44/CACNG4	NA	NA	NA	NA	2	0.0185469	0.557643	ARHGAP44/CACNG4
GO:1901186	positive regulation of ERBB signaling pathway	BP	NA	NA	NA	NA	NA	NA	NA	NA	NA	NA	NA	NA	NA	NA	NA	NA	NA	NA	NA	NA	NA	NA	NA	NA	2	0.182305	0.677443	EGF/GPER1	1	0.343135	0.622741	EGF	1	0.305967	0.678824	GPER1	NA	NA	NA	NA	NA	NA	NA	NA	NA	NA	NA	NA	NA	NA	NA	NA	NA	NA	NA	NA	NA	NA	NA	NA	NA	NA	NA	NA	NA	NA	NA	NA	NA	NA	NA	NA	1	0.37012	0.647471	PDE6H	NA	NA	NA	NA	1	0.204779	0.56288	PDE6H
GO:1902751	positive regulation of cell cycle G2/M phase transition	BP	NA	NA	NA	NA	NA	NA	NA	NA	NA	NA	NA	NA	NA	NA	NA	NA	NA	NA	NA	NA	NA	NA	NA	NA	2	0.182305	0.677443	MTA3/SMARCD3	NA	NA	NA	NA	2	0.0504596	0.527653	MTA3/SMARCD3	1	0.489333	0.756998	MECP2	NA	NA	NA	NA	1	0.278909	0.612897	MECP2	1	0.375034	0.736095	RECQL4	1	0.170264	0.464779	RECQL4	NA	NA	NA	NA	NA	NA	NA	NA	NA	NA	NA	NA	NA	NA	NA	NA	NA	NA	NA	NA	NA	NA	NA	NA	NA	NA	NA	NA
GO:1990776	response to angiotensin	BP	1	0.273686	0.616762	CYBB	1	0.178844	0.417239	CYBB	NA	NA	NA	NA	1	0.230806	0.531187	CYBB	1	0.176938	0.525947	CYBB	NA	NA	NA	NA	2	0.182305	0.677443	CYBA/CYBB	2	0.064572	0.330945	CYBA/CYBB	NA	NA	NA	NA	1	0.463243	0.754375	CYBA	1	0.270645	0.640759	CYBA	NA	NA	NA	NA	1	0.352869	0.735893	CYBB	1	0.158702	0.462882	CYBB	NA	NA	NA	NA	2	0.201348	0.562855	CYBA/CYBB	2	0.122526	0.394958	CYBA/CYBB	NA	NA	NA	NA	1	0.358812	0.643171	HSF1	NA	NA	NA	NA	1	0.197733	0.557643	HSF1
GO:0051924	regulation of calcium ion transport	BP	4	0.257675	0.616762	PIK3CG/SLN/CD4/PTPN6	4	0.0754505	0.35362	PIK3CG/SLN/CD4/PTPN6	NA	NA	NA	NA	NA	NA	NA	NA	NA	NA	NA	NA	NA	NA	NA	NA	9	0.18318	0.680069	CXCL10/CXCL11/EGF/GPER1/GEM/SLN/PTPN6/ATP2C2/CYBA	8	0.0204999	0.172964	CXCL10/CXCL11/EGF/GEM/SLN/PTPN6/ATP2C2/CYBA	1	0.949414	0.964615	GPER1	5	0.542653	0.766034	CXCL10/RAMP3/GEM/GSTO1/CYBA	4	0.239677	0.627998	CXCL10/RAMP3/GEM/CYBA	1	0.911548	0.927005	GSTO1	9	0.00768701	0.495441	GSTM2/CXCL10/CXCL11/ADCYAP1R1/PTPN6/MYO5A/CCL3/LIME1/RGN	5	0.0120592	0.213125	CXCL10/CXCL11/PTPN6/CCL3/LIME1	4	0.151969	0.664468	GSTM2/ADCYAP1R1/MYO5A/RGN	9	0.234535	0.616041	CD84/P2RY12/PIK3CG/CRH/CD4/PTPN6/PLCG2/CYBA/LILRB1	9	0.0596865	0.245059	CD84/P2RY12/PIK3CG/CRH/CD4/PTPN6/PLCG2/CYBA/LILRB1	NA	NA	NA	NA	9	0.00874868	0.266291	SLC9A1/CXCL11/PLN/RAMP3/GEM/SLN/REM2/CCL5/OPRL1	7	0.00193111	0.115821	CXCL11/PLN/RAMP3/GEM/SLN/REM2/CCL5	2	0.523075	0.697505	SLC9A1/OPRL1
GO:0010565	regulation of cellular ketone metabolic process	BP	3	0.294013	0.622663	TWIST1/TYSND1/APOC1	2	0.326766	0.515284	TWIST1/APOC1	1	0.517863	0.656898	TYSND1	3	0.0908165	0.503235	TWIST1/APOC1/PPARA	2	0.187281	0.529528	TWIST1/APOC1	1	0.240271	0.383146	PPARA	7	0.183897	0.682106	PRKAB2/ERFE/CD74/PDK4/ANXA1/IRS2/APOC1	4	0.23728	0.557106	CD74/PDK4/ANXA1/APOC1	3	0.367116	0.700907	PRKAB2/ERFE/IRS2	5	0.106247	0.729688	PRKAB2/NCOR2/IRS2/OAZ2/APOC1	1	0.725075	0.832791	APOC1	4	0.0345771	0.584569	PRKAB2/NCOR2/IRS2/OAZ2	4	0.0997505	0.730889	PRKAB2/ATP2B4/APOC1/RGN	1	0.506902	0.654718	APOC1	3	0.0893825	0.664468	PRKAB2/ATP2B4/RGN	5	0.555275	0.787285	CD74/TWIST1/TYSND1/PLIN5/APOC1	3	0.705521	0.824934	CD74/TWIST1/APOC1	2	0.387106	0.679515	TYSND1/PLIN5	3	0.267507	0.598297	MTOR/WDTC1/AVPR1A	1	0.597031	0.682979	AVPR1A	2	0.225047	0.575507	MTOR/WDTC1
GO:0043281	regulation of cysteine-type endopeptidase activity involved in apoptotic process	BP	1	0.896024	0.928886	MICAL1	1	0.752116	0.798267	MICAL1	NA	NA	NA	NA	2	0.565909	0.733678	GPX1/MICAL1	2	0.410681	0.633518	GPX1/MICAL1	NA	NA	NA	NA	8	0.184181	0.682534	SFN/MICAL1/CCN2/GPER1/AQP1/RPS3/LGALS9/CARD8	5	0.170781	0.515776	MICAL1/CCN2/AQP1/LGALS9/CARD8	3	0.470944	0.734978	SFN/GPER1/RPS3	4	0.653115	0.807155	S100A8/MICAL1/AQP1/RPS3	3	0.396509	0.670545	S100A8/MICAL1/AQP1	1	0.88969	0.912368	RPS3	5	0.203062	0.730889	MICAL1/AQP1/DAPK1/RPS3/BID	3	0.128868	0.456723	MICAL1/AQP1/BID	2	0.562115	0.740628	DAPK1/RPS3	6	0.533151	0.772661	GPX1/MICAL1/SYK/NOL3/LGALS9/DDX3X	5	0.425207	0.666488	GPX1/MICAL1/SYK/LGALS9/DDX3X	1	0.797075	0.858078	NOL3	3	0.621111	0.770072	TNFSF10/SFRP2/HSF1	2	0.47713	0.601247	TNFSF10/SFRP2	1	0.798951	0.852528	HSF1
GO:0006816	calcium ion transport	BP	5	0.442411	0.677514	PIK3CG/SLN/CD4/PTPN6/PLCB2	5	0.132748	0.382033	PIK3CG/SLN/CD4/PTPN6/PLCB2	NA	NA	NA	NA	1	0.972372	0.979476	NPY	1	0.930271	0.939108	NPY	NA	NA	NA	NA	14	0.185502	0.686798	PTPRC/CXCL10/CXCL11/EGF/CCN2/GPER1/GEM/SLN/PTPN6/ATP2C2/CYBA/CACNG7/CACNG2/FAM155B	10	0.0618824	0.322767	PTPRC/CXCL10/CXCL11/EGF/CCN2/GEM/SLN/PTPN6/ATP2C2/CYBA	4	0.737097	0.830388	GPER1/CACNG7/CACNG2/FAM155B	12	0.129477	0.729688	CXCL10/NPY/RAMP3/GEM/GSTO1/SLC24A1/ATP2C2/CYBA/MCOLN1/CACNG7/CACNG2/FAM155B	8	0.0628501	0.625124	CXCL10/NPY/RAMP3/GEM/SLC24A1/ATP2C2/CYBA/MCOLN1	4	0.582872	0.731133	GSTO1/CACNG7/CACNG2/FAM155B	11	0.0327552	0.667596	GSTM2/ATP2B4/CXCL10/CXCL11/ADCYAP1R1/PTPN6/MYO5A/CCL3/MCOLN1/LIME1/RGN	6	0.0290936	0.32449	CXCL10/CXCL11/PTPN6/CCL3/MCOLN1/LIME1	5	0.27317	0.664468	GSTM2/ATP2B4/ADCYAP1R1/MYO5A/RGN	14	0.253576	0.648409	CD84/PTPRC/P2RY12/PIK3CG/CRH/CD4/PTPN6/PLCB2/NOL3/PLCG2/CYBA/MCOLN1/LILRB1/FAM155B	12	0.132223	0.416238	CD84/PTPRC/P2RY12/PIK3CG/CRH/CD4/PTPN6/PLCB2/PLCG2/CYBA/MCOLN1/LILRB1	2	0.817214	0.867171	NOL3/FAM155B	12	0.0167573	0.285019	SLC9A1/CXCL11/PLN/RAMP3/GEM/SLN/PHB2/REM2/CCL5/CACNG4/GRIN2D/OPRL1	8	0.0102519	0.17986	CXCL11/PLN/RAMP3/GEM/SLN/PHB2/REM2/CCL5	4	0.344297	0.612736	SLC9A1/CACNG4/GRIN2D/OPRL1
GO:0009566	fertilization	BP	1	0.712226	0.832177	SYT6	1	0.535834	0.665359	SYT6	NA	NA	NA	NA	1	0.639709	0.775725	FOLR2	1	0.53117	0.680477	FOLR2	NA	NA	NA	NA	5	0.185896	0.687596	ASH1L/PLCD4/GLRA1/TARBP2/CRKL	1	0.80545	0.898273	TARBP2	4	0.052658	0.540519	ASH1L/PLCD4/GLRA1/CRKL	5	0.0904467	0.729688	ASH1L/KDM5B/FOLR2/SMAD4/CATSPERG	1	0.707045	0.825257	FOLR2	4	0.0295036	0.563152	ASH1L/KDM5B/SMAD4/CATSPERG	1	0.816046	0.890953	PLCD4	NA	NA	NA	NA	1	0.637132	0.780267	PLCD4	4	0.404863	0.711427	SYT6/PLCD4/LHFPL2/FOLR2	3	0.420744	0.659767	SYT6/LHFPL2/FOLR2	1	0.584235	0.752304	PLCD4	2	0.51184	0.707753	CCDC136/EQTN	NA	NA	NA	NA	2	0.208951	0.569923	CCDC136/EQTN
GO:0042542	response to hydrogen peroxide	BP	1	0.794047	0.873254	CAPN2	NA	NA	NA	NA	1	0.452207	0.632006	CAPN2	2	0.368176	0.612622	GPX1/PDGFD	2	0.246976	0.552689	GPX1/PDGFD	NA	NA	NA	NA	6	0.186057	0.687596	MYB/AQP1/ANXA1/RPS3/TRAP1/CBX8	4	0.14986	0.512121	MYB/AQP1/ANXA1/CBX8	2	0.535081	0.755243	RPS3/TRAP1	4	0.357484	0.729688	MYB/AQP1/RPS3/TRAP1	2	0.457921	0.698257	MYB/AQP1	2	0.436889	0.664611	RPS3/TRAP1	3	0.356397	0.736095	AQP1/RPS3/CBX8	2	0.207572	0.485045	AQP1/CBX8	1	0.723808	0.82956	RPS3	2	0.919272	0.964415	CAPN2/GPX1	1	0.952069	0.973002	GPX1	1	0.67154	0.788475	CAPN2	2	0.640771	0.777702	HSF1/COL1A1	1	0.666083	0.729824	COL1A1	1	0.663054	0.7738	HSF1
GO:0007586	digestion	BP	2	0.233066	0.607564	SST/TAC1	2	0.109835	0.371586	SST/TAC1	NA	NA	NA	NA	2	0.169338	0.503235	SST/TAC1	2	0.104916	0.508778	SST/TAC1	NA	NA	NA	NA	4	0.187169	0.690441	SST/NMU/AQP1/TAC1	4	0.0322241	0.215944	SST/NMU/AQP1/TAC1	NA	NA	NA	NA	4	0.0969035	0.729688	SST/NMU/AQP1/TAC1	4	0.0120746	0.400937	SST/NMU/AQP1/TAC1	NA	NA	NA	NA	2	0.347002	0.735893	SST/AQP1	2	0.0858513	0.447075	SST/AQP1	NA	NA	NA	NA	6	0.0326056	0.199853	SST/CRACD/TAC1/CRH/KCNQ1/IREB2	6	0.0080736	0.060552	SST/CRACD/TAC1/CRH/KCNQ1/IREB2	NA	NA	NA	NA	3	0.129571	0.570184	TAC1/SLC46A1/OPRL1	1	0.468443	0.595964	TAC1	2	0.128437	0.557643	SLC46A1/OPRL1
GO:0051149	positive regulation of muscle cell differentiation	BP	2	0.233066	0.607564	CAPN2/IGF1	1	0.434134	0.595153	IGF1	1	0.296702	0.569275	CAPN2	1	0.555038	0.7252	IGF1	1	0.451675	0.652779	IGF1	NA	NA	NA	NA	4	0.187169	0.690441	RBM24/GPER1/SMARCD3/TARBP2	2	0.338684	0.621365	RBM24/TARBP2	2	0.281027	0.663675	GPER1/SMARCD3	2	0.567583	0.768085	KIT/RBM24	2	0.251261	0.63547	KIT/RBM24	NA	NA	NA	NA	2	0.384261	0.736918	CYP26B1/RIPOR2	1	0.413313	0.603462	CYP26B1	1	0.552516	0.734517	RIPOR2	6	0.0326056	0.199853	CD53/CAPN2/KIT/EDN1/IGF1/MMP14	4	0.0981384	0.340545	CD53/KIT/IGF1/MMP14	2	0.1366	0.647925	CAPN2/EDN1	1	0.746264	0.834524	MTOR	NA	NA	NA	NA	1	0.49331	0.684591	MTOR
GO:0034612	response to tumor necrosis factor	BP	1	0.949579	0.962622	CRHBP	1	0.841302	0.867152	CRHBP	NA	NA	NA	NA	2	0.592404	0.746557	HDAC4/CRHBP	1	0.774371	0.818563	CRHBP	1	0.401616	0.490806	HDAC4	10	0.187803	0.69215	ARHGEF2/HDAC4/TRAIP/CRHBP/AKAP12/GPER1/RPS3/TNFRSF12A/CYBA/CARD8	5	0.343503	0.623036	ARHGEF2/TRAIP/CRHBP/CYBA/CARD8	5	0.246278	0.649501	HDAC4/AKAP12/GPER1/RPS3/TNFRSF12A	6	0.32455	0.729688	HDAC4/NPNT/CRHBP/RPS3/CYBA/PRPF8	3	0.426718	0.685607	NPNT/CRHBP/CYBA	3	0.400943	0.655701	HDAC4/RPS3/PRPF8	4	0.415304	0.74177	ARHGEF2/HDAC4/RPS3/CCL3	2	0.377011	0.587229	ARHGEF2/CCL3	2	0.588599	0.759058	HDAC4/RPS3	11	0.150591	0.480297	GBA/HDAC4/CRHBP/EDN1/SYK/ADAM10/NOL3/CYBA/PLVAP/CEBPA/TNFRSF13C	8	0.202774	0.544189	GBA/CRHBP/SYK/ADAM10/CYBA/PLVAP/CEBPA/TNFRSF13C	3	0.344561	0.664108	HDAC4/EDN1/NOL3	6	0.119347	0.561361	ZC3H12A/HDAC4/CRHBP/TNFRSF21/CCL5/COL1A1	4	0.0879027	0.377223	ZC3H12A/CRHBP/CCL5/COL1A1	2	0.498353	0.686298	HDAC4/TNFRSF21
GO:0072431	signal transduction involved in mitotic G1 DNA damage checkpoint	BP	NA	NA	NA	NA	NA	NA	NA	NA	NA	NA	NA	NA	NA	NA	NA	NA	NA	NA	NA	NA	NA	NA	NA	NA	3	0.188415	0.69314	SFN/PLAGL1/RBL2	2	0.190839	0.521707	PLAGL1/RBL2	1	0.504896	0.73926	SFN	2	0.348611	0.729688	PLAGL1/RBL2	2	0.129728	0.625124	PLAGL1/RBL2	NA	NA	NA	NA	1	0.581556	0.791237	TFDP2	NA	NA	NA	NA	1	0.406452	0.680003	TFDP2	2	0.478035	0.746883	PLAGL1/ATM	2	0.326357	0.610709	PLAGL1/ATM	NA	NA	NA	NA	1	0.589212	0.752171	BTG2	1	0.358978	0.516133	BTG2	NA	NA	NA	NA
GO:1902400	intracellular signal transduction involved in G1 DNA damage checkpoint	BP	NA	NA	NA	NA	NA	NA	NA	NA	NA	NA	NA	NA	NA	NA	NA	NA	NA	NA	NA	NA	NA	NA	NA	NA	3	0.188415	0.69314	SFN/PLAGL1/RBL2	2	0.190839	0.521707	PLAGL1/RBL2	1	0.504896	0.73926	SFN	2	0.348611	0.729688	PLAGL1/RBL2	2	0.129728	0.625124	PLAGL1/RBL2	NA	NA	NA	NA	1	0.581556	0.791237	TFDP2	NA	NA	NA	NA	1	0.406452	0.680003	TFDP2	2	0.478035	0.746883	PLAGL1/ATM	2	0.326357	0.610709	PLAGL1/ATM	NA	NA	NA	NA	1	0.589212	0.752171	BTG2	1	0.358978	0.516133	BTG2	NA	NA	NA	NA
GO:0007519	skeletal muscle tissue development	BP	3	0.209109	0.591066	HEYL/TWIST1/FOS	2	0.25423	0.46191	TWIST1/FOS	1	0.454788	0.632395	HEYL	4	0.0471595	0.457144	HDAC4/GPX1/TWIST1/FOS	3	0.0801378	0.508778	GPX1/TWIST1/FOS	1	0.295725	0.42656	HDAC4	6	0.190601	0.697289	BCL9/HDAC4/RBM24/POPDC3/BCL9L/FOS	2	0.615262	0.802251	RBM24/FOS	4	0.106095	0.636797	BCL9/HDAC4/POPDC3/BCL9L	8	0.0148818	0.661549	BCL9/HDAC4/RBM24/COL19A1/POPDC3/HDAC9/BCL9L/FOS	4	0.0807645	0.625124	RBM24/COL19A1/HDAC9/FOS	4	0.0717828	0.59723	BCL9/HDAC4/POPDC3/BCL9L	4	0.186811	0.730889	CYP26B1/HDAC4/RIPOR2/UQCC2	2	0.225258	0.486687	CYP26B1/UQCC2	2	0.39086	0.678676	HDAC4/RIPOR2	6	0.231514	0.614226	HDAC4/USP19/GPX1/TWIST1/FOS/MAFF	4	0.355431	0.625021	USP19/GPX1/TWIST1/FOS	2	0.305738	0.650689	HDAC4/MAFF	4	0.196349	0.577447	BTG2/ATF3/HDAC4/FOS	3	0.108004	0.377223	BTG2/ATF3/FOS	1	0.683375	0.784496	HDAC4
GO:0019359	nicotinamide nucleotide biosynthetic process	BP	1	0.796585	0.8741	IGF1	1	0.625171	0.721276	IGF1	NA	NA	NA	NA	3	0.0733145	0.503235	HDAC4/IGF1/PPARA	1	0.516242	0.671581	IGF1	2	0.0256708	0.235413	HDAC4/PPARA	6	0.190601	0.697289	PGM1/HDAC4/PFKFB4/FOXK1/OGDH/OGDHL	NA	NA	NA	NA	6	0.00937927	0.388926	PGM1/HDAC4/PFKFB4/FOXK1/OGDH/OGDHL	4	0.195087	0.729688	PGM1/PFKFB2/HDAC4/OGDH	1	0.691778	0.817011	PFKFB2	3	0.101614	0.59723	PGM1/HDAC4/OGDH	1	0.802697	0.882733	HDAC4	NA	NA	NA	NA	1	0.621588	0.772582	HDAC4	5	0.395821	0.711427	PFKFB2/HDAC4/IGF1/IDH2/ASPDH	2	0.807497	0.886364	PFKFB2/IGF1	3	0.100391	0.647925	HDAC4/IDH2/ASPDH	2	0.489494	0.70257	NMNAT1/HDAC4	NA	NA	NA	NA	2	0.196167	0.557643	NMNAT1/HDAC4
GO:0019363	pyridine nucleotide biosynthetic process	BP	1	0.796585	0.8741	IGF1	1	0.625171	0.721276	IGF1	NA	NA	NA	NA	3	0.0733145	0.503235	HDAC4/IGF1/PPARA	1	0.516242	0.671581	IGF1	2	0.0256708	0.235413	HDAC4/PPARA	6	0.190601	0.697289	PGM1/HDAC4/PFKFB4/FOXK1/OGDH/OGDHL	NA	NA	NA	NA	6	0.00937927	0.388926	PGM1/HDAC4/PFKFB4/FOXK1/OGDH/OGDHL	4	0.195087	0.729688	PGM1/PFKFB2/HDAC4/OGDH	1	0.691778	0.817011	PFKFB2	3	0.101614	0.59723	PGM1/HDAC4/OGDH	1	0.802697	0.882733	HDAC4	NA	NA	NA	NA	1	0.621588	0.772582	HDAC4	5	0.395821	0.711427	PFKFB2/HDAC4/IGF1/IDH2/ASPDH	2	0.807497	0.886364	PFKFB2/IGF1	3	0.100391	0.647925	HDAC4/IDH2/ASPDH	2	0.489494	0.70257	NMNAT1/HDAC4	NA	NA	NA	NA	2	0.196167	0.557643	NMNAT1/HDAC4
GO:0007041	lysosomal transport	BP	1	0.715766	0.833387	GRN	1	0.53936	0.666375	GRN	NA	NA	NA	NA	NA	NA	NA	NA	NA	NA	NA	NA	NA	NA	NA	NA	5	0.191057	0.697289	AP4M1/HOOK3/GRN/CACNG7/CACNG2	2	0.488362	0.714889	AP4M1/GRN	3	0.170201	0.636797	HOOK3/CACNG7/CACNG2	4	0.21549	0.729688	HOOK3/HOOK2/CACNG7/CACNG2	1	0.707045	0.825257	HOOK2	3	0.111635	0.59723	HOOK3/CACNG7/CACNG2	NA	NA	NA	NA	NA	NA	NA	NA	NA	NA	NA	NA	3	0.637749	0.827565	ADRB2/SORL1/GRN	3	0.426967	0.667857	ADRB2/SORL1/GRN	NA	NA	NA	NA	3	0.243813	0.586665	VPS39/CLEC16A/CACNG4	NA	NA	NA	NA	3	0.0535176	0.557643	VPS39/CLEC16A/CACNG4
GO:0008584	male gonad development	BP	NA	NA	NA	NA	NA	NA	NA	NA	NA	NA	NA	NA	NA	NA	NA	NA	NA	NA	NA	NA	NA	NA	NA	NA	5	0.191057	0.697289	NCOA1/HMGB2/ARID5B/SOX15/CRKL	NA	NA	NA	NA	5	0.0140096	0.388926	NCOA1/HMGB2/ARID5B/SOX15/CRKL	3	0.446723	0.745801	KIT/SMAD4/ERCC1	1	0.717999	0.830964	KIT	2	0.339017	0.623001	SMAD4/ERCC1	NA	NA	NA	NA	NA	NA	NA	NA	NA	NA	NA	NA	4	0.412099	0.721135	KIT/HMGB2/TLR3/MMP14	3	0.426967	0.667857	KIT/TLR3/MMP14	1	0.587845	0.752304	HMGB2	3	0.257993	0.591895	TNFSF10/SFRP2/MEA1	3	0.0587679	0.332666	TNFSF10/SFRP2/MEA1	NA	NA	NA	NA
GO:0051236	establishment of RNA localization	BP	2	0.663464	0.807346	TGFBR2/U2AF1L4	2	0.408021	0.578185	TGFBR2/U2AF1L4	NA	NA	NA	NA	1	0.861174	0.89915	U2AF1L4	1	0.768967	0.814984	U2AF1L4	NA	NA	NA	NA	8	0.191683	0.697289	SMG7/CPSF3/SDAD1/TNKS/BICD2/SMG6/UPF1/SRSF6	3	0.571848	0.770519	CPSF3/SDAD1/SRSF6	5	0.116783	0.636797	SMG7/TNKS/BICD2/SMG6/UPF1	8	0.0903979	0.729688	SMG7/CPSF3/SDAD1/TNKS/BICD2/UPF2/SMG6/UPF1	2	0.68307	0.814707	CPSF3/SDAD1	6	0.0255455	0.550255	SMG7/TNKS/BICD2/UPF2/SMG6/UPF1	1	0.962176	0.973409	AGFG1	NA	NA	NA	NA	1	0.859247	0.902285	AGFG1	7	0.37954	0.703612	XPO1/TGFBR2/SDAD1/CPSF4/ATM/U2AF1L4/SRSF6	5	0.434404	0.669869	TGFBR2/SDAD1/ATM/U2AF1L4/SRSF6	2	0.475505	0.706806	XPO1/CPSF4	8	0.0177764	0.28762	SMG5/RFTN1/FYTTD1/FIP1L1/HSF1/SIDT2/UPF1/NXT1	4	0.0840659	0.377223	RFTN1/FYTTD1/FIP1L1/NXT1	4	0.0821344	0.557643	SMG5/HSF1/SIDT2/UPF1
GO:0007628	adult walking behavior	BP	NA	NA	NA	NA	NA	NA	NA	NA	NA	NA	NA	NA	NA	NA	NA	NA	NA	NA	NA	NA	NA	NA	NA	NA	2	0.193219	0.697289	GLRA1/CTNS	1	0.353677	0.633898	CTNS	1	0.315657	0.680028	GLRA1	1	0.489333	0.756998	CTNS	1	0.288846	0.640759	CTNS	NA	NA	NA	NA	1	0.375034	0.736095	OXR1	NA	NA	NA	NA	1	0.245309	0.664468	OXR1	1	0.584419	0.803346	CTNS	1	0.471899	0.697872	CTNS	NA	NA	NA	NA	NA	NA	NA	NA	NA	NA	NA	NA	NA	NA	NA	NA
GO:0010574	regulation of vascular endothelial growth factor production	BP	2	0.0426286	0.381881	C3AR1/C3	2	0.0174966	0.186751	C3AR1/C3	NA	NA	NA	NA	1	0.238845	0.537804	C3AR1	1	0.18333	0.528021	C3AR1	NA	NA	NA	NA	2	0.193219	0.697289	C3AR1/C3	2	0.0690229	0.343866	C3AR1/C3	NA	NA	NA	NA	1	0.47645	0.754375	C3AR1	1	0.279802	0.640759	C3AR1	NA	NA	NA	NA	1	0.364048	0.736095	C3AR1	1	0.164503	0.464617	C3AR1	NA	NA	NA	NA	2	0.21315	0.582181	C3AR1/C3	2	0.130378	0.412153	C3AR1/C3	NA	NA	NA	NA	NA	NA	NA	NA	NA	NA	NA	NA	NA	NA	NA	NA
GO:0019934	cGMP-mediated signaling	BP	NA	NA	NA	NA	NA	NA	NA	NA	NA	NA	NA	NA	NA	NA	NA	NA	NA	NA	NA	NA	NA	NA	NA	NA	2	0.193219	0.697289	AQP1/EDNRB	2	0.0690229	0.343866	AQP1/EDNRB	NA	NA	NA	NA	1	0.501899	0.756998	AQP1	1	0.297777	0.640759	AQP1	NA	NA	NA	NA	2	0.0835103	0.730889	AQP1/EDNRB	2	0.015773	0.240639	AQP1/EDNRB	NA	NA	NA	NA	1	0.584419	0.803346	PDE11A	NA	NA	NA	NA	1	0.208628	0.650689	PDE11A	NA	NA	NA	NA	NA	NA	NA	NA	NA	NA	NA	NA
GO:0031116	positive regulation of microtubule polymerization	BP	1	0.282573	0.622663	NAV3	1	0.185049	0.421068	NAV3	NA	NA	NA	NA	1	0.214474	0.527387	NAV3	1	0.164005	0.523934	NAV3	NA	NA	NA	NA	2	0.193219	0.697289	RPS3/CLIP1	NA	NA	NA	NA	2	0.0540089	0.548337	RPS3/CLIP1	3	0.0180686	0.661549	RPS3/CLIP1/MECP2	NA	NA	NA	NA	3	0.00253479	0.284821	RPS3/CLIP1/MECP2	1	0.329922	0.734578	RPS3	NA	NA	NA	NA	1	0.213149	0.664468	RPS3	1	0.584419	0.803346	NAV3	1	0.471899	0.697872	NAV3	NA	NA	NA	NA	1	0.335584	0.633982	DCTN1	NA	NA	NA	NA	1	0.183456	0.557643	DCTN1
GO:0042491	inner ear auditory receptor cell differentiation	BP	NA	NA	NA	NA	NA	NA	NA	NA	NA	NA	NA	NA	NA	NA	NA	NA	NA	NA	NA	NA	NA	NA	NA	NA	2	0.193219	0.697289	FGFR1/SLITRK6	1	0.353677	0.633898	SLITRK6	1	0.315657	0.680028	FGFR1	2	0.141503	0.729688	FGFR1/SLITRK6	1	0.288846	0.640759	SLITRK6	1	0.278909	0.612897	FGFR1	3	0.0109103	0.518302	SEC24B/RIPOR2/FGFR1	NA	NA	NA	NA	3	0.00265435	0.664468	SEC24B/RIPOR2/FGFR1	NA	NA	NA	NA	NA	NA	NA	NA	NA	NA	NA	NA	1	0.38123	0.652499	HEY2	1	0.213318	0.427146	HEY2	NA	NA	NA	NA
GO:0042554	superoxide anion generation	BP	4	0.000302592	0.0260816	ITGAM/TYROBP/ITGB2/CYBB	4	4.69375e-05	0.00447913	ITGAM/TYROBP/ITGB2/CYBB	NA	NA	NA	NA	1	0.214474	0.527387	CYBB	1	0.164005	0.523934	CYBB	NA	NA	NA	NA	2	0.193219	0.697289	CYBA/CYBB	2	0.0690229	0.343866	CYBA/CYBB	NA	NA	NA	NA	1	0.435825	0.737645	CYBA	1	0.25198	0.63547	CYBA	NA	NA	NA	NA	1	0.329922	0.734578	CYBB	1	0.146981	0.462471	CYBB	NA	NA	NA	NA	7	1.65901e-05	0.000548789	EDN1/SYK/ITGAM/CYBA/TYROBP/ITGB2/CYBB	6	3.02511e-05	0.000677949	SYK/ITGAM/CYBA/TYROBP/ITGB2/CYBB	1	0.208628	0.650689	EDN1	NA	NA	NA	NA	NA	NA	NA	NA	NA	NA	NA	NA
GO:0046636	negative regulation of alpha-beta T cell activation	BP	NA	NA	NA	NA	NA	NA	NA	NA	NA	NA	NA	NA	NA	NA	NA	NA	NA	NA	NA	NA	NA	NA	NA	NA	2	0.193219	0.697289	ANXA1/LGALS9	2	0.0690229	0.343866	ANXA1/LGALS9	NA	NA	NA	NA	1	0.501899	0.756998	RC3H2	NA	NA	NA	NA	1	0.287598	0.612934	RC3H2	1	0.385831	0.736918	RC3H2	NA	NA	NA	NA	1	0.253143	0.664468	RC3H2	2	0.21315	0.582181	LGALS9/LILRB1	2	0.130378	0.412153	LGALS9/LILRB1	NA	NA	NA	NA	1	0.392145	0.656808	ZC3H12A	1	0.220285	0.430154	ZC3H12A	NA	NA	NA	NA
GO:0048679	regulation of axon regeneration	BP	2	0.0426286	0.381881	PTPRF/GRN	1	0.185049	0.421068	GRN	1	0.118818	0.510343	PTPRF	NA	NA	NA	NA	NA	NA	NA	NA	NA	NA	NA	NA	2	0.193219	0.697289	TNR/GRN	1	0.353677	0.633898	GRN	1	0.315657	0.680028	TNR	NA	NA	NA	NA	NA	NA	NA	NA	NA	NA	NA	NA	NA	NA	NA	NA	NA	NA	NA	NA	NA	NA	NA	NA	1	0.584419	0.803346	GRN	1	0.471899	0.697872	GRN	NA	NA	NA	NA	1	0.335584	0.633982	PTPRF	NA	NA	NA	NA	1	0.183456	0.557643	PTPRF
GO:0071392	cellular response to estradiol stimulus	BP	1	0.282573	0.622663	CRHBP	1	0.185049	0.421068	CRHBP	NA	NA	NA	NA	2	0.0277187	0.430282	CCNA2/CRHBP	1	0.176938	0.525947	CRHBP	1	0.0649571	0.246371	CCNA2	2	0.193219	0.697289	CRHBP/GPER1	1	0.353677	0.633898	CRHBP	1	0.315657	0.680028	GPER1	2	0.124775	0.729688	CRHBP/RAMP3	2	0.038801	0.591145	CRHBP/RAMP3	NA	NA	NA	NA	NA	NA	NA	NA	NA	NA	NA	NA	NA	NA	NA	NA	1	0.584419	0.803346	CRHBP	1	0.471899	0.697872	CRHBP	NA	NA	NA	NA	4	0.000886075	0.11536	CRHBP/RAMP3/HSF1/NCOA3	2	0.0203572	0.215461	CRHBP/RAMP3	2	0.0200455	0.557643	HSF1/NCOA3
GO:0090075	relaxation of muscle	BP	1	0.282573	0.622663	SLN	1	0.185049	0.421068	SLN	NA	NA	NA	NA	NA	NA	NA	NA	NA	NA	NA	NA	NA	NA	NA	NA	2	0.193219	0.697289	SLN/KCNJ2	2	0.0690229	0.343866	SLN/KCNJ2	NA	NA	NA	NA	NA	NA	NA	NA	NA	NA	NA	NA	NA	NA	NA	NA	1	0.375034	0.736095	GSTM2	NA	NA	NA	NA	1	0.245309	0.664468	GSTM2	NA	NA	NA	NA	NA	NA	NA	NA	NA	NA	NA	NA	2	0.0812632	0.487201	PLN/SLN	2	0.023547	0.22383	PLN/SLN	NA	NA	NA	NA
GO:1902895	positive regulation of pri-miRNA transcription by RNA polymerase II	BP	1	0.282573	0.622663	FOS	1	0.185049	0.421068	FOS	NA	NA	NA	NA	1	0.214474	0.527387	FOS	1	0.164005	0.523934	FOS	NA	NA	NA	NA	2	0.193219	0.697289	ATOH8/FOS	2	0.0690229	0.343866	ATOH8/FOS	NA	NA	NA	NA	1	0.435825	0.737645	FOS	1	0.25198	0.63547	FOS	NA	NA	NA	NA	NA	NA	NA	NA	NA	NA	NA	NA	NA	NA	NA	NA	2	0.21315	0.582181	SPI1/FOS	2	0.130378	0.412153	SPI1/FOS	NA	NA	NA	NA	1	0.335584	0.633982	FOS	1	0.184828	0.413484	FOS	NA	NA	NA	NA
GO:1905144	response to acetylcholine	BP	NA	NA	NA	NA	NA	NA	NA	NA	NA	NA	NA	NA	NA	NA	NA	NA	NA	NA	NA	NA	NA	NA	NA	NA	2	0.193219	0.697289	RGS10/CRKL	1	0.353677	0.633898	RGS10	1	0.315657	0.680028	CRKL	NA	NA	NA	NA	NA	NA	NA	NA	NA	NA	NA	NA	NA	NA	NA	NA	NA	NA	NA	NA	NA	NA	NA	NA	1	0.584419	0.803346	RGS10	1	0.471899	0.697872	RGS10	NA	NA	NA	NA	NA	NA	NA	NA	NA	NA	NA	NA	NA	NA	NA	NA
GO:1905145	cellular response to acetylcholine	BP	NA	NA	NA	NA	NA	NA	NA	NA	NA	NA	NA	NA	NA	NA	NA	NA	NA	NA	NA	NA	NA	NA	NA	NA	2	0.193219	0.697289	RGS10/CRKL	1	0.353677	0.633898	RGS10	1	0.315657	0.680028	CRKL	NA	NA	NA	NA	NA	NA	NA	NA	NA	NA	NA	NA	NA	NA	NA	NA	NA	NA	NA	NA	NA	NA	NA	NA	1	0.584419	0.803346	RGS10	1	0.471899	0.697872	RGS10	NA	NA	NA	NA	NA	NA	NA	NA	NA	NA	NA	NA	NA	NA	NA	NA
GO:0006970	response to osmotic stress	BP	1	0.60797	0.772537	SST	1	0.438425	0.598812	SST	NA	NA	NA	NA	1	0.510751	0.699708	SST	1	0.411677	0.633518	SST	NA	NA	NA	NA	4	0.193262	0.697289	ARHGEF2/SST/AQP1/NFAT5	3	0.122458	0.476118	ARHGEF2/SST/AQP1	1	0.656837	0.79665	NFAT5	2	0.50053	0.756998	SST/AQP1	2	0.209619	0.627998	SST/AQP1	NA	NA	NA	NA	3	0.112616	0.730889	ARHGEF2/SST/AQP1	3	0.0114627	0.210938	ARHGEF2/SST/AQP1	NA	NA	NA	NA	3	0.440101	0.728088	SST/TLR3/DDX3X	3	0.261626	0.569646	SST/TLR3/DDX3X	NA	NA	NA	NA	NA	NA	NA	NA	NA	NA	NA	NA	NA	NA	NA	NA
GO:0034340	response to type I interferon	BP	1	0.60797	0.772537	PTPN6	1	0.438425	0.598812	PTPN6	NA	NA	NA	NA	NA	NA	NA	NA	NA	NA	NA	NA	NA	NA	NA	NA	4	0.193262	0.697289	HLA-E/PTPN6/STAT2/IFI35	4	0.0336022	0.218251	HLA-E/PTPN6/STAT2/IFI35	NA	NA	NA	NA	NA	NA	NA	NA	NA	NA	NA	NA	NA	NA	NA	NA	1	0.715083	0.841065	PTPN6	1	0.392586	0.589732	PTPN6	NA	NA	NA	NA	3	0.440101	0.728088	HLA-E/PTPN6/IRF8	3	0.261626	0.569646	HLA-E/PTPN6/IRF8	NA	NA	NA	NA	1	0.722566	0.82187	IFNAR1	NA	NA	NA	NA	1	0.470379	0.674622	IFNAR1
GO:0006405	RNA export from nucleus	BP	1	0.799093	0.8741	U2AF1L4	1	0.628025	0.72231	U2AF1L4	NA	NA	NA	NA	1	0.751167	0.836056	U2AF1L4	1	0.643766	0.74485	U2AF1L4	NA	NA	NA	NA	6	0.195188	0.697289	SMG7/CPSF3/SDAD1/SMG6/UPF1/SRSF6	3	0.345931	0.626316	CPSF3/SDAD1/SRSF6	3	0.271917	0.659916	SMG7/SMG6/UPF1	6	0.106684	0.729688	SMG7/CPSF3/SDAD1/UPF2/SMG6/UPF1	2	0.494756	0.717327	CPSF3/SDAD1	4	0.0750011	0.59723	SMG7/UPF2/SMG6/UPF1	1	0.900434	0.938817	AGFG1	NA	NA	NA	NA	1	0.748739	0.843444	AGFG1	5	0.402184	0.711427	XPO1/SDAD1/CPSF4/U2AF1L4/SRSF6	3	0.588423	0.756371	SDAD1/U2AF1L4/SRSF6	2	0.308919	0.651173	XPO1/CPSF4	5	0.083825	0.494551	SMG5/FYTTD1/FIP1L1/UPF1/NXT1	3	0.111726	0.377223	FYTTD1/FIP1L1/NXT1	2	0.322338	0.603174	SMG5/UPF1
GO:0006633	fatty acid biosynthetic process	BP	4	0.0750269	0.481513	HPGDS/ELOVL2/PTGS1/APOC1	4	0.0168251	0.18441	HPGDS/ELOVL2/PTGS1/APOC1	NA	NA	NA	NA	3	0.137427	0.503235	HPGDS/PTGS1/APOC1	3	0.0704073	0.508778	HPGDS/PTGS1/APOC1	NA	NA	NA	NA	6	0.195188	0.697289	PRKAB2/ELOVL6/CD74/PDK4/ANXA1/APOC1	4	0.155858	0.512121	CD74/PDK4/ANXA1/APOC1	2	0.543462	0.757072	PRKAB2/ELOVL6	2	0.808951	0.886273	PRKAB2/APOC1	1	0.789507	0.867186	APOC1	1	0.775722	0.834779	PRKAB2	6	0.0197329	0.558558	PRKAB2/ELOVL2/HACD1/MYO5A/APOC1/RGN	2	0.207572	0.485045	ELOVL2/APOC1	4	0.0389676	0.664468	PRKAB2/HACD1/MYO5A/RGN	7	0.123175	0.423941	HPGDS/CD74/EDN1/TBXAS1/PTGS1/ALOX5AP/APOC1	6	0.0841545	0.306423	HPGDS/CD74/TBXAS1/PTGS1/ALOX5AP/APOC1	1	0.677231	0.792528	EDN1	2	0.640771	0.777702	WDTC1/AVPR1A	1	0.666083	0.729824	AVPR1A	1	0.663054	0.7738	WDTC1
GO:0034767	positive regulation of ion transmembrane transport	BP	NA	NA	NA	NA	NA	NA	NA	NA	NA	NA	NA	NA	NA	NA	NA	NA	NA	NA	NA	NA	NA	NA	NA	NA	6	0.195188	0.697289	CTSS/CXCL10/CXCL11/GPER1/KCNJ2/CACNG2	4	0.155858	0.512121	CTSS/CXCL10/CXCL11/KCNJ2	2	0.543462	0.757072	GPER1/CACNG2	4	0.368674	0.729688	CXCL10/RAMP3/GSTO1/CACNG2	2	0.46624	0.701663	CXCL10/RAMP3	2	0.445047	0.666903	GSTO1/CACNG2	4	0.169741	0.730889	GSTM2/CXCL10/CXCL11/RGN	2	0.212611	0.486687	CXCL10/CXCL11	2	0.372412	0.677824	GSTM2/RGN	6	0.236756	0.616041	PTAFR/CTSS/ADRB2/TREM2/KCNQ1/PLCG2	6	0.0841545	0.306423	PTAFR/CTSS/ADRB2/TREM2/KCNQ1/PLCG2	NA	NA	NA	NA	5	0.0699449	0.467869	SLC9A1/CXCL11/RAMP3/KCNH2/CACNG4	2	0.303067	0.483487	CXCL11/RAMP3	3	0.0970977	0.557643	SLC9A1/KCNH2/CACNG4
GO:0048469	cell maturation	BP	2	0.473122	0.69606	BCL11A/C3	2	0.257028	0.463026	BCL11A/C3	NA	NA	NA	NA	1	0.729176	0.823309	LHX6	1	0.620662	0.732817	LHX6	NA	NA	NA	NA	6	0.195188	0.697289	C1QA/TAL1/FGFR1/WASHC5/EDNRB/C3	5	0.0580273	0.309445	C1QA/TAL1/WASHC5/EDNRB/C3	1	0.840082	0.888114	FGFR1	4	0.36308	0.729688	FGFR1/WASHC5/ASCL1/MECP2	2	0.46209	0.698257	WASHC5/ASCL1	2	0.440976	0.664809	FGFR1/MECP2	3	0.361108	0.736095	KDM1A/FGFR1/EDNRB	1	0.57694	0.699618	EDNRB	2	0.368696	0.677611	KDM1A/FGFR1	7	0.123175	0.423941	C1QA/TAL1/BCL11A/WASHC5/C3/CEBPA/BTK	7	0.0327945	0.172011	C1QA/TAL1/BCL11A/WASHC5/C3/CEBPA/BTK	NA	NA	NA	NA	5	0.0680741	0.467869	MTOR/ID2/BCL11A/NR4A2/NTN4	4	0.024208	0.224191	ID2/BCL11A/NR4A2/NTN4	1	0.666035	0.77479	MTOR
GO:0050954	sensory perception of mechanical stimulus	BP	1	0.799093	0.8741	USP53	1	0.628025	0.72231	USP53	NA	NA	NA	NA	1	0.73764	0.827286	GPX1	1	0.629495	0.736783	GPX1	NA	NA	NA	NA	6	0.195188	0.697289	CDC14A/FGFR1/TUB/OTOGL/SLITRK6/CRYM	4	0.155858	0.512121	CDC14A/OTOGL/SLITRK6/CRYM	2	0.543462	0.757072	FGFR1/TUB	7	0.0371293	0.663571	OTOF/KIT/FGFR1/TUB/OTOGL/SLITRK6/CRYM	5	0.0218164	0.470871	OTOF/KIT/OTOGL/SLITRK6/CRYM	2	0.453139	0.671474	FGFR1/TUB	2	0.646814	0.821225	RIPOR2/FGFR1	NA	NA	NA	NA	2	0.379819	0.677824	RIPOR2/FGFR1	4	0.600908	0.809497	GPX1/KIT/USP53/KCNQ1	4	0.360749	0.625776	GPX1/KIT/USP53/KCNQ1	NA	NA	NA	NA	2	0.658054	0.7885	SPRY2/COL1A1	2	0.309592	0.489707	SPRY2/COL1A1	NA	NA	NA	NA
GO:0051053	negative regulation of DNA metabolic process	BP	3	0.212276	0.59781	DFFA/ATG7/TWIST1	1	0.628025	0.72231	TWIST1	2	0.123297	0.510343	DFFA/ATG7	3	0.147092	0.503235	ATG7/MAGEF1/TWIST1	2	0.258471	0.559328	MAGEF1/TWIST1	1	0.289977	0.422107	ATG7	6	0.195188	0.697289	S100A11/GPER1/CYREN/TNKS/RPS3/SMG6	2	0.619471	0.803314	S100A11/CYREN	4	0.108339	0.636797	GPER1/TNKS/RPS3/SMG6	5	0.202464	0.729688	ATG7/TNKS/RPS3/SMG6/ERCC1	NA	NA	NA	NA	5	0.0186132	0.507015	ATG7/TNKS/RPS3/SMG6/ERCC1	5	0.0688118	0.730889	DCP2/CYREN/SHLD2/RPS3/RGN	2	0.217662	0.486687	CYREN/SHLD2	3	0.144943	0.664468	DCP2/RPS3/RGN	7	0.123175	0.423941	DFFA/ATG7/MAGEF1/TWIST1/CYREN/WAPL/ATM	5	0.187935	0.520801	MAGEF1/TWIST1/CYREN/WAPL/ATM	2	0.308919	0.651173	DFFA/ATG7	3	0.387701	0.656808	NMNAT1/NBN/HSF1	1	0.677838	0.738846	NBN	2	0.306197	0.592394	NMNAT1/HSF1
GO:0009066	aspartate family amino acid metabolic process	BP	1	0.466243	0.691685	HYKK	NA	NA	NA	NA	1	0.212691	0.533787	HYKK	1	0.396044	0.626825	SDSL	NA	NA	NA	NA	1	0.121079	0.296317	SDSL	3	0.19607	0.697289	PHGDH/OGDH/CRYM	1	0.561825	0.760974	CRYM	2	0.158644	0.636797	PHGDH/OGDH	1	0.697494	0.827218	CRYM	1	0.454717	0.697286	CRYM	NA	NA	NA	NA	NA	NA	NA	NA	NA	NA	NA	NA	NA	NA	NA	NA	2	0.488456	0.750755	SDSL/HYKK	NA	NA	NA	NA	2	0.0715023	0.647925	SDSL/HYKK	4	0.00994506	0.266291	NMNAT1/PLOD1/SDSL/DLST	NA	NA	NA	NA	4	0.000811667	0.252776	NMNAT1/PLOD1/SDSL/DLST
GO:0072413	signal transduction involved in mitotic cell cycle checkpoint	BP	NA	NA	NA	NA	NA	NA	NA	NA	NA	NA	NA	NA	NA	NA	NA	NA	NA	NA	NA	NA	NA	NA	NA	NA	3	0.19607	0.697289	SFN/PLAGL1/RBL2	2	0.196662	0.525167	PLAGL1/RBL2	1	0.511821	0.743097	SFN	2	0.357547	0.729688	PLAGL1/RBL2	2	0.133962	0.625124	PLAGL1/RBL2	NA	NA	NA	NA	1	0.588797	0.791237	TFDP2	NA	NA	NA	NA	1	0.412623	0.681749	TFDP2	2	0.488456	0.750755	PLAGL1/ATM	2	0.334939	0.613051	PLAGL1/ATM	NA	NA	NA	NA	1	0.59647	0.755916	BTG2	1	0.364664	0.520447	BTG2	NA	NA	NA	NA
GO:1902041	regulation of extrinsic apoptotic signaling pathway via death domain receptors	BP	NA	NA	NA	NA	NA	NA	NA	NA	NA	NA	NA	NA	1	0.414816	0.637509	GPX1	1	0.328078	0.584117	GPX1	NA	NA	NA	NA	3	0.19607	0.697289	ARHGEF2/HMGB2/FAIM2	1	0.561825	0.760974	ARHGEF2	2	0.158644	0.636797	HMGB2/FAIM2	1	0.719315	0.838006	FAIM2	NA	NA	NA	NA	1	0.461081	0.673711	FAIM2	1	0.588797	0.791237	ARHGEF2	1	0.297329	0.531795	ARHGEF2	NA	NA	NA	NA	2	0.488456	0.750755	GPX1/HMGB2	1	0.700921	0.821867	GPX1	1	0.357481	0.668979	HMGB2	4	0.0122621	0.273138	ATF3/TNFSF10/SFRP2/FAIM2	3	0.0103054	0.17986	ATF3/TNFSF10/SFRP2	1	0.362287	0.620123	FAIM2
GO:1902402	signal transduction involved in mitotic DNA damage checkpoint	BP	NA	NA	NA	NA	NA	NA	NA	NA	NA	NA	NA	NA	NA	NA	NA	NA	NA	NA	NA	NA	NA	NA	NA	NA	3	0.19607	0.697289	SFN/PLAGL1/RBL2	2	0.196662	0.525167	PLAGL1/RBL2	1	0.511821	0.743097	SFN	2	0.357547	0.729688	PLAGL1/RBL2	2	0.133962	0.625124	PLAGL1/RBL2	NA	NA	NA	NA	1	0.588797	0.791237	TFDP2	NA	NA	NA	NA	1	0.412623	0.681749	TFDP2	2	0.488456	0.750755	PLAGL1/ATM	2	0.334939	0.613051	PLAGL1/ATM	NA	NA	NA	NA	1	0.59647	0.755916	BTG2	1	0.364664	0.520447	BTG2	NA	NA	NA	NA
GO:1902403	signal transduction involved in mitotic DNA integrity checkpoint	BP	NA	NA	NA	NA	NA	NA	NA	NA	NA	NA	NA	NA	NA	NA	NA	NA	NA	NA	NA	NA	NA	NA	NA	NA	3	0.19607	0.697289	SFN/PLAGL1/RBL2	2	0.196662	0.525167	PLAGL1/RBL2	1	0.511821	0.743097	SFN	2	0.357547	0.729688	PLAGL1/RBL2	2	0.133962	0.625124	PLAGL1/RBL2	NA	NA	NA	NA	1	0.588797	0.791237	TFDP2	NA	NA	NA	NA	1	0.412623	0.681749	TFDP2	2	0.488456	0.750755	PLAGL1/ATM	2	0.334939	0.613051	PLAGL1/ATM	NA	NA	NA	NA	1	0.59647	0.755916	BTG2	1	0.364664	0.520447	BTG2	NA	NA	NA	NA
GO:1990868	response to chemokine	BP	NA	NA	NA	NA	NA	NA	NA	NA	NA	NA	NA	NA	NA	NA	NA	NA	NA	NA	NA	NA	NA	NA	NA	NA	3	0.19607	0.697289	CXCL2/CXCL10/CXCL11	3	0.048168	0.272203	CXCL2/CXCL10/CXCL11	NA	NA	NA	NA	3	0.118761	0.729688	ACKR3/CXCL2/CXCL10	3	0.0233964	0.491861	ACKR3/CXCL2/CXCL10	NA	NA	NA	NA	4	0.00995249	0.518302	CXCL10/CXCL11/RIPOR2/CCL3	3	0.00462802	0.127499	CXCL10/CXCL11/CCL3	1	0.400216	0.678676	RIPOR2	4	0.0795258	0.329357	CX3CR1/EDN1/TREM2/DOCK8	3	0.116095	0.381413	CX3CR1/TREM2/DOCK8	1	0.357481	0.668979	EDN1	4	0.0106828	0.266291	ZC3H12A/CXCL11/FOXC1/CCL5	4	0.000905288	0.0924599	ZC3H12A/CXCL11/FOXC1/CCL5	NA	NA	NA	NA
GO:1990869	cellular response to chemokine	BP	NA	NA	NA	NA	NA	NA	NA	NA	NA	NA	NA	NA	NA	NA	NA	NA	NA	NA	NA	NA	NA	NA	NA	NA	3	0.19607	0.697289	CXCL2/CXCL10/CXCL11	3	0.048168	0.272203	CXCL2/CXCL10/CXCL11	NA	NA	NA	NA	3	0.118761	0.729688	ACKR3/CXCL2/CXCL10	3	0.0233964	0.491861	ACKR3/CXCL2/CXCL10	NA	NA	NA	NA	4	0.00995249	0.518302	CXCL10/CXCL11/RIPOR2/CCL3	3	0.00462802	0.127499	CXCL10/CXCL11/CCL3	1	0.400216	0.678676	RIPOR2	4	0.0795258	0.329357	CX3CR1/EDN1/TREM2/DOCK8	3	0.116095	0.381413	CX3CR1/TREM2/DOCK8	1	0.357481	0.668979	EDN1	4	0.0106828	0.266291	ZC3H12A/CXCL11/FOXC1/CCL5	4	0.000905288	0.0924599	ZC3H12A/CXCL11/FOXC1/CCL5	NA	NA	NA	NA
GO:2001257	regulation of cation channel activity	BP	1	0.858092	0.905461	CRHBP	1	0.699754	0.766958	CRHBP	NA	NA	NA	NA	1	0.780871	0.851727	CRHBP	1	0.675833	0.757711	CRHBP	NA	NA	NA	NA	7	0.196232	0.697289	CTSS/CRHBP/GEM/DLG2/NLGN2/CACNG7/CACNG2	3	0.466008	0.701102	CTSS/CRHBP/GEM	4	0.179015	0.636797	DLG2/NLGN2/CACNG7/CACNG2	6	0.143755	0.729688	CRHBP/GEM/GSTO1/NLGN2/CACNG7/CACNG2	2	0.541346	0.744131	CRHBP/GEM	4	0.0957965	0.59723	GSTO1/NLGN2/CACNG7/CACNG2	3	0.453517	0.744201	GSTM2/DAPK1/MYO5A	NA	NA	NA	NA	3	0.187756	0.664468	GSTM2/DAPK1/MYO5A	8	0.134152	0.448033	CTSS/CRHBP/ADRB2/TREM2/CRH/GSG1L/NETO2/PLCG2	8	0.0320947	0.169535	CTSS/CRHBP/ADRB2/TREM2/CRH/GSG1L/NETO2/PLCG2	NA	NA	NA	NA	6	0.0420175	0.399951	CRHBP/PLN/GEM/REM2/CACNG4/OPRL1	4	0.038823	0.276258	CRHBP/PLN/GEM/REM2	2	0.360663	0.620123	CACNG4/OPRL1
GO:0034763	negative regulation of transmembrane transport	BP	2	0.359084	0.637759	TWIST1/SLN	2	0.18233	0.421068	TWIST1/SLN	NA	NA	NA	NA	1	0.650947	0.78207	TWIST1	1	0.542066	0.687025	TWIST1	NA	NA	NA	NA	5	0.196269	0.697289	HECW2/OSTN/GEM/SLN/IRS2	4	0.0835655	0.384681	HECW2/OSTN/GEM/SLN	1	0.765651	0.844294	IRS2	6	0.0365596	0.662095	HECW2/OSTN/GEM/GSTO1/IRS2/OAZ2	3	0.130599	0.625124	HECW2/OSTN/GEM	3	0.11939	0.59723	GSTO1/IRS2/OAZ2	3	0.248263	0.734578	GSTM2/HECW2/OSTN	2	0.150954	0.462471	HECW2/OSTN	1	0.648373	0.787286	GSTM2	2	0.846066	0.932911	HECW2/TWIST1	2	0.697327	0.820705	HECW2/TWIST1	NA	NA	NA	NA	7	0.00191894	0.158429	MTOR/PLN/KCNH2/GEM/SLN/REM2/OPRL1	4	0.0118769	0.180563	PLN/GEM/SLN/REM2	3	0.0576148	0.557643	MTOR/KCNH2/OPRL1
GO:0043200	response to amino acid	BP	4	0.0373976	0.349878	CAPN2/BCL11A/SST/CYBB	3	0.0428915	0.284316	BCL11A/SST/CYBB	1	0.383606	0.609767	CAPN2	4	0.0219846	0.422393	SST/RRAGA/PDGFD/CYBB	4	0.00811253	0.380781	SST/RRAGA/PDGFD/CYBB	NA	NA	NA	NA	5	0.196269	0.697289	SST/GLRA1/CCN2/CYBA/CYBB	4	0.0835655	0.384681	SST/CCN2/CYBA/CYBB	1	0.765651	0.844294	GLRA1	3	0.459566	0.754375	SST/CYBA/GLRA2	3	0.136282	0.625124	SST/CYBA/GLRA2	NA	NA	NA	NA	2	0.527618	0.769728	SST/CYBB	2	0.15575	0.462882	SST/CYBB	NA	NA	NA	NA	8	0.0173283	0.125913	CAPN2/BCL11A/SST/EDN1/COL4A1/MMP2/CYBA/CYBB	5	0.0933402	0.328129	BCL11A/SST/MMP2/CYBA/CYBB	3	0.0594292	0.647925	CAPN2/EDN1/COL4A1	6	0.00925421	0.266291	MTOR/BCL11A/COL3A1/SH3BP4/HSF1/COL1A1	3	0.06163	0.342706	BCL11A/COL3A1/COL1A1	3	0.0604268	0.557643	MTOR/SH3BP4/HSF1
GO:0046546	development of primary male sexual characteristics	BP	NA	NA	NA	NA	NA	NA	NA	NA	NA	NA	NA	NA	NA	NA	NA	NA	NA	NA	NA	NA	NA	NA	NA	NA	5	0.196269	0.697289	NCOA1/HMGB2/ARID5B/SOX15/CRKL	NA	NA	NA	NA	5	0.0145628	0.388926	NCOA1/HMGB2/ARID5B/SOX15/CRKL	3	0.45316	0.749131	KIT/SMAD4/ERCC1	1	0.721559	0.830964	KIT	2	0.343401	0.624537	SMAD4/ERCC1	NA	NA	NA	NA	NA	NA	NA	NA	NA	NA	NA	NA	5	0.233456	0.616041	KIT/HMGB2/TLR3/LHFPL2/MMP14	4	0.220306	0.551302	KIT/TLR3/LHFPL2/MMP14	1	0.591424	0.752304	HMGB2	3	0.262745	0.59491	TNFSF10/SFRP2/MEA1	3	0.0601909	0.336935	TNFSF10/SFRP2/MEA1	NA	NA	NA	NA
GO:0097696	STAT cascade	BP	1	0.719263	0.834533	IGF1	1	0.542861	0.668461	IGF1	NA	NA	NA	NA	1	0.620175	0.760998	IGF1	1	0.512437	0.67139	IGF1	NA	NA	NA	NA	5	0.196269	0.697289	PTPRC/EGF/STAT2/STAT5A/NF2	4	0.0835655	0.384681	PTPRC/EGF/STAT2/STAT5A	1	0.765651	0.844294	NF2	3	0.394261	0.734147	KIT/CRLF3/NF2	2	0.320873	0.647951	KIT/CRLF3	1	0.672688	0.773562	NF2	NA	NA	NA	NA	NA	NA	NA	NA	NA	NA	NA	NA	6	0.112135	0.402914	PTPRC/KIT/CSF1R/IL18/IGF1/SOCS6	6	0.0335514	0.174476	PTPRC/KIT/CSF1R/IL18/IGF1/SOCS6	NA	NA	NA	NA	4	0.0791685	0.487201	HSF1/CTF1/CCL5/IFNAR1	2	0.195403	0.419707	CTF1/CCL5	2	0.192986	0.557643	HSF1/IFNAR1
GO:0010959	regulation of metal ion transport	BP	6	0.22068	0.601999	GPD1L/PIK3CG/SLN/CD4/PTPN6/FXYD5	6	0.0396771	0.273528	GPD1L/PIK3CG/SLN/CD4/PTPN6/FXYD5	NA	NA	NA	NA	1	0.96575	0.973642	GPD1L	1	0.918218	0.929264	GPD1L	NA	NA	NA	NA	13	0.197988	0.702778	HECW2/CXCL10/CXCL11/EGF/GPER1/GEM/SLN/PTPN6/ATP2C2/CYBA/KCNJ2/NKAIN4/FHL1	11	0.0182179	0.159369	HECW2/CXCL10/CXCL11/EGF/GEM/SLN/PTPN6/ATP2C2/CYBA/KCNJ2/NKAIN4	2	0.948023	0.963553	GPER1/FHL1	8	0.522986	0.763762	HECW2/CXCL10/RAMP3/GEM/GSTO1/CYBA/MLLT6/NKAIN4	6	0.209743	0.627998	HECW2/CXCL10/RAMP3/GEM/CYBA/NKAIN4	2	0.898804	0.919191	GSTO1/MLLT6	14	0.00126403	0.227377	GSTM2/ATP2B4/HECW2/CXCL10/CXCL11/ADCYAP1R1/SCN4B/PTPN6/MYO5A/CCL3/NKAIN4/LIME1/RGN/FHL1	7	0.0063202	0.147987	HECW2/CXCL10/CXCL11/PTPN6/CCL3/NKAIN4/LIME1	7	0.0476209	0.664468	GSTM2/ATP2B4/ADCYAP1R1/SCN4B/MYO5A/RGN/FHL1	16	0.0677757	0.301483	CD84/HECW2/GPD1L/P2RY12/ADRB2/TREM2/PIK3CG/CRH/KCNQ1/CD4/PTPN6/NETO2/PLCG2/CYBA/FXYD5/LILRB1	16	0.00505728	0.0423592	CD84/HECW2/GPD1L/P2RY12/ADRB2/TREM2/PIK3CG/CRH/KCNQ1/CD4/PTPN6/NETO2/PLCG2/CYBA/FXYD5/LILRB1	NA	NA	NA	NA	10	0.0552216	0.438414	SLC9A1/CXCL11/PLN/RAMP3/KCNH2/GEM/SLN/REM2/CCL5/OPRL1	7	0.0227744	0.22383	CXCL11/PLN/RAMP3/GEM/SLN/REM2/CCL5	3	0.530611	0.700935	SLC9A1/KCNH2/OPRL1
GO:0050764	regulation of phagocytosis	BP	1	0.612784	0.773843	C3	1	0.442685	0.600186	C3	NA	NA	NA	NA	NA	NA	NA	NA	NA	NA	NA	NA	NA	NA	NA	NA	4	0.199417	0.70633	PTPRC/TUB/CYBA/C3	3	0.126003	0.483731	PTPRC/CYBA/C3	1	0.661646	0.798654	TUB	2	0.484749	0.756998	TUB/CYBA	1	0.565873	0.755469	CYBA	1	0.550873	0.719547	TUB	NA	NA	NA	NA	NA	NA	NA	NA	NA	NA	NA	NA	8	0.00312975	0.0384803	PTPRC/DOCK2/TREM2/SYK/NCKAP1L/CSK/CYBA/C3	8	0.000420321	0.00610873	PTPRC/DOCK2/TREM2/SYK/NCKAP1L/CSK/CYBA/C3	NA	NA	NA	NA	NA	NA	NA	NA	NA	NA	NA	NA	NA	NA	NA	NA
GO:2000177	regulation of neural precursor cell proliferation	BP	1	0.612784	0.773843	MDK	NA	NA	NA	NA	1	0.30329	0.570542	MDK	NA	NA	NA	NA	NA	NA	NA	NA	NA	NA	NA	NA	4	0.199417	0.70633	EGF/SMARCD3/MDK/NF2	1	0.712626	0.856226	EGF	3	0.0924317	0.635639	SMARCD3/MDK/NF2	2	0.538598	0.763822	ASCL1/NF2	1	0.602736	0.77358	ASCL1	1	0.587522	0.733351	NF2	1	0.720021	0.841065	KDM1A	NA	NA	NA	NA	1	0.533375	0.726127	KDM1A	3	0.448537	0.732851	CX3CR1/MDK/SHCBP1	2	0.539955	0.730658	CX3CR1/SHCBP1	1	0.487526	0.711199	MDK	2	0.36906	0.647471	BTG2/ID2	2	0.136139	0.385029	BTG2/ID2	NA	NA	NA	NA
GO:0016311	dephosphorylation	BP	4	0.761989	0.857185	PTPRF/NT5E/STYXL1/PTPN6	2	0.832076	0.860849	NT5E/PTPN6	2	0.59068	0.698729	PTPRF/STYXL1	6	0.272996	0.555954	NT5E/STYXL1/PLPPR1/SYTL2/DMPK/LPIN3	3	0.634965	0.739257	NT5E/PLPPR1/SYTL2	3	0.10123	0.280484	STYXL1/DMPK/LPIN3	16	0.199512	0.70633	RCAN3/CDC14A/SMG7/PTPRC/PLEK/SLC39A10/MTMR14/PFKFB4/PPM1K/DLG2/PTPN6/SSH1/SPRED1/WDR81/SMG6/MTMR1	8	0.364752	0.640112	RCAN3/CDC14A/PTPRC/PLEK/SLC39A10/MTMR14/PTPN6/WDR81	8	0.236398	0.649501	SMG7/PFKFB4/PPM1K/DLG2/SSH1/SPRED1/SMG6/MTMR1	13	0.231899	0.729688	SMG7/PFKFB2/SLC39A10/PPM1K/NPNT/SYNJ2/PTPRB/PTPRQ/SPRED1/SMG6/PPP1R16B/PPEF1/MTMR1	6	0.429	0.687993	PFKFB2/SLC39A10/NPNT/PTPRB/PTPRQ/PPEF1	7	0.240441	0.602848	SMG7/PPM1K/SYNJ2/SPRED1/SMG6/PPP1R16B/MTMR1	7	0.587439	0.791237	PPM1K/PTPN6/SGPP1/SPRED1/WDR81/RGN/MTMR1	2	0.788509	0.834315	PTPN6/WDR81	5	0.438771	0.695927	PPM1K/SGPP1/SPRED1/RGN/MTMR1	12	0.702045	0.861639	GBA/PTPRC/PFKFB2/PLEK/BOD1L1/RCAN2/NT5E/PPP1R3C/PTPN6/NCKAP1L/SPRED1/WDR81	11	0.397973	0.650334	GBA/PTPRC/PFKFB2/PLEK/BOD1L1/RCAN2/NT5E/PPP1R3C/PTPN6/NCKAP1L/WDR81	1	0.975531	0.977833	SPRED1	7	0.609424	0.761289	MTOR/PTPRF/SMG5/PLPPR1/PPP1R3C/PPP2R5B/ZFYVE1	2	0.88895	0.911011	PLPPR1/PPP1R3C	5	0.306278	0.592394	MTOR/PTPRF/SMG5/PPP2R5B/ZFYVE1
GO:0001678	cellular glucose homeostasis	BP	1	0.80157	0.87429	GPR27	NA	NA	NA	NA	1	0.459916	0.635174	GPR27	NA	NA	NA	NA	NA	NA	NA	NA	NA	NA	NA	NA	6	0.199816	0.706784	ADCY5/GPER1/FOXK1/IRS2/IGF1R/CYBA	1	0.880645	0.933989	CYBA	5	0.0364044	0.46762	ADCY5/GPER1/FOXK1/IRS2/IGF1R	4	0.36308	0.729688	ADCY5/UCP2/IRS2/CYBA	2	0.46209	0.698257	UCP2/CYBA	2	0.440976	0.664809	ADCY5/IRS2	2	0.63386	0.813584	MPC2/CLTRN	1	0.57694	0.699618	CLTRN	1	0.726695	0.829658	MPC2	4	0.606967	0.8134	GPR27/TRA2B/CRH/CYBA	3	0.593634	0.757057	TRA2B/CRH/CYBA	1	0.68004	0.794065	GPR27	2	0.645155	0.779947	TRA2B/SIDT2	1	0.669061	0.732449	TRA2B	1	0.666035	0.77479	SIDT2
GO:0009201	ribonucleoside triphosphate biosynthetic process	BP	1	0.859845	0.906591	IGF1	1	0.702044	0.768085	IGF1	NA	NA	NA	NA	4	0.0359342	0.445229	HDAC4/ATP5F1C/IGF1/PPARA	2	0.235502	0.547627	ATP5F1C/IGF1	2	0.0403473	0.235413	HDAC4/PPARA	7	0.200416	0.708288	PGM1/HDAC4/PFKFB4/FOXK1/OGDH/SLC25A13/OGDHL	1	0.924425	0.959261	SLC25A13	6	0.0239769	0.440092	PGM1/HDAC4/PFKFB4/FOXK1/OGDH/OGDHL	6	0.0729888	0.729688	PGM1/PFKFB2/HDAC4/AK9/OGDH/SLC25A13	3	0.18764	0.625124	PFKFB2/AK9/SLC25A13	3	0.172607	0.59723	PGM1/HDAC4/OGDH	3	0.337516	0.734578	SLC25A12/HDAC4/ATP5F1A	NA	NA	NA	NA	3	0.126075	0.664468	SLC25A12/HDAC4/ATP5F1A	4	0.752628	0.886336	PFKFB2/HDAC4/TREM2/IGF1	3	0.721685	0.832714	PFKFB2/TREM2/IGF1	1	0.749561	0.83398	HDAC4	1	0.880305	0.91238	HDAC4	NA	NA	NA	NA	1	0.650867	0.76614	HDAC4
GO:0045926	negative regulation of growth	BP	4	0.271132	0.616762	BCL11A/SEMA4F/TGFBR2/ULK2	2	0.486806	0.634866	BCL11A/TGFBR2	2	0.267423	0.562287	SEMA4F/ULK2	2	0.667099	0.79096	PPARA/GPC3	1	0.819141	0.849869	GPC3	1	0.445565	0.528241	PPARA	9	0.200732	0.708784	NOTCH2/TNR/SEMA4F/OSTN/PRDM11/SIPA1/DACT3/FHL1/ARHGAP4	3	0.676112	0.837262	OSTN/SIPA1/ARHGAP4	6	0.0819632	0.610243	NOTCH2/TNR/SEMA4F/PRDM11/DACT3/FHL1	7	0.289101	0.729688	NOTCH2/TRIM46/GNG4/OSTN/FSTL4/CRLF3/SMAD4	4	0.292161	0.640759	TRIM46/GNG4/OSTN/CRLF3	3	0.489176	0.689549	NOTCH2/FSTL4/SMAD4	4	0.520661	0.767445	OSTN/GDF9/ACVR1B/FHL1	2	0.444205	0.622065	OSTN/GDF9	2	0.663363	0.798124	ACVR1B/FHL1	7	0.539338	0.777076	BCL11A/SEMA4F/TGFBR2/ADRB2/OSGIN2/SIPA1/DDX3X	6	0.391708	0.642606	BCL11A/TGFBR2/ADRB2/OSGIN2/SIPA1/DDX3X	1	0.84814	0.888506	SEMA4F	8	0.0393032	0.390644	BCL11A/DNAJB2/SH3BP4/SFRP2/OSGIN2/ACVR1B/ULK2/MPO	4	0.127587	0.382862	BCL11A/SFRP2/OSGIN2/MPO	4	0.124852	0.557643	DNAJB2/SH3BP4/ACVR1B/ULK2
GO:0010517	regulation of phospholipase activity	BP	1	0.472786	0.69606	PLCB2	1	0.325952	0.514368	PLCB2	NA	NA	NA	NA	NA	NA	NA	NA	NA	NA	NA	NA	NA	NA	NA	NA	3	0.2038	0.711147	ABL2/FGFR1/ANXA1	1	0.56887	0.768558	ANXA1	2	0.163559	0.636797	ABL2/FGFR1	3	0.129672	0.729688	ABL2/KIT/FGFR1	1	0.475035	0.706686	KIT	2	0.125283	0.59723	ABL2/FGFR1	2	0.21949	0.730889	ADCYAP1R1/FGFR1	NA	NA	NA	NA	2	0.0978738	0.664468	ADCYAP1R1/FGFR1	5	0.0247612	0.163041	PTAFR/P2RY12/KIT/PLCB2/RASGRP4	5	0.00712575	0.0556607	PTAFR/P2RY12/KIT/PLCB2/RASGRP4	NA	NA	NA	NA	2	0.226304	0.579415	AVPR1A/CCL5	2	0.0746588	0.377223	AVPR1A/CCL5	NA	NA	NA	NA
GO:0016233	telomere capping	BP	NA	NA	NA	NA	NA	NA	NA	NA	NA	NA	NA	NA	NA	NA	NA	NA	NA	NA	NA	NA	NA	NA	NA	NA	3	0.2038	0.711147	MAP3K4/TNKS/SMG6	NA	NA	NA	NA	3	0.0357749	0.46762	MAP3K4/TNKS/SMG6	3	0.135256	0.729688	TNKS/SMG6/ERCC1	NA	NA	NA	NA	3	0.0245583	0.549547	TNKS/SMG6/ERCC1	NA	NA	NA	NA	NA	NA	NA	NA	NA	NA	NA	NA	1	0.815971	0.914238	ATM	1	0.70793	0.825187	ATM	NA	NA	NA	NA	2	0.232818	0.579415	HIST1H4D/NBN	2	0.0772105	0.377223	HIST1H4D/NBN	NA	NA	NA	NA
GO:0043954	cellular component maintenance	BP	NA	NA	NA	NA	NA	NA	NA	NA	NA	NA	NA	NA	NA	NA	NA	NA	NA	NA	NA	NA	NA	NA	NA	NA	3	0.2038	0.711147	DLG2/IGF1R/NLGN2	NA	NA	NA	NA	3	0.0357749	0.46762	DLG2/IGF1R/NLGN2	2	0.348611	0.729688	IGF1R/NLGN2	NA	NA	NA	NA	2	0.121285	0.59723	IGF1R/NLGN2	1	0.581556	0.791237	IGF1R	NA	NA	NA	NA	1	0.406452	0.680003	IGF1R	1	0.815971	0.914238	CSF1R	1	0.70793	0.825187	CSF1R	NA	NA	NA	NA	1	0.589212	0.752171	DCTN1	NA	NA	NA	NA	1	0.356626	0.618985	DCTN1
GO:0071300	cellular response to retinoic acid	BP	1	0.472786	0.69606	GJB3	1	0.325952	0.514368	GJB3	NA	NA	NA	NA	NA	NA	NA	NA	NA	NA	NA	NA	NA	NA	NA	NA	3	0.2038	0.711147	ABL2/MYB/AQP1	2	0.202507	0.525167	MYB/AQP1	1	0.51865	0.745659	ABL2	3	0.135256	0.729688	ABL2/MYB/AQP1	2	0.138228	0.625124	MYB/AQP1	1	0.467586	0.677134	ABL2	2	0.225855	0.730889	CYP26B1/AQP1	2	0.0497687	0.437621	CYP26B1/AQP1	NA	NA	NA	NA	3	0.231213	0.614211	GJB3/PTK7/ATM	3	0.121192	0.393352	GJB3/PTK7/ATM	NA	NA	NA	NA	2	0.232818	0.579415	ALDH1A2/COL1A1	2	0.0772105	0.377223	ALDH1A2/COL1A1	NA	NA	NA	NA
GO:0006882	cellular zinc ion homeostasis	BP	NA	NA	NA	NA	NA	NA	NA	NA	NA	NA	NA	NA	NA	NA	NA	NA	NA	NA	NA	NA	NA	NA	NA	NA	2	0.204215	0.711147	SLC39A10/ATP7B	1	0.364052	0.639253	SLC39A10	1	0.325214	0.686835	ATP7B	3	0.0305585	0.661549	S100A8/SLC39A10/ATP7B	2	0.0477167	0.625124	S100A8/SLC39A10	1	0.287598	0.612934	ATP7B	1	0.385831	0.736918	ATP7B	NA	NA	NA	NA	1	0.253143	0.664468	ATP7B	1	0.597731	0.805477	SLC39A12	1	0.484253	0.699438	SLC39A12	NA	NA	NA	NA	2	0.0865326	0.494925	SLC30A5/SLC39A13	1	0.220285	0.430154	SLC30A5	1	0.218686	0.572079	SLC39A13
GO:0010458	exit from mitosis	BP	NA	NA	NA	NA	NA	NA	NA	NA	NA	NA	NA	NA	NA	NA	NA	NA	NA	NA	NA	NA	NA	NA	NA	NA	2	0.204215	0.711147	CDC14A/SIRT7	2	0.0735715	0.360013	CDC14A/SIRT7	NA	NA	NA	NA	NA	NA	NA	NA	NA	NA	NA	NA	NA	NA	NA	NA	1	0.375034	0.736095	SIRT7	1	0.170264	0.464779	SIRT7	NA	NA	NA	NA	NA	NA	NA	NA	NA	NA	NA	NA	NA	NA	NA	NA	1	0.38123	0.652499	PHB2	1	0.213318	0.427146	PHB2	NA	NA	NA	NA
GO:0010464	regulation of mesenchymal cell proliferation	BP	1	0.291351	0.622663	TGFBR2	1	0.191209	0.425036	TGFBR2	NA	NA	NA	NA	NA	NA	NA	NA	NA	NA	NA	NA	NA	NA	NA	NA	2	0.204215	0.711147	FGFR1/IRS2	NA	NA	NA	NA	2	0.0576437	0.549287	FGFR1/IRS2	2	0.15867	0.729688	FGFR1/IRS2	NA	NA	NA	NA	2	0.0472178	0.59616	FGFR1/IRS2	1	0.396443	0.739108	FGFR1	NA	NA	NA	NA	1	0.260897	0.664468	FGFR1	1	0.597731	0.805477	TGFBR2	1	0.484253	0.699438	TGFBR2	NA	NA	NA	NA	NA	NA	NA	NA	NA	NA	NA	NA	NA	NA	NA	NA
GO:0030574	collagen catabolic process	BP	NA	NA	NA	NA	NA	NA	NA	NA	NA	NA	NA	NA	NA	NA	NA	NA	NA	NA	NA	NA	NA	NA	NA	NA	2	0.204215	0.711147	CTSS/ADAMTS2	1	0.364052	0.639253	CTSS	1	0.325214	0.686835	ADAMTS2	2	0.124775	0.729688	ADAMTS2/COL19A1	1	0.270645	0.640759	COL19A1	1	0.261214	0.606638	ADAMTS2	1	0.352869	0.735893	ADAMTS2	NA	NA	NA	NA	1	0.229396	0.664468	ADAMTS2	3	0.0589018	0.279616	CTSS/MMP14/MMP2	3	0.0268382	0.149476	CTSS/MMP14/MMP2	NA	NA	NA	NA	NA	NA	NA	NA	NA	NA	NA	NA	NA	NA	NA	NA
GO:0031114	regulation of microtubule depolymerization	BP	1	0.291351	0.622663	NAV3	1	0.191209	0.425036	NAV3	NA	NA	NA	NA	1	0.230806	0.531187	NAV3	1	0.176938	0.525947	NAV3	NA	NA	NA	NA	2	0.204215	0.711147	ARHGEF2/TRIM54	2	0.0735715	0.360013	ARHGEF2/TRIM54	NA	NA	NA	NA	NA	NA	NA	NA	NA	NA	NA	NA	NA	NA	NA	NA	3	0.0087982	0.518302	ARHGEF2/CAMSAP2/TRIM54	2	0.0126864	0.216897	ARHGEF2/TRIM54	1	0.229396	0.664468	CAMSAP2	1	0.597731	0.805477	NAV3	1	0.484253	0.699438	NAV3	NA	NA	NA	NA	NA	NA	NA	NA	NA	NA	NA	NA	NA	NA	NA	NA
GO:0033762	response to glucagon	BP	NA	NA	NA	NA	NA	NA	NA	NA	NA	NA	NA	NA	1	0.262466	0.548813	CCNA2	NA	NA	NA	NA	1	0.0749618	0.255376	CCNA2	2	0.204215	0.711147	ADCY5/ADCY9	NA	NA	NA	NA	2	0.0576437	0.549287	ADCY5/ADCY9	2	0.15867	0.729688	ADCY5/ADCY9	NA	NA	NA	NA	2	0.0472178	0.59616	ADCY5/ADCY9	1	0.396443	0.739108	ADCY2	NA	NA	NA	NA	1	0.260897	0.664468	ADCY2	NA	NA	NA	NA	NA	NA	NA	NA	NA	NA	NA	NA	NA	NA	NA	NA	NA	NA	NA	NA	NA	NA	NA	NA
GO:0038128	ERBB2 signaling pathway	BP	1	0.291351	0.622663	ERBB2	NA	NA	NA	NA	1	0.122941	0.510343	ERBB2	1	0.246801	0.543705	ERBB2	NA	NA	NA	NA	1	0.0699726	0.253647	ERBB2	2	0.204215	0.711147	SHC1/EGF	1	0.364052	0.639253	EGF	1	0.325214	0.686835	SHC1	1	0.489333	0.756998	SHC1	NA	NA	NA	NA	1	0.278909	0.612897	SHC1	NA	NA	NA	NA	NA	NA	NA	NA	NA	NA	NA	NA	1	0.597731	0.805477	ERBB2	NA	NA	NA	NA	1	0.215464	0.650689	ERBB2	NA	NA	NA	NA	NA	NA	NA	NA	NA	NA	NA	NA
GO:0045880	positive regulation of smoothened signaling pathway	BP	NA	NA	NA	NA	NA	NA	NA	NA	NA	NA	NA	NA	1	0.262466	0.548813	GPC3	1	0.202212	0.529528	GPC3	NA	NA	NA	NA	2	0.204215	0.711147	GORAB/STK36	2	0.0735715	0.360013	GORAB/STK36	NA	NA	NA	NA	2	0.15867	0.729688	GORAB/STK36	2	0.050839	0.625124	GORAB/STK36	NA	NA	NA	NA	NA	NA	NA	NA	NA	NA	NA	NA	NA	NA	NA	NA	2	0.225015	0.60158	EVC/ULK3	1	0.484253	0.699438	ULK3	1	0.215464	0.650689	EVC	2	0.0919017	0.500915	NDST1/SCUBE1	1	0.227191	0.432696	SCUBE1	1	0.225549	0.575507	NDST1
GO:0090162	establishment of epithelial cell polarity	BP	NA	NA	NA	NA	NA	NA	NA	NA	NA	NA	NA	NA	NA	NA	NA	NA	NA	NA	NA	NA	NA	NA	NA	NA	2	0.204215	0.711147	MYO9A/SIPA1L3	NA	NA	NA	NA	2	0.0576437	0.549287	MYO9A/SIPA1L3	2	0.150037	0.729688	MYO9A/SIPA1L3	NA	NA	NA	NA	2	0.0443035	0.595293	MYO9A/SIPA1L3	1	0.385831	0.736918	MYO9A	NA	NA	NA	NA	1	0.253143	0.664468	MYO9A	1	0.597731	0.805477	PTK7	1	0.484253	0.699438	PTK7	NA	NA	NA	NA	NA	NA	NA	NA	NA	NA	NA	NA	NA	NA	NA	NA
GO:1903427	negative regulation of reactive oxygen species biosynthetic process	BP	NA	NA	NA	NA	NA	NA	NA	NA	NA	NA	NA	NA	NA	NA	NA	NA	NA	NA	NA	NA	NA	NA	NA	NA	2	0.204215	0.711147	TRAP1/CTNS	1	0.364052	0.639253	CTNS	1	0.325214	0.686835	TRAP1	2	0.116604	0.729688	TRAP1/CTNS	1	0.261371	0.63984	CTNS	1	0.252205	0.602848	TRAP1	2	0.0637387	0.730889	ATP2B4/RGN	NA	NA	NA	NA	2	0.0253441	0.664468	ATP2B4/RGN	1	0.597731	0.805477	CTNS	1	0.484253	0.699438	CTNS	NA	NA	NA	NA	1	0.347301	0.638227	ZC3H12A	1	0.192045	0.417369	ZC3H12A	NA	NA	NA	NA
GO:1904837	beta-catenin-TCF complex assembly	BP	1	0.291351	0.622663	TLE2	NA	NA	NA	NA	1	0.122941	0.510343	TLE2	NA	NA	NA	NA	NA	NA	NA	NA	NA	NA	NA	NA	2	0.204215	0.711147	BCL9/BCL9L	NA	NA	NA	NA	2	0.0576437	0.549287	BCL9/BCL9L	2	0.150037	0.729688	BCL9/BCL9L	NA	NA	NA	NA	2	0.0443035	0.595293	BCL9/BCL9L	NA	NA	NA	NA	NA	NA	NA	NA	NA	NA	NA	NA	1	0.597731	0.805477	TLE2	NA	NA	NA	NA	1	0.215464	0.650689	TLE2	1	0.392145	0.656808	TLE2	NA	NA	NA	NA	1	0.218686	0.572079	TLE2
GO:2000463	positive regulation of excitatory postsynaptic potential	BP	NA	NA	NA	NA	NA	NA	NA	NA	NA	NA	NA	NA	NA	NA	NA	NA	NA	NA	NA	NA	NA	NA	NA	NA	2	0.204215	0.711147	SSH1/NLGN2	NA	NA	NA	NA	2	0.0576437	0.549287	SSH1/NLGN2	1	0.489333	0.756998	NLGN2	NA	NA	NA	NA	1	0.278909	0.612897	NLGN2	NA	NA	NA	NA	NA	NA	NA	NA	NA	NA	NA	NA	1	0.597731	0.805477	ADRB2	1	0.484253	0.699438	ADRB2	NA	NA	NA	NA	NA	NA	NA	NA	NA	NA	NA	NA	NA	NA	NA	NA
GO:0072525	pyridine-containing compound biosynthetic process	BP	1	0.804016	0.87564	IGF1	1	0.633668	0.727289	IGF1	NA	NA	NA	NA	3	0.0789658	0.503235	HDAC4/IGF1/PPARA	1	0.527482	0.678381	IGF1	2	0.0272265	0.235413	HDAC4/PPARA	6	0.204484	0.711379	PGM1/HDAC4/PFKFB4/FOXK1/OGDH/OGDHL	NA	NA	NA	NA	6	0.0104351	0.388926	PGM1/HDAC4/PFKFB4/FOXK1/OGDH/OGDHL	4	0.210334	0.729688	PGM1/PFKFB2/HDAC4/OGDH	1	0.7033	0.823112	PFKFB2	3	0.109095	0.59723	PGM1/HDAC4/OGDH	1	0.812795	0.890123	HDAC4	NA	NA	NA	NA	1	0.633306	0.778569	HDAC4	5	0.414885	0.721135	PFKFB2/HDAC4/IGF1/IDH2/ASPDH	2	0.817604	0.891975	PFKFB2/IGF1	3	0.105699	0.647925	HDAC4/IDH2/ASPDH	2	0.506314	0.70596	NMNAT1/HDAC4	NA	NA	NA	NA	2	0.205746	0.56288	NMNAT1/HDAC4
GO:0060759	regulation of response to cytokine stimulus	BP	1	0.861577	0.907336	PTPN6	1	0.704318	0.768158	PTPN6	NA	NA	NA	NA	NA	NA	NA	NA	NA	NA	NA	NA	NA	NA	NA	NA	7	0.204634	0.711379	PTPRC/TRAIP/CD74/IFNGR1/PTPN6/TLE5/CARD8	6	0.0439958	0.257971	PTPRC/TRAIP/CD74/IFNGR1/PTPN6/CARD8	1	0.895502	0.924987	TLE5	NA	NA	NA	NA	NA	NA	NA	NA	NA	NA	NA	NA	2	0.695025	0.835557	CSF1/PTPN6	2	0.248154	0.496587	CSF1/PTPN6	NA	NA	NA	NA	9	0.0714352	0.307549	PTPRC/CD74/EDN1/TREM2/IFNGR1/SYK/PTPN6/NOL3/TLE5	6	0.171773	0.494816	PTPRC/CD74/TREM2/IFNGR1/SYK/PTPN6	3	0.16	0.647925	EDN1/NOL3/TLE5	1	0.916375	0.936573	CCL5	1	0.710695	0.76408	CCL5	NA	NA	NA	NA
GO:0045638	negative regulation of myeloid cell differentiation	BP	NA	NA	NA	NA	NA	NA	NA	NA	NA	NA	NA	NA	NA	NA	NA	NA	NA	NA	NA	NA	NA	NA	NA	NA	4	0.20563	0.713003	C1QC/TAL1/TCTA/LILRB4	4	0.0364603	0.230044	C1QC/TAL1/TCTA/LILRB4	NA	NA	NA	NA	1	0.853404	0.910144	TCTA	1	0.622385	0.782893	TCTA	NA	NA	NA	NA	2	0.384261	0.736918	C1QC/CCL3	2	0.0984939	0.447075	C1QC/CCL3	NA	NA	NA	NA	5	0.104106	0.386044	C1QC/TAL1/TLR3/LILRB1/LILRB4	5	0.0356078	0.177199	C1QC/TAL1/TLR3/LILRB1/LILRB4	NA	NA	NA	NA	1	0.746264	0.834524	HIST1H4D	1	0.496162	0.613565	HIST1H4D	NA	NA	NA	NA
GO:0061097	regulation of protein tyrosine kinase activity	BP	NA	NA	NA	NA	NA	NA	NA	NA	NA	NA	NA	NA	NA	NA	NA	NA	NA	NA	NA	NA	NA	NA	NA	NA	4	0.20563	0.713003	TAL1/SHC1/PTPRC/EGF	3	0.129585	0.4882	TAL1/PTPRC/EGF	1	0.666388	0.800255	SHC1	1	0.857025	0.912179	SHC1	NA	NA	NA	NA	1	0.611865	0.743852	SHC1	NA	NA	NA	NA	NA	NA	NA	NA	NA	NA	NA	NA	4	0.238922	0.619296	TAL1/LRP8/PTPRC/CSF1R	4	0.10929	0.366736	TAL1/LRP8/PTPRC/CSF1R	NA	NA	NA	NA	1	0.750756	0.837611	CCL5	1	0.50064	0.616681	CCL5	NA	NA	NA	NA
GO:1903426	regulation of reactive oxygen species biosynthetic process	BP	1	0.617539	0.777999	ITGB2	1	0.446912	0.605176	ITGB2	NA	NA	NA	NA	1	0.535869	0.712466	HDAC4	NA	NA	NA	NA	1	0.178364	0.341656	HDAC4	4	0.20563	0.713003	HDAC4/TRAP1/CYBA/CTNS	2	0.356165	0.636183	CYBA/CTNS	2	0.296528	0.670912	HDAC4/TRAP1	4	0.104626	0.729688	HDAC4/TRAP1/CYBA/CTNS	2	0.232692	0.627998	CYBA/CTNS	2	0.219044	0.597267	HDAC4/TRAP1	3	0.13157	0.730889	ATP2B4/HDAC4/RGN	NA	NA	NA	NA	3	0.0400328	0.664468	ATP2B4/HDAC4/RGN	7	0.0122265	0.0999219	HDAC4/CX3CR1/EDN1/AIF1/CYBA/CTNS/ITGB2	5	0.0356078	0.177199	CX3CR1/AIF1/CYBA/CTNS/ITGB2	2	0.145457	0.647925	HDAC4/EDN1	3	0.137573	0.570184	MTOR/ZC3H12A/HDAC4	1	0.477847	0.601247	ZC3H12A	2	0.134346	0.557643	MTOR/HDAC4
GO:0010595	positive regulation of endothelial cell migration	BP	1	0.726129	0.835205	GRN	1	0.549782	0.670499	GRN	NA	NA	NA	NA	NA	NA	NA	NA	NA	NA	NA	NA	NA	NA	NA	NA	5	0.206837	0.716573	ATOH8/FGFR1/ANXA1/STAT5A/GRN	4	0.0882135	0.391455	ATOH8/ANXA1/STAT5A/GRN	1	0.772186	0.846132	FGFR1	2	0.728638	0.843981	HDAC9/FGFR1	1	0.731974	0.839227	HDAC9	1	0.717216	0.799114	FGFR1	2	0.53809	0.774941	FGFR1/ATP5F1A	NA	NA	NA	NA	2	0.292942	0.664468	FGFR1/ATP5F1A	2	0.853638	0.935076	EDN1/GRN	1	0.91709	0.950935	GRN	1	0.598491	0.752304	EDN1	1	0.843422	0.890235	ZC3H12A	1	0.604176	0.687717	ZC3H12A	NA	NA	NA	NA
GO:0045444	fat cell differentiation	BP	1	0.903511	0.930476	FBXO9	1	0.763271	0.805473	FBXO9	NA	NA	NA	NA	2	0.571901	0.736089	GPX1/FBXO9	2	0.416077	0.634286	GPX1/FBXO9	NA	NA	NA	NA	8	0.207061	0.716736	PRDM16/ID4/FBXO9/GPER1/BBS9/ARID5B/GRK5/METRNL	2	0.809376	0.901272	ID4/FBXO9	6	0.049108	0.527345	PRDM16/GPER1/BBS9/ARID5B/GRK5/METRNL	3	0.831141	0.901585	ID4/FBXO9/PTPRQ	3	0.403261	0.674561	ID4/FBXO9/PTPRQ	NA	NA	NA	NA	4	0.388042	0.739108	MIR29B2/FBXO9/BBS9/OSBPL8	2	0.359689	0.570706	MIR29B2/FBXO9	2	0.568103	0.745202	BBS9/OSBPL8	11	0.0405653	0.227253	PRDM16/GPX1/ERAP1/ADRB2/ADGRF5/FBXO9/BBS9/SH2B2/CCN4/FFAR4/CEBPA	8	0.0757968	0.287097	GPX1/ERAP1/ADRB2/ADGRF5/FBXO9/CCN4/FFAR4/CEBPA	3	0.223139	0.650689	PRDM16/BBS9/SH2B2	8	0.015809	0.28165	MTOR/FNDC5/ZC3H12A/ID2/NR4A2/SFRP2/DLK2/NR4A1	6	0.00568965	0.15181	ZC3H12A/ID2/NR4A2/SFRP2/DLK2/NR4A1	2	0.478576	0.678576	MTOR/FNDC5
GO:0032409	regulation of transporter activity	BP	5	0.184974	0.588208	GPD1L/CRHBP/TWIST1/SLN/FXYD5	5	0.0390416	0.273528	GPD1L/CRHBP/TWIST1/SLN/FXYD5	NA	NA	NA	NA	3	0.428792	0.648444	GPD1L/CRHBP/TWIST1	3	0.26198	0.559759	GPD1L/CRHBP/TWIST1	NA	NA	NA	NA	10	0.207784	0.718624	CTSS/HECW2/CRHBP/GEM/DLG2/SLN/NLGN2/CACNG7/CACNG2/FHL1	5	0.362575	0.639253	CTSS/HECW2/CRHBP/GEM/SLN	5	0.262012	0.656786	DLG2/NLGN2/CACNG7/CACNG2/FHL1	7	0.332283	0.729688	HECW2/CRHBP/GEM/GSTO1/NLGN2/CACNG7/CACNG2	3	0.550073	0.747917	HECW2/CRHBP/GEM	4	0.297033	0.614997	GSTO1/NLGN2/CACNG7/CACNG2	7	0.101817	0.730889	GSTM2/HECW2/DAPK1/SCN4B/MYO5A/RGN/FHL1	1	0.797053	0.839374	HECW2	6	0.0319795	0.664468	GSTM2/DAPK1/SCN4B/MYO5A/RGN/FHL1	13	0.0542684	0.264528	PTAFR/CTSS/HECW2/GPD1L/CRHBP/ADRB2/TREM2/TWIST1/CRH/GSG1L/NETO2/PLCG2/FXYD5	13	0.00541594	0.0449141	PTAFR/CTSS/HECW2/GPD1L/CRHBP/ADRB2/TREM2/TWIST1/CRH/GSG1L/NETO2/PLCG2/FXYD5	NA	NA	NA	NA	8	0.0499374	0.42871	SLC9A1/CRHBP/PLN/GEM/SLN/REM2/CACNG4/OPRL1	5	0.0525179	0.315452	CRHBP/PLN/GEM/SLN/REM2	3	0.325341	0.60585	SLC9A1/CACNG4/OPRL1
GO:1901654	response to ketone	BP	3	0.31405	0.625605	FOS/CYBB/ELK1	2	0.343311	0.528207	FOS/CYBB	1	0.531365	0.666778	ELK1	3	0.233681	0.535845	FDX1/FOS/CYBB	3	0.127708	0.508778	FDX1/FOS/CYBB	NA	NA	NA	NA	7	0.208885	0.721815	NCOA1/ADCY5/AQP1/FOS/CYBA/CYBB/ELK1	4	0.258185	0.572505	AQP1/FOS/CYBA/CYBB	3	0.389824	0.713698	NCOA1/ADCY5/ELK1	5	0.357114	0.729688	ADCY5/AQP1/FOS/CYBA/ELK1	3	0.324766	0.647951	AQP1/FOS/CYBA	2	0.576168	0.72973	ADCY5/ELK1	4	0.298102	0.734578	ADCY2/AQP1/CYBB/ELK1	2	0.301739	0.535647	AQP1/CYBB	2	0.495757	0.724074	ADCY2/ELK1	10	0.0340845	0.208305	PTAFR/TGFBR3/GBA/GABRB1/EDN1/CRH/FOS/CYBA/CYBB/ELK1	7	0.0834885	0.304587	PTAFR/TGFBR3/GBA/CRH/FOS/CYBA/CYBB	3	0.162078	0.647925	GABRB1/EDN1/ELK1	8	0.00741953	0.251151	LARP1/PLN/NEFL/HSF1/NPAS4/AVPR1A/FOS/ELK1	4	0.0534728	0.315452	PLN/NPAS4/AVPR1A/FOS	4	0.0521709	0.557643	LARP1/NEFL/HSF1/ELK1
GO:0000187	activation of MAPK activity	BP	1	0.806432	0.87564	IGF1	1	0.636458	0.728602	IGF1	NA	NA	NA	NA	1	0.748518	0.834306	IGF1	1	0.640956	0.743303	IGF1	NA	NA	NA	NA	6	0.209191	0.722253	MAP3K6/SHC1/PTPRC/EGF/CD74/CRKL	3	0.359073	0.639253	PTPRC/EGF/CD74	3	0.283275	0.663675	MAP3K6/SHC1/CRKL	2	0.83593	0.902522	SHC1/KIT	1	0.809889	0.877662	KIT	1	0.796596	0.848859	SHC1	NA	NA	NA	NA	NA	NA	NA	NA	NA	NA	NA	NA	6	0.252694	0.646548	MAP3K6/PTPRC/KIT/CD74/SYK/IGF1	5	0.200094	0.544189	PTPRC/KIT/CD74/SYK/IGF1	1	0.685585	0.798783	MAP3K6	1	0.90347	0.929183	PDE6H	NA	NA	NA	NA	1	0.686177	0.78482	PDE6H
GO:0001707	mesoderm formation	BP	NA	NA	NA	NA	NA	NA	NA	NA	NA	NA	NA	NA	NA	NA	NA	NA	NA	NA	NA	NA	NA	NA	NA	NA	3	0.211599	0.722896	TAL1/FGFR1/NF2	1	0.575803	0.772754	TAL1	2	0.168501	0.636797	FGFR1/NF2	2	0.366439	0.729688	FGFR1/NF2	NA	NA	NA	NA	2	0.129312	0.59723	FGFR1/NF2	1	0.595914	0.793198	FGFR1	NA	NA	NA	NA	1	0.418731	0.68575	FGFR1	2	0.508902	0.75793	EPHA2/TAL1	1	0.714774	0.829059	TAL1	1	0.368552	0.670361	EPHA2	2	0.232818	0.579415	SFRP2/FOXC1	2	0.0772105	0.377223	SFRP2/FOXC1	NA	NA	NA	NA
GO:0032720	negative regulation of tumor necrosis factor production	BP	3	0.0268511	0.286519	TWIST1/PTPN6/IGF1	3	0.00743331	0.112397	TWIST1/PTPN6/IGF1	NA	NA	NA	NA	1	0.329047	0.589217	TWIST1	1	0.256302	0.557622	TWIST1	NA	NA	NA	NA	3	0.211599	0.722896	HAVCR2/PTPN6/LGALS9	3	0.0529561	0.291114	HAVCR2/PTPN6/LGALS9	NA	NA	NA	NA	1	0.611791	0.789141	HAVCR2	1	0.381174	0.666604	HAVCR2	NA	NA	NA	NA	1	0.484094	0.753444	PTPN6	1	0.231101	0.492175	PTPN6	NA	NA	NA	NA	8	0.000256611	0.00507323	HAVCR2/TREM2/TWIST1/PTPN6/IGF1/LGALS9/LILRA4/LILRB1	8	2.87514e-05	0.000648199	HAVCR2/TREM2/TWIST1/PTPN6/IGF1/LGALS9/LILRA4/LILRB1	NA	NA	NA	NA	2	0.143908	0.570184	ZC3H12A/HSF1	1	0.286674	0.472291	ZC3H12A	1	0.284688	0.587884	HSF1
GO:0051148	negative regulation of muscle cell differentiation	BP	NA	NA	NA	NA	NA	NA	NA	NA	NA	NA	NA	NA	2	0.095773	0.503235	HDAC4/PPARA	NA	NA	NA	NA	2	0.00789919	0.197895	HDAC4/PPARA	3	0.211599	0.722896	HDAC4/ANKRD17/CXCL10	1	0.575803	0.772754	CXCL10	2	0.168501	0.636797	HDAC4/ANKRD17	6	0.0013418	0.23265	HDAC4/ANKRD17/CXCL10/SMAD4/NFATC1/MECP2	1	0.468347	0.702385	CXCL10	5	0.000324092	0.22191	HDAC4/ANKRD17/SMAD4/NFATC1/MECP2	2	0.213141	0.730889	HDAC4/CXCL10	1	0.292441	0.527813	CXCL10	1	0.406452	0.680003	HDAC4	2	0.508902	0.75793	HDAC4/TMEM119	1	0.714774	0.829059	TMEM119	1	0.368552	0.670361	HDAC4	3	0.0577094	0.44364	HDAC4/ANKRD17/HEY2	1	0.358978	0.516133	HEY2	2	0.0711126	0.557643	HDAC4/ANKRD17
GO:0071384	cellular response to corticosteroid stimulus	BP	NA	NA	NA	NA	NA	NA	NA	NA	NA	NA	NA	NA	NA	NA	NA	NA	NA	NA	NA	NA	NA	NA	NA	NA	3	0.211599	0.722896	GPER1/AQP1/ANXA1	2	0.208372	0.535789	AQP1/ANXA1	1	0.525383	0.749934	GPER1	1	0.752251	0.855995	AQP1	1	0.507239	0.722175	AQP1	NA	NA	NA	NA	1	0.623174	0.806695	AQP1	1	0.32127	0.543476	AQP1	NA	NA	NA	NA	2	0.508902	0.75793	EDN1/CRH	1	0.714774	0.829059	CRH	1	0.368552	0.670361	EDN1	1	0.630889	0.772914	NPAS4	1	0.392354	0.540667	NPAS4	NA	NA	NA	NA
GO:0099024	plasma membrane invagination	BP	5	0.000457666	0.0314299	MARCO/MSR1/ITGAM/C3/ITGB2	5	4.77587e-05	0.00447913	MARCO/MSR1/ITGAM/C3/ITGB2	NA	NA	NA	NA	NA	NA	NA	NA	NA	NA	NA	NA	NA	NA	NA	NA	3	0.211599	0.722896	RHOBTB1/SNX33/C3	2	0.208372	0.535789	RHOBTB1/C3	1	0.525383	0.749934	SNX33	3	0.108213	0.729688	RHOBTB1/SNX33/MYH9	1	0.447772	0.694448	RHOBTB1	2	0.109494	0.59723	SNX33/MYH9	1	0.559061	0.78284	SNX33	NA	NA	NA	NA	1	0.387548	0.678676	SNX33	9	4.08318e-05	0.00114219	MARCO/AIF1/TREM2/MSR1/BIN2/NCKAP1L/ITGAM/C3/ITGB2	9	3.3111e-06	0.000104759	MARCO/AIF1/TREM2/MSR1/BIN2/NCKAP1L/ITGAM/C3/ITGB2	NA	NA	NA	NA	NA	NA	NA	NA	NA	NA	NA	NA	NA	NA	NA	NA
GO:0007127	meiosis I	BP	NA	NA	NA	NA	NA	NA	NA	NA	NA	NA	NA	NA	NA	NA	NA	NA	NA	NA	NA	NA	NA	NA	NA	NA	4	0.211899	0.722896	MSH4/HELQ/ANKRD31/EME2	4	0.0379404	0.237441	MSH4/HELQ/ANKRD31/EME2	NA	NA	NA	NA	1	0.860556	0.913254	EME2	1	0.631844	0.787676	EME2	NA	NA	NA	NA	1	0.747913	0.850232	EME2	1	0.421406	0.609077	EME2	NA	NA	NA	NA	1	0.923777	0.964988	ATM	1	0.846131	0.907085	ATM	NA	NA	NA	NA	1	0.755169	0.839766	CKS2	1	0.505079	0.619422	CKS2	NA	NA	NA	NA
GO:0006406	mRNA export from nucleus	BP	1	0.729499	0.836546	U2AF1L4	1	0.553204	0.671856	U2AF1L4	NA	NA	NA	NA	1	0.668908	0.79108	U2AF1L4	1	0.55967	0.696655	U2AF1L4	NA	NA	NA	NA	5	0.21219	0.722896	SMG7/CPSF3/SMG6/UPF1/SRSF6	2	0.508744	0.72207	CPSF3/SRSF6	3	0.18404	0.636797	SMG7/SMG6/UPF1	5	0.116337	0.729688	SMG7/CPSF3/UPF2/SMG6/UPF1	1	0.735359	0.840874	CPSF3	4	0.0378499	0.58819	SMG7/UPF2/SMG6/UPF1	1	0.840106	0.905487	AGFG1	NA	NA	NA	NA	1	0.666343	0.799275	AGFG1	3	0.663456	0.836698	CPSF4/U2AF1L4/SRSF6	2	0.712292	0.828959	U2AF1L4/SRSF6	1	0.601978	0.752304	CPSF4	5	0.0379392	0.390644	SMG5/FYTTD1/FIP1L1/UPF1/NXT1	3	0.0660431	0.355475	FYTTD1/FIP1L1/NXT1	2	0.234752	0.575507	SMG5/UPF1
GO:0019751	polyol metabolic process	BP	2	0.372266	0.638968	PLD4/PLCB2	2	0.190488	0.425036	PLD4/PLCB2	NA	NA	NA	NA	1	0.658245	0.785603	PLD4	1	0.54919	0.68999	PLD4	NA	NA	NA	NA	5	0.21219	0.722896	PLEK/PLCD4/GPER1/PCBD1/PLD4	2	0.508744	0.72207	PLEK/PLD4	3	0.18404	0.636797	PLCD4/GPER1/PCBD1	2	0.718703	0.838006	SYNJ2/MECP2	NA	NA	NA	NA	2	0.347776	0.624537	SYNJ2/MECP2	4	0.0997505	0.730889	PLCD4/PLCH1/ADCYAP1R1/SGPP1	NA	NA	NA	NA	4	0.0214926	0.664468	PLCD4/PLCH1/ADCYAP1R1/SGPP1	7	0.0533458	0.264528	PTAFR/GBA/PLEK/PLCD4/PLD4/PLCB2/PLCG2	6	0.0378148	0.184462	PTAFR/GBA/PLEK/PLD4/PLCB2/PLCG2	1	0.601978	0.752304	PLCD4	NA	NA	NA	NA	NA	NA	NA	NA	NA	NA	NA	NA
GO:0071427	mRNA-containing ribonucleoprotein complex export from nucleus	BP	1	0.729499	0.836546	U2AF1L4	1	0.553204	0.671856	U2AF1L4	NA	NA	NA	NA	1	0.668908	0.79108	U2AF1L4	1	0.55967	0.696655	U2AF1L4	NA	NA	NA	NA	5	0.21219	0.722896	SMG7/CPSF3/SMG6/UPF1/SRSF6	2	0.508744	0.72207	CPSF3/SRSF6	3	0.18404	0.636797	SMG7/SMG6/UPF1	5	0.116337	0.729688	SMG7/CPSF3/UPF2/SMG6/UPF1	1	0.735359	0.840874	CPSF3	4	0.0378499	0.58819	SMG7/UPF2/SMG6/UPF1	1	0.840106	0.905487	AGFG1	NA	NA	NA	NA	1	0.666343	0.799275	AGFG1	3	0.663456	0.836698	CPSF4/U2AF1L4/SRSF6	2	0.712292	0.828959	U2AF1L4/SRSF6	1	0.601978	0.752304	CPSF4	5	0.0379392	0.390644	SMG5/FYTTD1/FIP1L1/UPF1/NXT1	3	0.0660431	0.355475	FYTTD1/FIP1L1/NXT1	2	0.234752	0.575507	SMG5/UPF1
GO:0090101	negative regulation of transmembrane receptor protein serine/threonine kinase signaling pathway	BP	1	0.729499	0.836546	TGFBR2	1	0.553204	0.671856	TGFBR2	NA	NA	NA	NA	NA	NA	NA	NA	NA	NA	NA	NA	NA	NA	NA	NA	5	0.21219	0.722896	PRDM16/RASL11B/BCL9L/TOB1/CHRDL1	2	0.508744	0.72207	RASL11B/TOB1	3	0.18404	0.636797	PRDM16/BCL9L/CHRDL1	3	0.472281	0.754375	RASL11B/BCL9L/TOB1	2	0.375478	0.662724	RASL11B/TOB1	1	0.717216	0.799114	BCL9L	2	0.53809	0.774941	MIR29B2/CHRDL1	1	0.513717	0.661675	MIR29B2	1	0.662824	0.797881	CHRDL1	5	0.251373	0.643564	PRDM16/TGFBR3/TGFBR2/NRROS/SORL1	4	0.235273	0.558742	TGFBR3/TGFBR2/NRROS/SORL1	1	0.601978	0.752304	PRDM16	3	0.277063	0.60429	SFRP2/SOSTDC1/ASPN	3	0.0645562	0.355475	SFRP2/SOSTDC1/ASPN	NA	NA	NA	NA
GO:0000737	DNA catabolic process, endonucleolytic	BP	1	0.300023	0.622663	DFFA	NA	NA	NA	NA	1	0.127045	0.510343	DFFA	NA	NA	NA	NA	NA	NA	NA	NA	NA	NA	NA	NA	2	0.215277	0.722896	DFFB/HMGB2	1	0.37426	0.640833	DFFB	1	0.334637	0.690034	HMGB2	1	0.514157	0.757578	DFFB	1	0.306596	0.640759	DFFB	NA	NA	NA	NA	NA	NA	NA	NA	NA	NA	NA	NA	NA	NA	NA	NA	2	0.236927	0.616041	DFFA/HMGB2	NA	NA	NA	NA	2	0.025711	0.647925	DFFA/HMGB2	3	0.014051	0.279112	NMNAT1/GEN1/HSF1	1	0.227191	0.432696	GEN1	2	0.02652	0.557643	NMNAT1/HSF1
GO:0001893	maternal placenta development	BP	NA	NA	NA	NA	NA	NA	NA	NA	NA	NA	NA	NA	NA	NA	NA	NA	NA	NA	NA	NA	NA	NA	NA	NA	2	0.215277	0.722896	ASH1L/STOX2	NA	NA	NA	NA	2	0.061361	0.552961	ASH1L/STOX2	2	0.124775	0.729688	ASH1L/STOX2	NA	NA	NA	NA	2	0.0359906	0.584569	ASH1L/STOX2	NA	NA	NA	NA	NA	NA	NA	NA	NA	NA	NA	NA	NA	NA	NA	NA	NA	NA	NA	NA	NA	NA	NA	NA	2	0.0710441	0.467869	STOX2/JUNB	1	0.199199	0.419707	JUNB	1	0.197733	0.557643	STOX2
GO:0001913	T cell mediated cytotoxicity	BP	NA	NA	NA	NA	NA	NA	NA	NA	NA	NA	NA	NA	3	0.0036731	0.388694	STX7/FAM49B/PRF1	3	0.00157905	0.369268	STX7/FAM49B/PRF1	NA	NA	NA	NA	2	0.215277	0.722896	PTPRC/HLA-E	2	0.0782135	0.369624	PTPRC/HLA-E	NA	NA	NA	NA	NA	NA	NA	NA	NA	NA	NA	NA	NA	NA	NA	NA	NA	NA	NA	NA	NA	NA	NA	NA	NA	NA	NA	NA	4	0.0129931	0.104952	PTPRC/HLA-E/PVR/LILRB1	3	0.0294308	0.159435	PTPRC/HLA-E/LILRB1	1	0.22224	0.650689	PVR	NA	NA	NA	NA	NA	NA	NA	NA	NA	NA	NA	NA
GO:0002888	positive regulation of myeloid leukocyte mediated immunity	BP	3	0.00517873	0.137599	ITGAM/C3/ITGB2	3	0.00132133	0.0348264	ITGAM/C3/ITGB2	NA	NA	NA	NA	NA	NA	NA	NA	NA	NA	NA	NA	NA	NA	NA	NA	2	0.215277	0.722896	HLA-E/C3	2	0.0782135	0.369624	HLA-E/C3	NA	NA	NA	NA	NA	NA	NA	NA	NA	NA	NA	NA	NA	NA	NA	NA	NA	NA	NA	NA	NA	NA	NA	NA	NA	NA	NA	NA	7	2.75871e-05	0.000839294	PTAFR/HLA-E/SYK/ITGAM/C3/ITGB2/BTK	7	3.55619e-06	0.000111246	PTAFR/HLA-E/SYK/ITGAM/C3/ITGB2/BTK	NA	NA	NA	NA	NA	NA	NA	NA	NA	NA	NA	NA	NA	NA	NA	NA
GO:0006929	substrate-dependent cell migration	BP	NA	NA	NA	NA	NA	NA	NA	NA	NA	NA	NA	NA	NA	NA	NA	NA	NA	NA	NA	NA	NA	NA	NA	NA	2	0.215277	0.722896	PTPRC/TNFRSF12A	1	0.37426	0.640833	PTPRC	1	0.334637	0.690034	TNFRSF12A	NA	NA	NA	NA	NA	NA	NA	NA	NA	NA	NA	NA	NA	NA	NA	NA	NA	NA	NA	NA	NA	NA	NA	NA	2	0.236927	0.616041	PTPRC/P2RY12	2	0.146411	0.441695	PTPRC/P2RY12	NA	NA	NA	NA	NA	NA	NA	NA	NA	NA	NA	NA	NA	NA	NA	NA
GO:0007190	activation of adenylate cyclase activity	BP	NA	NA	NA	NA	NA	NA	NA	NA	NA	NA	NA	NA	NA	NA	NA	NA	NA	NA	NA	NA	NA	NA	NA	NA	2	0.215277	0.722896	ADCY5/ADCY9	NA	NA	NA	NA	2	0.061361	0.552961	ADCY5/ADCY9	NA	NA	NA	NA	NA	NA	NA	NA	NA	NA	NA	NA	NA	NA	NA	NA	NA	NA	NA	NA	NA	NA	NA	NA	1	0.610616	0.8134	ADRB2	1	0.496318	0.705633	ADRB2	NA	NA	NA	NA	1	0.311519	0.618065	RXFP1	1	0.170202	0.406773	RXFP1	NA	NA	NA	NA
GO:0009620	response to fungus	BP	1	0.300023	0.622663	DEFA3	1	0.197322	0.427515	DEFA3	NA	NA	NA	NA	1	0.254674	0.548673	DEFA3	1	0.195966	0.529528	DEFA3	NA	NA	NA	NA	2	0.215277	0.722896	IL17RC/DEFA3	1	0.37426	0.640833	DEFA3	1	0.334637	0.690034	IL17RC	3	0.0305585	0.661549	S100A8/IL17RC/DEFA3	2	0.0477167	0.625124	S100A8/DEFA3	1	0.287598	0.612934	IL17RC	1	0.385831	0.736918	DEFA3	1	0.175986	0.464779	DEFA3	NA	NA	NA	NA	4	0.0129931	0.104952	IL17RC/DEFA3/SYK/BTK	3	0.0294308	0.159435	DEFA3/SYK/BTK	1	0.22224	0.650689	IL17RC	2	0.0865326	0.494925	SPON2/MPO	2	0.0252138	0.225226	SPON2/MPO	NA	NA	NA	NA
GO:0010573	vascular endothelial growth factor production	BP	2	0.0485377	0.401759	C3AR1/C3	2	0.0200419	0.195475	C3AR1/C3	NA	NA	NA	NA	1	0.254674	0.548673	C3AR1	1	0.195966	0.529528	C3AR1	NA	NA	NA	NA	2	0.215277	0.722896	C3AR1/C3	2	0.0782135	0.369624	C3AR1/C3	NA	NA	NA	NA	1	0.501899	0.756998	C3AR1	1	0.297777	0.640759	C3AR1	NA	NA	NA	NA	1	0.385831	0.736918	C3AR1	1	0.175986	0.464779	C3AR1	NA	NA	NA	NA	2	0.236927	0.616041	C3AR1/C3	2	0.146411	0.441695	C3AR1/C3	NA	NA	NA	NA	NA	NA	NA	NA	NA	NA	NA	NA	NA	NA	NA	NA
GO:0019098	reproductive behavior	BP	NA	NA	NA	NA	NA	NA	NA	NA	NA	NA	NA	NA	NA	NA	NA	NA	NA	NA	NA	NA	NA	NA	NA	NA	2	0.215277	0.722896	NCOA1/HDAC4	NA	NA	NA	NA	2	0.061361	0.552961	NCOA1/HDAC4	NA	NA	NA	NA	NA	NA	NA	NA	NA	NA	NA	NA	NA	NA	NA	NA	NA	NA	NA	NA	NA	NA	NA	NA	1	0.610616	0.8134	HDAC4	NA	NA	NA	NA	1	0.22224	0.650689	HDAC4	1	0.38123	0.652499	AVPR1A	1	0.213318	0.427146	AVPR1A	NA	NA	NA	NA
GO:0031297	replication fork processing	BP	NA	NA	NA	NA	NA	NA	NA	NA	NA	NA	NA	NA	NA	NA	NA	NA	NA	NA	NA	NA	NA	NA	NA	NA	2	0.215277	0.722896	GEN1/EME2	2	0.0782135	0.369624	GEN1/EME2	NA	NA	NA	NA	1	0.514157	0.757578	EME2	1	0.306596	0.640759	EME2	NA	NA	NA	NA	1	0.396443	0.739108	EME2	1	0.181669	0.471035	EME2	NA	NA	NA	NA	2	0.236927	0.616041	BOD1L1/RFWD3	2	0.146411	0.441695	BOD1L1/RFWD3	NA	NA	NA	NA	1	0.402868	0.662959	GEN1	1	0.227191	0.432696	GEN1	NA	NA	NA	NA
GO:0032094	response to food	BP	NA	NA	NA	NA	NA	NA	NA	NA	NA	NA	NA	NA	2	0.0342258	0.438389	NPY/PPARA	1	0.195966	0.529528	NPY	1	0.0724705	0.253647	PPARA	2	0.215277	0.722896	NPY/SPX	2	0.0782135	0.369624	NPY/SPX	NA	NA	NA	NA	2	0.150037	0.729688	NPY/SPX	2	0.0477167	0.625124	NPY/SPX	NA	NA	NA	NA	NA	NA	NA	NA	NA	NA	NA	NA	NA	NA	NA	NA	1	0.610616	0.8134	NPY	1	0.496318	0.705633	NPY	NA	NA	NA	NA	2	0.0865326	0.494925	MTOR/MPO	1	0.220285	0.430154	MPO	1	0.218686	0.572079	MTOR
GO:0045648	positive regulation of erythrocyte differentiation	BP	NA	NA	NA	NA	NA	NA	NA	NA	NA	NA	NA	NA	NA	NA	NA	NA	NA	NA	NA	NA	NA	NA	NA	NA	2	0.215277	0.722896	TAL1/HMGB2	1	0.37426	0.640833	TAL1	1	0.334637	0.690034	HMGB2	NA	NA	NA	NA	NA	NA	NA	NA	NA	NA	NA	NA	1	0.396443	0.739108	ACVR1B	NA	NA	NA	NA	1	0.260897	0.664468	ACVR1B	3	0.064199	0.288653	TAL1/HMGB2/NCKAP1L	2	0.146411	0.441695	TAL1/NCKAP1L	1	0.22224	0.650689	HMGB2	2	0.0919017	0.500915	ID2/ACVR1B	1	0.227191	0.432696	ID2	1	0.225549	0.575507	ACVR1B
GO:0045920	negative regulation of exocytosis	BP	NA	NA	NA	NA	NA	NA	NA	NA	NA	NA	NA	NA	NA	NA	NA	NA	NA	NA	NA	NA	NA	NA	NA	NA	2	0.215277	0.722896	ANXA1/LGALS9	2	0.0782135	0.369624	ANXA1/LGALS9	NA	NA	NA	NA	NA	NA	NA	NA	NA	NA	NA	NA	NA	NA	NA	NA	NA	NA	NA	NA	NA	NA	NA	NA	NA	NA	NA	NA	2	0.236927	0.616041	CD84/LGALS9	2	0.146411	0.441695	CD84/LGALS9	NA	NA	NA	NA	NA	NA	NA	NA	NA	NA	NA	NA	NA	NA	NA	NA
GO:0046320	regulation of fatty acid oxidation	BP	2	0.0485377	0.401759	TWIST1/TYSND1	1	0.197322	0.427515	TWIST1	1	0.127045	0.510343	TYSND1	2	0.0342258	0.438389	TWIST1/PPARA	1	0.195966	0.529528	TWIST1	1	0.0724705	0.253647	PPARA	2	0.215277	0.722896	PDK4/IRS2	1	0.37426	0.640833	PDK4	1	0.334637	0.690034	IRS2	1	0.501899	0.756998	IRS2	NA	NA	NA	NA	1	0.287598	0.612934	IRS2	NA	NA	NA	NA	NA	NA	NA	NA	NA	NA	NA	NA	3	0.064199	0.288653	TWIST1/TYSND1/PLIN5	1	0.496318	0.705633	TWIST1	2	0.025711	0.647925	TYSND1/PLIN5	1	0.392145	0.656808	MTOR	NA	NA	NA	NA	1	0.218686	0.572079	MTOR
GO:0048247	lymphocyte chemotaxis	BP	1	0.300023	0.622663	PIK3CG	1	0.197322	0.427515	PIK3CG	NA	NA	NA	NA	1	0.262466	0.548813	GPR183	1	0.202212	0.529528	GPR183	NA	NA	NA	NA	2	0.215277	0.722896	CXCL10/CXCL11	2	0.0782135	0.369624	CXCL10/CXCL11	NA	NA	NA	NA	1	0.514157	0.757578	CXCL10	1	0.306596	0.640759	CXCL10	NA	NA	NA	NA	3	0.0132906	0.518302	CXCL10/CXCL11/CCL3	3	0.00101362	0.0625117	CXCL10/CXCL11/CCL3	NA	NA	NA	NA	3	0.064199	0.288653	PIK3CG/GPR183/ADAM10	3	0.0294308	0.159435	PIK3CG/GPR183/ADAM10	NA	NA	NA	NA	2	0.0919017	0.500915	CXCL11/CCL5	2	0.0269273	0.233093	CXCL11/CCL5	NA	NA	NA	NA
GO:0050798	activated T cell proliferation	BP	2	0.0485377	0.401759	IGFBP2/IGF1	2	0.0200419	0.195475	IGFBP2/IGF1	NA	NA	NA	NA	1	0.277807	0.557039	IGF1	1	0.214559	0.537845	IGF1	NA	NA	NA	NA	2	0.215277	0.722896	RPS3/LGALS9	1	0.37426	0.640833	LGALS9	1	0.334637	0.690034	RPS3	1	0.537779	0.763822	RPS3	NA	NA	NA	NA	1	0.313046	0.620634	RPS3	1	0.417121	0.74177	RPS3	NA	NA	NA	NA	1	0.276164	0.664468	RPS3	3	0.064199	0.288653	IL18/IGF1/LGALS9	3	0.0294308	0.159435	IL18/IGF1/LGALS9	NA	NA	NA	NA	1	0.423752	0.673111	IGF2	1	0.240821	0.447388	IGF2	NA	NA	NA	NA
GO:0061157	mRNA destabilization	BP	NA	NA	NA	NA	NA	NA	NA	NA	NA	NA	NA	NA	NA	NA	NA	NA	NA	NA	NA	NA	NA	NA	NA	NA	2	0.215277	0.722896	RBM24/UPF1	1	0.37426	0.640833	RBM24	1	0.334637	0.690034	UPF1	2	0.124775	0.729688	RBM24/UPF1	1	0.270645	0.640759	RBM24	1	0.261214	0.606638	UPF1	1	0.352869	0.735893	PUM1	NA	NA	NA	NA	1	0.229396	0.664468	PUM1	NA	NA	NA	NA	NA	NA	NA	NA	NA	NA	NA	NA	2	0.0710441	0.467869	ZC3H12A/UPF1	1	0.199199	0.419707	ZC3H12A	1	0.197733	0.557643	UPF1
GO:0070884	regulation of calcineurin-NFAT signaling cascade	BP	1	0.300023	0.622663	IGF1	1	0.197322	0.427515	IGF1	NA	NA	NA	NA	1	0.262466	0.548813	IGF1	1	0.202212	0.529528	IGF1	NA	NA	NA	NA	2	0.215277	0.722896	RCAN3/NFAT5	1	0.37426	0.640833	RCAN3	1	0.334637	0.690034	NFAT5	1	0.514157	0.757578	NFAT5	NA	NA	NA	NA	1	0.296183	0.614997	NFAT5	1	0.396443	0.739108	ATP2B4	NA	NA	NA	NA	1	0.260897	0.664468	ATP2B4	3	0.064199	0.288653	RCAN2/DYRK2/IGF1	3	0.0294308	0.159435	RCAN2/DYRK2/IGF1	NA	NA	NA	NA	3	0.014051	0.279112	MTOR/SLC9A1/LMCD1	1	0.227191	0.432696	LMCD1	2	0.02652	0.557643	MTOR/SLC9A1
GO:0071480	cellular response to gamma radiation	BP	1	0.300023	0.622663	ELK1	NA	NA	NA	NA	1	0.127045	0.510343	ELK1	NA	NA	NA	NA	NA	NA	NA	NA	NA	NA	NA	NA	2	0.215277	0.722896	CYBA/ELK1	1	0.37426	0.640833	CYBA	1	0.334637	0.690034	ELK1	2	0.150037	0.729688	CYBA/ELK1	1	0.297777	0.640759	CYBA	1	0.287598	0.612934	ELK1	2	0.0835103	0.730889	KDM1A/ELK1	NA	NA	NA	NA	2	0.0337922	0.664468	KDM1A/ELK1	3	0.064199	0.288653	ATM/CYBA/ELK1	2	0.146411	0.441695	ATM/CYBA	1	0.22224	0.650689	ELK1	2	0.0865326	0.494925	HSF1/ELK1	NA	NA	NA	NA	2	0.0248313	0.557643	HSF1/ELK1
GO:0071634	regulation of transforming growth factor beta production	BP	1	0.300023	0.622663	TYROBP	1	0.197322	0.427515	TYROBP	NA	NA	NA	NA	NA	NA	NA	NA	NA	NA	NA	NA	NA	NA	NA	NA	2	0.215277	0.722896	MYB/LGALS9	2	0.0782135	0.369624	MYB/LGALS9	NA	NA	NA	NA	2	0.141503	0.729688	MYB/SMAD4	1	0.288846	0.640759	MYB	1	0.278909	0.612897	SMAD4	NA	NA	NA	NA	NA	NA	NA	NA	NA	NA	NA	NA	2	0.236927	0.616041	LGALS9/TYROBP	2	0.146411	0.441695	LGALS9/TYROBP	NA	NA	NA	NA	1	0.38123	0.652499	LUM	1	0.213318	0.427146	LUM	NA	NA	NA	NA
GO:0090659	walking behavior	BP	NA	NA	NA	NA	NA	NA	NA	NA	NA	NA	NA	NA	NA	NA	NA	NA	NA	NA	NA	NA	NA	NA	NA	NA	2	0.215277	0.722896	GLRA1/CTNS	1	0.37426	0.640833	CTNS	1	0.334637	0.690034	GLRA1	1	0.501899	0.756998	CTNS	1	0.297777	0.640759	CTNS	NA	NA	NA	NA	1	0.385831	0.736918	OXR1	NA	NA	NA	NA	1	0.253143	0.664468	OXR1	1	0.610616	0.8134	CTNS	1	0.496318	0.705633	CTNS	NA	NA	NA	NA	NA	NA	NA	NA	NA	NA	NA	NA	NA	NA	NA	NA
GO:0106056	regulation of calcineurin-mediated signaling	BP	1	0.300023	0.622663	IGF1	1	0.197322	0.427515	IGF1	NA	NA	NA	NA	1	0.262466	0.548813	IGF1	1	0.202212	0.529528	IGF1	NA	NA	NA	NA	2	0.215277	0.722896	RCAN3/NFAT5	1	0.37426	0.640833	RCAN3	1	0.334637	0.690034	NFAT5	1	0.514157	0.757578	NFAT5	NA	NA	NA	NA	1	0.296183	0.614997	NFAT5	1	0.396443	0.739108	ATP2B4	NA	NA	NA	NA	1	0.260897	0.664468	ATP2B4	3	0.064199	0.288653	RCAN2/DYRK2/IGF1	3	0.0294308	0.159435	RCAN2/DYRK2/IGF1	NA	NA	NA	NA	3	0.014051	0.279112	MTOR/SLC9A1/LMCD1	1	0.227191	0.432696	LMCD1	2	0.02652	0.557643	MTOR/SLC9A1
GO:1901020	negative regulation of calcium ion transmembrane transporter activity	BP	1	0.300023	0.622663	SLN	1	0.197322	0.427515	SLN	NA	NA	NA	NA	NA	NA	NA	NA	NA	NA	NA	NA	NA	NA	NA	NA	2	0.215277	0.722896	GEM/SLN	2	0.0782135	0.369624	GEM/SLN	NA	NA	NA	NA	2	0.15867	0.729688	GEM/GSTO1	1	0.306596	0.640759	GEM	1	0.296183	0.614997	GSTO1	1	0.396443	0.739108	GSTM2	NA	NA	NA	NA	1	0.260897	0.664468	GSTM2	NA	NA	NA	NA	NA	NA	NA	NA	NA	NA	NA	NA	5	0.000136419	0.0726595	PLN/GEM/SLN/REM2/OPRL1	4	0.000116286	0.0366154	PLN/GEM/SLN/REM2	1	0.225549	0.575507	OPRL1
GO:0014013	regulation of gliogenesis	BP	1	0.732828	0.838193	MDK	NA	NA	NA	NA	1	0.395124	0.612364	MDK	1	0.635883	0.773087	GPR183	1	0.527482	0.678381	GPR183	NA	NA	NA	NA	5	0.217587	0.72988	ID4/MYB/MDK/CRKL/NF2	2	0.513757	0.727182	ID4/MYB	3	0.187545	0.636797	MDK/CRKL/NF2	4	0.210334	0.729688	ID4/MYB/CRKL/NF2	2	0.339237	0.651003	ID4/MYB	2	0.321399	0.621641	CRKL/NF2	2	0.495256	0.757505	CSF1/CRKL	1	0.485886	0.641499	CSF1	1	0.633306	0.778569	CRKL	6	0.127983	0.435455	CX3CR1/P2RY12/TREM2/MDK/GPR183/IDH2	4	0.240316	0.558742	CX3CR1/P2RY12/TREM2/GPR183	2	0.235478	0.650689	MDK/IDH2	3	0.239115	0.586665	MTOR/ID2/TNFRSF21	1	0.57482	0.669737	ID2	2	0.205746	0.56288	MTOR/TNFRSF21
GO:0043901	negative regulation of multi-organism process	BP	3	0.228263	0.603049	HPGDS/FGL2/IGF1	3	0.0821002	0.35362	HPGDS/FGL2/IGF1	NA	NA	NA	NA	2	0.386804	0.623448	HPGDS/IGF1	2	0.261347	0.559759	HPGDS/IGF1	NA	NA	NA	NA	6	0.218718	0.72988	HAVCR2/FGL2/ARHGDIB/TARBP2/CARD8/TIMP1	5	0.0660313	0.336149	HAVCR2/FGL2/ARHGDIB/TARBP2/CARD8	1	0.85102	0.895608	TIMP1	1	0.959149	0.971487	HAVCR2	1	0.802486	0.874177	HAVCR2	NA	NA	NA	NA	2	0.651051	0.821225	CCL3/MID2	1	0.588571	0.704757	CCL3	1	0.737947	0.836058	MID2	5	0.433854	0.728088	HPGDS/HAVCR2/FGL2/ARHGDIB/IGF1	5	0.208345	0.544189	HPGDS/HAVCR2/FGL2/ARHGDIB/IGF1	NA	NA	NA	NA	3	0.392465	0.65702	ZC3H12A/CCL5/MPO	3	0.104331	0.377223	ZC3H12A/CCL5/MPO	NA	NA	NA	NA
GO:0006879	cellular iron ion homeostasis	BP	1	0.485632	0.705096	SCARA5	1	0.336121	0.5204	SCARA5	NA	NA	NA	NA	1	0.438947	0.655762	SCARA5	1	0.348749	0.598791	SCARA5	NA	NA	NA	NA	3	0.219463	0.72988	ERFE/TFRC/ABCG2	2	0.214254	0.536139	TFRC/ABCG2	1	0.532023	0.75325	ERFE	2	0.392815	0.734147	ABCG2/SMAD4	1	0.50096	0.720801	ABCG2	1	0.486638	0.687497	SMAD4	NA	NA	NA	NA	NA	NA	NA	NA	NA	NA	NA	NA	4	0.093591	0.363777	ABCG2/TFR2/SCARA5/IREB2	3	0.131625	0.415042	ABCG2/SCARA5/IREB2	1	0.374017	0.673801	TFR2	2	0.252418	0.591895	TFRC/SLC46A1	1	0.386913	0.537285	TFRC	1	0.384439	0.633236	SLC46A1
GO:0035019	somatic stem cell population maintenance	BP	NA	NA	NA	NA	NA	NA	NA	NA	NA	NA	NA	NA	NA	NA	NA	NA	NA	NA	NA	NA	NA	NA	NA	NA	3	0.219463	0.72988	PRDM16/BCL9/BCL9L	NA	NA	NA	NA	3	0.0393572	0.481953	PRDM16/BCL9/BCL9L	4	0.0192113	0.661549	BCL9/KIT/BCL9L/SMAD4	1	0.411705	0.679183	KIT	3	0.0139134	0.434274	BCL9/BCL9L/SMAD4	NA	NA	NA	NA	NA	NA	NA	NA	NA	NA	NA	NA	4	0.093591	0.363777	PRDM16/KIT/SPI1/ZIC3	3	0.131625	0.415042	KIT/SPI1/ZIC3	1	0.374017	0.673801	PRDM16	1	0.526267	0.718311	LBH	1	0.311632	0.489707	LBH	NA	NA	NA	NA
GO:0044380	protein localization to cytoskeleton	BP	NA	NA	NA	NA	NA	NA	NA	NA	NA	NA	NA	NA	NA	NA	NA	NA	NA	NA	NA	NA	NA	NA	NA	NA	3	0.219463	0.72988	STIL/CCDC14/HOOK3	2	0.214254	0.536139	STIL/CCDC14	1	0.532023	0.75325	HOOK3	3	0.135256	0.729688	STIL/CCDC14/HOOK3	2	0.138228	0.625124	STIL/CCDC14	1	0.467586	0.677134	HOOK3	1	0.595914	0.793198	MID2	NA	NA	NA	NA	1	0.418731	0.68575	MID2	NA	NA	NA	NA	NA	NA	NA	NA	NA	NA	NA	NA	NA	NA	NA	NA	NA	NA	NA	NA	NA	NA	NA	NA
GO:0050795	regulation of behavior	BP	2	0.140893	0.56709	ARRDC3/MDK	NA	NA	NA	NA	2	0.0262911	0.510343	ARRDC3/MDK	1	0.389655	0.623448	MDK	NA	NA	NA	NA	1	0.118709	0.293535	MDK	3	0.219463	0.72988	HDAC4/NMU/MDK	1	0.582624	0.78006	NMU	2	0.173468	0.636797	HDAC4/MDK	1	0.689851	0.822168	NMU	1	0.447772	0.694448	NMU	NA	NA	NA	NA	1	0.559061	0.78284	CCL3	1	0.277576	0.51451	CCL3	NA	NA	NA	NA	4	0.093591	0.363777	HDAC4/ARRDC3/CRH/MDK	1	0.721459	0.832708	CRH	3	0.01126	0.647925	HDAC4/ARRDC3/MDK	3	0.0495824	0.428154	MTOR/HCRTR2/OPRL1	1	0.341614	0.504106	HCRTR2	2	0.0638128	0.557643	MTOR/OPRL1
GO:0060395	SMAD protein signal transduction	BP	1	0.485632	0.705096	FOS	1	0.336121	0.5204	FOS	NA	NA	NA	NA	1	0.433008	0.651877	FOS	1	0.343641	0.596058	FOS	NA	NA	NA	NA	3	0.219463	0.72988	ATOH8/FOS/TOB1	3	0.055433	0.300918	ATOH8/FOS/TOB1	NA	NA	NA	NA	3	0.146666	0.729688	FOS/TOB1/SMAD4	2	0.146847	0.625124	FOS/TOB1	1	0.480364	0.68426	SMAD4	1	0.609781	0.79925	GDF9	1	0.311792	0.540009	GDF9	NA	NA	NA	NA	1	0.827592	0.920578	FOS	1	0.721459	0.832708	FOS	NA	NA	NA	NA	1	0.617487	0.76593	FOS	1	0.381425	0.532304	FOS	NA	NA	NA	NA
GO:1903902	positive regulation of viral life cycle	BP	1	0.485632	0.705096	CD4	1	0.336121	0.5204	CD4	NA	NA	NA	NA	1	0.427008	0.646163	PC	NA	NA	NA	NA	1	0.132839	0.303996	PC	3	0.219463	0.72988	CD74/TARBP2/LGALS9	3	0.055433	0.300918	CD74/TARBP2/LGALS9	NA	NA	NA	NA	NA	NA	NA	NA	NA	NA	NA	NA	NA	NA	NA	NA	NA	NA	NA	NA	NA	NA	NA	NA	NA	NA	NA	NA	5	0.0286237	0.181866	CD74/PC/CD4/LGALS9/DDX3X	4	0.037024	0.182455	CD74/CD4/LGALS9/DDX3X	1	0.374017	0.673801	PC	2	0.239343	0.586665	LARP1/CCL5	1	0.375887	0.527498	CCL5	1	0.37346	0.624822	LARP1
GO:0050769	positive regulation of neurogenesis	BP	5	0.606995	0.772537	HEYL/STYXL1/MDK/GRN/ANKRD27	1	0.963383	0.966439	GRN	4	0.141014	0.510343	HEYL/STYXL1/MDK/ANKRD27	2	0.93303	0.949641	STYXL1/ANKRD27	NA	NA	NA	NA	2	0.305172	0.433016	STYXL1/ANKRD27	16	0.220211	0.72988	ARHGEF2/ABL2/NCOA1/ADRA2C/MYB/GPER1/SMARCD3/FGFR1/WASHC5/MDK/TNFRSF12A/GRN/CRTC1/CACNG7/CHODL/CRKL	5	0.823133	0.906643	ARHGEF2/MYB/WASHC5/GRN/CHODL	11	0.0386493	0.475664	ABL2/NCOA1/ADRA2C/GPER1/SMARCD3/FGFR1/MDK/TNFRSF12A/CRTC1/CACNG7/CRKL	14	0.14203	0.729688	SPEN/ABL2/NCOA1/KIT/RAPGEF2/MYB/CUX1/FGFR1/WASHC5/ASCL1/CRTC1/ARHGAP35/CACNG7/CRKL	4	0.766594	0.856582	KIT/MYB/WASHC5/ASCL1	10	0.0280872	0.550255	SPEN/ABL2/NCOA1/RAPGEF2/CUX1/FGFR1/CRTC1/ARHGAP35/CACNG7/CRKL	6	0.722889	0.841065	KDM1A/CSF1/ARHGEF2/NCOA1/FGFR1/CRKL	2	0.782864	0.830804	CSF1/ARHGEF2	4	0.625622	0.77475	KDM1A/NCOA1/FGFR1/CRKL	12	0.725794	0.874283	FOXO6/LRP8/CX3CR1/P2RY12/KIT/TREM2/PTK7/WASHC5/MDK/GRN/CRTC1/ANKRD27	9	0.677881	0.808337	FOXO6/LRP8/CX3CR1/P2RY12/KIT/TREM2/PTK7/WASHC5/GRN	3	0.721481	0.821621	MDK/CRTC1/ANKRD27	5	0.858048	0.89869	MTOR/ID2/NEFL/PPP2R5B/ARHGAP35	1	0.976051	0.981898	ID2	4	0.493567	0.684591	MTOR/NEFL/PPP2R5B/ARHGAP35
GO:0001667	ameboidal-type cell migration	BP	7	0.167555	0.573659	SEMA4F/DPP4/TGFBR2/TWIST1/TAC1/GRN/ITGB2	6	0.0610293	0.342941	DPP4/TGFBR2/TWIST1/TAC1/GRN/ITGB2	1	0.827127	0.844495	SEMA4F	4	0.537674	0.714055	GPX1/TWIST1/TAC1/GPC3	4	0.319194	0.580066	GPX1/TWIST1/TAC1/GPC3	NA	NA	NA	NA	14	0.221289	0.72988	SEMA4F/ATOH8/AKAP12/TAC1/FGFR1/ANXA1/ARID5B/ARHGDIB/EDNRB/SPRED1/STAT5A/GRN/TIMP1/ARHGAP4	8	0.242883	0.562887	ATOH8/TAC1/ANXA1/ARHGDIB/EDNRB/STAT5A/GRN/ARHGAP4	6	0.412018	0.717985	SEMA4F/AKAP12/FGFR1/ARID5B/SPRED1/TIMP1	7	0.803722	0.884021	KIT/HDAC9/TAC1/FGFR1/SPRED1/MYH9/MECP2	3	0.844096	0.897826	KIT/HDAC9/TAC1	4	0.649828	0.761148	FGFR1/SPRED1/MYH9/MECP2	5	0.764666	0.860251	FGFR1/ACVR1B/EDNRB/SPRED1/ATP5F1A	1	0.923927	0.93018	EDNRB	4	0.532159	0.726127	FGFR1/ACVR1B/SPRED1/ATP5F1A	14	0.296749	0.664568	EPHA2/SRGAP2/SEMA4F/TGFBR2/GPX1/P2RY12/KIT/EDN1/TWIST1/TAC1/ARHGDIB/SPRED1/GRN/ITGB2	10	0.363833	0.628161	SRGAP2/TGFBR2/GPX1/P2RY12/KIT/TWIST1/TAC1/ARHGDIB/GRN/ITGB2	4	0.395895	0.683088	EPHA2/SEMA4F/EDN1/SPRED1	7	0.471761	0.691678	MTOR/ZC3H12A/DPP4/ADTRP/TAC1/ACVR1B/NR4A1	5	0.226347	0.432696	ZC3H12A/DPP4/ADTRP/TAC1/NR4A1	2	0.837227	0.874955	MTOR/ACVR1B
GO:1902806	regulation of cell cycle G1/S phase transition	BP	1	0.868292	0.911411	PTPN6	1	0.713241	0.773419	PTPN6	NA	NA	NA	NA	NA	NA	NA	NA	NA	NA	NA	NA	NA	NA	NA	NA	7	0.221835	0.72988	SFN/ANKRD17/PLAGL1/ANXA1/PTPN6/RBL2/FHL1	4	0.268774	0.579854	PLAGL1/ANXA1/PTPN6/RBL2	3	0.401107	0.717985	SFN/ANKRD17/FHL1	3	0.721161	0.839616	ANKRD17/PLAGL1/RBL2	2	0.567128	0.755587	PLAGL1/RBL2	1	0.840714	0.880443	ANKRD17	6	0.0468101	0.704115	ATP2B4/MIR29B2/TFDP2/PTPN6/BID/FHL1	3	0.08601	0.447075	MIR29B2/PTPN6/BID	3	0.206256	0.664468	ATP2B4/TFDP2/FHL1	7	0.271483	0.657127	AIF1/PLAGL1/NACC2/ATM/PTPN6/RFWD3/DDX3X	6	0.185607	0.519562	AIF1/PLAGL1/ATM/PTPN6/RFWD3/DDX3X	1	0.760293	0.836986	NACC2	4	0.275629	0.60155	BTG2/ID2/ANKRD17/PHB2	3	0.149366	0.393981	BTG2/ID2/PHB2	1	0.737326	0.819669	ANKRD17
GO:0007613	memory	BP	2	0.380995	0.644623	TAC1/MDK	1	0.559971	0.677843	TAC1	1	0.397971	0.613829	MDK	3	0.0928602	0.503235	TAC1/CALB1/MDK	2	0.190081	0.529528	TAC1/CALB1	1	0.242323	0.385128	MDK	5	0.223027	0.72988	TAC1/MDK/KCNK10/CTNS/CRTC1	2	0.518736	0.730135	TAC1/CTNS	3	0.191069	0.638879	MDK/KCNK10/CRTC1	6	0.0413047	0.663571	TAC1/KCNK10/ATXN1L/CTNS/CRTC1/MECP2	2	0.370989	0.661767	TAC1/CTNS	4	0.0356489	0.584569	KCNK10/ATXN1L/CRTC1/MECP2	1	0.834402	0.902225	ATAD1	NA	NA	NA	NA	1	0.659267	0.794811	ATAD1	7	0.0578895	0.277532	FOXO6/CX3CR1/TAC1/CALB1/MDK/CTNS/CRTC1	5	0.108554	0.36459	FOXO6/CX3CR1/TAC1/CALB1/CTNS	2	0.238665	0.650689	MDK/CRTC1	4	0.108407	0.531013	MTOR/TAC1/NPAS4/ATXN1L	2	0.231032	0.43823	TAC1/NPAS4	2	0.228279	0.575507	MTOR/ATXN1L
GO:0001558	regulation of cell growth	BP	5	0.475698	0.699463	BCL11A/SEMA4F/IGF1/ULK2/ERBB2	2	0.77394	0.813243	BCL11A/IGF1	3	0.250183	0.558424	SEMA4F/ULK2/ERBB2	5	0.335007	0.595869	ATAD3A/ROS1/IGF1/ERBB2/PPARA	3	0.542778	0.687496	ATAD3A/ROS1/IGF1	2	0.257146	0.394207	ERBB2/PPARA	14	0.224158	0.72988	SFN/TNR/SEMA4F/OSTN/EXTL3/PRDM11/SIPA1/TNFRSF12A/CYBA/DACT3/CACNG7/CRKL/FHL1/ARHGAP4	4	0.849466	0.918925	OSTN/SIPA1/CYBA/ARHGAP4	10	0.0352489	0.46762	SFN/TNR/SEMA4F/EXTL3/PRDM11/TNFRSF12A/DACT3/CACNG7/CRKL/FHL1	10	0.411034	0.734147	S100A8/TRIM46/GNG4/OSTN/FSTL4/EXTL3/CYBA/CRLF3/SMAD4/CACNG7	6	0.310584	0.645726	S100A8/TRIM46/GNG4/OSTN/CYBA/CRLF3	4	0.645591	0.760117	FSTL4/EXTL3/SMAD4/CACNG7	4	0.87997	0.927363	OSTN/GDF9/ACVR1B/FHL1	2	0.72177	0.781298	OSTN/GDF9	2	0.89632	0.925306	ACVR1B/FHL1	14	0.30016	0.664568	BCL11A/SEMA4F/TTL/IL17RB/EDN1/DDR1/OSGIN2/SIPA1/IGF1/MMP14/ADAM10/CYBA/ERBB2/DDX3X	9	0.501306	0.711159	BCL11A/TTL/OSGIN2/SIPA1/IGF1/MMP14/ADAM10/CYBA/DDX3X	5	0.216482	0.650689	SEMA4F/IL17RB/EDN1/DDR1/ERBB2	12	0.0289054	0.350794	MTOR/SLC9A1/ARHGEF11/BCL11A/DNAJB2/SH3BP4/SFRP2/OSGIN2/WISP1/ACVR1B/AVPR1A/ULK2	5	0.223129	0.432696	BCL11A/SFRP2/OSGIN2/WISP1/AVPR1A	7	0.0421133	0.557643	MTOR/SLC9A1/ARHGEF11/DNAJB2/SH3BP4/ACVR1B/ULK2
GO:0009127	purine nucleoside monophosphate biosynthetic process	BP	1	0.86992	0.911411	IGF1	1	0.71543	0.773419	IGF1	NA	NA	NA	NA	4	0.0439254	0.451584	HDAC4/ATP5F1C/IGF1/PPARA	2	0.258471	0.559328	ATP5F1C/IGF1	2	0.045373	0.235413	HDAC4/PPARA	7	0.226214	0.72988	PGM1/HDAC4/PFKFB4/FOXK1/OGDH/SLC25A13/OGDHL	1	0.931483	0.96279	SLC25A13	6	0.0280927	0.456433	PGM1/HDAC4/PFKFB4/FOXK1/OGDH/OGDHL	6	0.092897	0.729688	PGM1/PFKFB2/HDAC4/AK9/OGDH/SLC25A13	3	0.213336	0.627998	PFKFB2/AK9/SLC25A13	3	0.196746	0.59723	PGM1/HDAC4/OGDH	3	0.375207	0.736095	SLC25A12/HDAC4/ATP5F1A	NA	NA	NA	NA	3	0.144943	0.664468	SLC25A12/HDAC4/ATP5F1A	4	0.777751	0.898467	PFKFB2/HDAC4/TREM2/IGF1	3	0.744628	0.847709	PFKFB2/TREM2/IGF1	1	0.762384	0.837282	HDAC4	1	0.896293	0.925267	HDAC4	NA	NA	NA	NA	1	0.67482	0.780428	HDAC4
GO:0009168	purine ribonucleoside monophosphate biosynthetic process	BP	1	0.86992	0.911411	IGF1	1	0.71543	0.773419	IGF1	NA	NA	NA	NA	4	0.0439254	0.451584	HDAC4/ATP5F1C/IGF1/PPARA	2	0.258471	0.559328	ATP5F1C/IGF1	2	0.045373	0.235413	HDAC4/PPARA	7	0.226214	0.72988	PGM1/HDAC4/PFKFB4/FOXK1/OGDH/SLC25A13/OGDHL	1	0.931483	0.96279	SLC25A13	6	0.0280927	0.456433	PGM1/HDAC4/PFKFB4/FOXK1/OGDH/OGDHL	6	0.092897	0.729688	PGM1/PFKFB2/HDAC4/AK9/OGDH/SLC25A13	3	0.213336	0.627998	PFKFB2/AK9/SLC25A13	3	0.196746	0.59723	PGM1/HDAC4/OGDH	3	0.375207	0.736095	SLC25A12/HDAC4/ATP5F1A	NA	NA	NA	NA	3	0.144943	0.664468	SLC25A12/HDAC4/ATP5F1A	4	0.777751	0.898467	PFKFB2/HDAC4/TREM2/IGF1	3	0.744628	0.847709	PFKFB2/TREM2/IGF1	1	0.762384	0.837282	HDAC4	1	0.896293	0.925267	HDAC4	NA	NA	NA	NA	1	0.67482	0.780428	HDAC4
GO:0009749	response to glucose	BP	3	0.32743	0.627357	ATG7/TGFBR2/GPR27	1	0.71543	0.773419	TGFBR2	2	0.179938	0.513339	ATG7/GPR27	1	0.81895	0.87534	ATG7	NA	NA	NA	NA	1	0.354284	0.460071	ATG7	7	0.226214	0.72988	ADCY5/CCN2/GPER1/IRS2/IGF1R/CYBA/TXN2	2	0.745191	0.874004	CCN2/CYBA	5	0.0811145	0.610216	ADCY5/GPER1/IRS2/IGF1R/TXN2	7	0.104628	0.729688	PFKFB2/ATG7/ADCY5/UCP2/IRS2/CYBA/TXN2	3	0.331633	0.650727	PFKFB2/UCP2/CYBA	4	0.131435	0.59723	ATG7/ADCY5/IRS2/TXN2	2	0.772238	0.865492	MPC2/CLTRN	1	0.675487	0.748444	CLTRN	1	0.816777	0.874749	MPC2	7	0.276461	0.657127	PFKFB2/ATG7/TGFBR2/GPR27/TRA2B/CRH/CYBA	5	0.341793	0.614602	PFKFB2/TGFBR2/TRA2B/CRH/CYBA	2	0.417357	0.69329	ATG7/GPR27	2	0.782115	0.854229	TRA2B/SIDT2	1	0.764659	0.80796	TRA2B	1	0.761839	0.830405	SIDT2
GO:0071248	cellular response to metal ion	BP	4	0.143417	0.56709	SYT6/CRHBP/FOS/CYBB	4	0.0361918	0.263581	SYT6/CRHBP/FOS/CYBB	NA	NA	NA	NA	3	0.230921	0.531187	CRHBP/FOS/CYBB	3	0.125985	0.508778	CRHBP/FOS/CYBB	NA	NA	NA	NA	7	0.226214	0.72988	SLC41A1/CRHBP/GLRA1/AQP1/DLG2/FOS/CYBB	4	0.272321	0.58135	CRHBP/AQP1/FOS/CYBB	3	0.404856	0.717985	SLC41A1/GLRA1/DLG2	7	0.097213	0.729688	SLC41A1/CRHBP/AQP1/SYT10/FOS/MCOLN1/GLRA2	6	0.0150344	0.409884	CRHBP/AQP1/SYT10/FOS/MCOLN1/GLRA2	1	0.855568	0.88747	SLC41A1	4	0.294229	0.734578	AQP1/SYT10/MCOLN1/CYBB	4	0.0240478	0.292266	AQP1/SYT10/MCOLN1/CYBB	NA	NA	NA	NA	10	0.0392911	0.22281	SYT6/CRHBP/EDN1/TFR2/ALOX5AP/FOS/CDH1/MCOLN1/CEBPA/CYBB	8	0.0398938	0.192318	SYT6/CRHBP/ALOX5AP/FOS/CDH1/MCOLN1/CEBPA/CYBB	2	0.417357	0.69329	EDN1/TFR2	6	0.0622297	0.456936	ID2/CRHBP/HSF1/SYT9/FOS/JUNB	4	0.0524801	0.315452	ID2/CRHBP/FOS/JUNB	2	0.407408	0.647811	HSF1/SYT9
GO:0007616	long-term memory	BP	1	0.30859	0.625605	TAC1	1	0.203389	0.428658	TAC1	NA	NA	NA	NA	2	0.0388601	0.447762	TAC1/CALB1	2	0.0224865	0.499238	TAC1/CALB1	NA	NA	NA	NA	2	0.226392	0.72988	TAC1/CTNS	2	0.0829448	0.384159	TAC1/CTNS	NA	NA	NA	NA	3	0.0365445	0.662095	TAC1/CTNS/MECP2	2	0.0540327	0.625124	TAC1/CTNS	1	0.304666	0.617597	MECP2	NA	NA	NA	NA	NA	NA	NA	NA	NA	NA	NA	NA	3	0.0697075	0.30519	TAC1/CALB1/CTNS	3	0.0321509	0.169535	TAC1/CALB1/CTNS	NA	NA	NA	NA	3	0.0154131	0.279112	MTOR/TAC1/NPAS4	2	0.0286866	0.236923	TAC1/NPAS4	1	0.232353	0.575507	MTOR
GO:0031112	positive regulation of microtubule polymerization or depolymerization	BP	1	0.30859	0.625605	NAV3	1	0.203389	0.428658	NAV3	NA	NA	NA	NA	1	0.238845	0.537804	NAV3	1	0.18333	0.528021	NAV3	NA	NA	NA	NA	2	0.226392	0.72988	RPS3/CLIP1	NA	NA	NA	NA	2	0.0651578	0.566731	RPS3/CLIP1	3	0.0251361	0.661549	RPS3/CLIP1/MECP2	NA	NA	NA	NA	3	0.00362442	0.296051	RPS3/CLIP1/MECP2	1	0.364048	0.736095	RPS3	NA	NA	NA	NA	1	0.237394	0.664468	RPS3	1	0.62309	0.820291	NAV3	1	0.508103	0.713276	NAV3	NA	NA	NA	NA	1	0.37012	0.647471	DCTN1	NA	NA	NA	NA	1	0.204779	0.56288	DCTN1
GO:0035315	hair cell differentiation	BP	NA	NA	NA	NA	NA	NA	NA	NA	NA	NA	NA	NA	NA	NA	NA	NA	NA	NA	NA	NA	NA	NA	NA	NA	2	0.226392	0.72988	FGFR1/SLITRK6	1	0.384305	0.649536	SLITRK6	1	0.343929	0.690828	FGFR1	2	0.167394	0.729688	FGFR1/SLITRK6	1	0.315305	0.646076	SLITRK6	1	0.304666	0.617597	FGFR1	3	0.0145829	0.518302	SEC24B/RIPOR2/FGFR1	NA	NA	NA	NA	3	0.00360183	0.664468	SEC24B/RIPOR2/FGFR1	NA	NA	NA	NA	NA	NA	NA	NA	NA	NA	NA	NA	1	0.413402	0.667318	HEY2	1	0.234036	0.439953	HEY2	NA	NA	NA	NA
GO:0043276	anoikis	BP	NA	NA	NA	NA	NA	NA	NA	NA	NA	NA	NA	NA	NA	NA	NA	NA	NA	NA	NA	NA	NA	NA	NA	NA	2	0.226392	0.72988	PDK4/TLE5	1	0.384305	0.649536	PDK4	1	0.343929	0.690828	TLE5	NA	NA	NA	NA	NA	NA	NA	NA	NA	NA	NA	NA	NA	NA	NA	NA	NA	NA	NA	NA	NA	NA	NA	NA	1	0.62309	0.820291	TLE5	NA	NA	NA	NA	1	0.228959	0.650689	TLE5	1	0.413402	0.667318	MTOR	NA	NA	NA	NA	1	0.232353	0.575507	MTOR
GO:0050873	brown fat cell differentiation	BP	NA	NA	NA	NA	NA	NA	NA	NA	NA	NA	NA	NA	NA	NA	NA	NA	NA	NA	NA	NA	NA	NA	NA	NA	2	0.226392	0.72988	PRDM16/METRNL	NA	NA	NA	NA	2	0.0651578	0.566731	PRDM16/METRNL	NA	NA	NA	NA	NA	NA	NA	NA	NA	NA	NA	NA	NA	NA	NA	NA	NA	NA	NA	NA	NA	NA	NA	NA	4	0.0146224	0.114346	PRDM16/ADRB2/SH2B2/CEBPA	2	0.154572	0.456818	ADRB2/CEBPA	2	0.0273946	0.647925	PRDM16/SH2B2	2	0.0919017	0.500915	MTOR/FNDC5	NA	NA	NA	NA	2	0.02652	0.557643	MTOR/FNDC5
GO:0055069	zinc ion homeostasis	BP	NA	NA	NA	NA	NA	NA	NA	NA	NA	NA	NA	NA	NA	NA	NA	NA	NA	NA	NA	NA	NA	NA	NA	NA	2	0.226392	0.72988	SLC39A10/ATP7B	1	0.384305	0.649536	SLC39A10	1	0.343929	0.690828	ATP7B	3	0.0365445	0.662095	S100A8/SLC39A10/ATP7B	2	0.0540327	0.625124	S100A8/SLC39A10	1	0.304666	0.617597	ATP7B	1	0.406871	0.74177	ATP7B	NA	NA	NA	NA	1	0.26857	0.664468	ATP7B	1	0.62309	0.820291	SLC39A12	1	0.508103	0.713276	SLC39A12	NA	NA	NA	NA	2	0.0973651	0.512568	SLC30A5/SLC39A13	1	0.234036	0.439953	SLC30A5	1	0.232353	0.575507	SLC39A13
GO:0097106	postsynaptic density organization	BP	NA	NA	NA	NA	NA	NA	NA	NA	NA	NA	NA	NA	NA	NA	NA	NA	NA	NA	NA	NA	NA	NA	NA	NA	2	0.226392	0.72988	DLG2/NLGN2	NA	NA	NA	NA	2	0.0651578	0.566731	DLG2/NLGN2	1	0.537779	0.763822	NLGN2	NA	NA	NA	NA	1	0.313046	0.620634	NLGN2	NA	NA	NA	NA	NA	NA	NA	NA	NA	NA	NA	NA	NA	NA	NA	NA	NA	NA	NA	NA	NA	NA	NA	NA	NA	NA	NA	NA	NA	NA	NA	NA	NA	NA	NA	NA
GO:0046434	organophosphate catabolic process	BP	4	0.290172	0.622663	GPD1L/NT5E/IGF1/APOC1	4	0.0882135	0.357976	GPD1L/NT5E/IGF1/APOC1	NA	NA	NA	NA	8	0.000596905	0.388694	HDAC4/GPD1L/GPX1/NT5E/NUDT18/IGF1/APOC1/PPARA	6	0.00275651	0.369268	GPD1L/GPX1/NT5E/NUDT18/IGF1/APOC1	2	0.0837106	0.263011	HDAC4/PPARA	9	0.226421	0.72988	PGM1/PLA2G4A/HDAC4/PFKFB4/FOXK1/OGDH/PDE7A/OGDHL/APOC1	3	0.696892	0.849093	PLA2G4A/PDE7A/APOC1	6	0.0920914	0.635639	PGM1/HDAC4/PFKFB4/FOXK1/OGDH/OGDHL	9	0.0337898	0.661549	PGM1/PFKFB2/HDAC4/SYNJ2/OGDH/NUDT18/PDE7A/GDE1/APOC1	4	0.189824	0.625124	PFKFB2/NUDT18/PDE7A/APOC1	5	0.0663077	0.59723	PGM1/HDAC4/SYNJ2/OGDH/GDE1	5	0.200034	0.730889	SLC25A12/HDAC4/PDE7A/GDE1/APOC1	2	0.352212	0.564802	PDE7A/APOC1	3	0.286334	0.664468	SLC25A12/HDAC4/GDE1	9	0.284979	0.664568	PFKFB2/HDAC4/GPD1L/GPX1/NT5E/IGF1/PLCG2/APOC1/ASPDH	7	0.266144	0.569661	PFKFB2/GPD1L/GPX1/NT5E/IGF1/PLCG2/APOC1	2	0.575794	0.749925	HDAC4/ASPDH	2	0.829132	0.883138	HDAC4/PNPLA6	NA	NA	NA	NA	2	0.469957	0.674622	HDAC4/PNPLA6
GO:0033260	nuclear DNA replication	BP	1	0.491939	0.71037	MCM5	1	0.341148	0.525244	MCM5	NA	NA	NA	NA	NA	NA	NA	NA	NA	NA	NA	NA	NA	NA	NA	NA	3	0.227384	0.72988	FGFR1/UPF1/MCM5	1	0.589337	0.782939	MCM5	2	0.178459	0.636797	FGFR1/UPF1	3	0.103083	0.729688	FGFR1/CDT1/UPF1	1	0.440739	0.691077	CDT1	2	0.105635	0.59723	FGFR1/UPF1	1	0.551298	0.779892	FGFR1	NA	NA	NA	NA	1	0.381115	0.677824	FGFR1	1	0.833125	0.923876	MCM5	1	0.727988	0.836908	MCM5	NA	NA	NA	NA	1	0.558856	0.735794	UPF1	NA	NA	NA	NA	1	0.333482	0.606837	UPF1
GO:0046323	glucose import	BP	1	0.491939	0.71037	IGF1	1	0.341148	0.525244	IGF1	NA	NA	NA	NA	2	0.0990259	0.503235	IGF1/GPC3	2	0.0593777	0.508778	IGF1/GPC3	NA	NA	NA	NA	3	0.227384	0.72988	OSTN/IRS2/ASPSCR1	2	0.220152	0.545785	OSTN/ASPSCR1	1	0.538571	0.755243	IRS2	3	0.129672	0.729688	OSTN/IRS2/ASPSCR1	2	0.133962	0.625124	OSTN/ASPSCR1	1	0.461081	0.673711	IRS2	2	0.21949	0.730889	OSTN/OSBPL8	1	0.297329	0.531795	OSTN	1	0.412623	0.681749	OSBPL8	1	0.833125	0.923876	IGF1	1	0.727988	0.836908	IGF1	NA	NA	NA	NA	NA	NA	NA	NA	NA	NA	NA	NA	NA	NA	NA	NA
GO:0048332	mesoderm morphogenesis	BP	NA	NA	NA	NA	NA	NA	NA	NA	NA	NA	NA	NA	NA	NA	NA	NA	NA	NA	NA	NA	NA	NA	NA	NA	3	0.227384	0.72988	TAL1/FGFR1/NF2	1	0.589337	0.782939	TAL1	2	0.178459	0.636797	FGFR1/NF2	2	0.384075	0.734147	FGFR1/NF2	NA	NA	NA	NA	2	0.137459	0.59723	FGFR1/NF2	1	0.609781	0.79925	FGFR1	NA	NA	NA	NA	1	0.430758	0.692311	FGFR1	2	0.528807	0.769111	EPHA2/TAL1	1	0.727988	0.836908	TAL1	1	0.379434	0.677242	EPHA2	2	0.245878	0.586665	SFRP2/FOXC1	2	0.0823951	0.377223	SFRP2/FOXC1	NA	NA	NA	NA
GO:1903556	negative regulation of tumor necrosis factor superfamily cytokine production	BP	3	0.0295477	0.306673	TWIST1/PTPN6/IGF1	3	0.00823486	0.121136	TWIST1/PTPN6/IGF1	NA	NA	NA	NA	1	0.343012	0.597784	TWIST1	1	0.267819	0.559759	TWIST1	NA	NA	NA	NA	3	0.227384	0.72988	HAVCR2/PTPN6/LGALS9	3	0.0579643	0.309445	HAVCR2/PTPN6/LGALS9	NA	NA	NA	NA	1	0.630678	0.793992	HAVCR2	1	0.396632	0.670545	HAVCR2	NA	NA	NA	NA	1	0.50178	0.757505	PTPN6	1	0.241678	0.495268	PTPN6	NA	NA	NA	NA	8	0.000333397	0.00614867	HAVCR2/TREM2/TWIST1/PTPN6/IGF1/LGALS9/LILRA4/LILRB1	8	3.79283e-05	0.00080678	HAVCR2/TREM2/TWIST1/PTPN6/IGF1/LGALS9/LILRA4/LILRB1	NA	NA	NA	NA	2	0.156173	0.570184	ZC3H12A/HSF1	1	0.299263	0.480406	ZC3H12A	1	0.297209	0.587944	HSF1
GO:0008217	regulation of blood pressure	BP	2	0.500696	0.716012	TAC1/PTGS1	2	0.276617	0.474978	TAC1/PTGS1	NA	NA	NA	NA	4	0.0482663	0.457144	NPY/TAC1/PTGS1/PPARA	3	0.0815735	0.508778	NPY/TAC1/PTGS1	1	0.29763	0.42866	PPARA	6	0.228389	0.72988	NMU/NPY/TAC1/SPX/EDNRB/CYBA	6	0.0229613	0.18258	NMU/NPY/TAC1/SPX/EDNRB/CYBA	NA	NA	NA	NA	6	0.103845	0.729688	NMU/NPY/TAC1/SPX/CYBA/MECP2	5	0.0245517	0.496789	NMU/NPY/TAC1/SPX/CYBA	1	0.796596	0.848859	MECP2	2	0.66352	0.824439	ENPEP/EDNRB	1	0.597087	0.707233	EDNRB	1	0.746083	0.842053	ENPEP	9	0.0317731	0.197135	PTAFR/ERAP1/ADRB2/EDN1/NPY/TAC1/CRH/PTGS1/CYBA	8	0.0150745	0.10063	PTAFR/ERAP1/ADRB2/NPY/TAC1/CRH/PTGS1/CYBA	1	0.69639	0.803877	EDN1	4	0.199958	0.577495	ID2/TAC1/AVPR1A/OPRL1	3	0.109858	0.377223	ID2/TAC1/AVPR1A	1	0.686177	0.78482	OPRL1
GO:0033673	negative regulation of kinase activity	BP	2	0.762106	0.857185	PAQR3/PTPN6	1	0.819106	0.849813	PTPN6	1	0.652481	0.722649	PAQR3	NA	NA	NA	NA	NA	NA	NA	NA	NA	NA	NA	NA	9	0.230189	0.72988	SFN/PTPRC/CAMK2N2/PTPN6/TARBP2/IRS2/SPRED1/IGF1R/NF2	3	0.699777	0.84992	PTPRC/PTPN6/TARBP2	6	0.0935915	0.636797	SFN/CAMK2N2/IRS2/SPRED1/IGF1R/NF2	4	0.77481	0.867806	IRS2/SPRED1/IGF1R/NF2	NA	NA	NA	NA	4	0.256959	0.606638	IRS2/SPRED1/IGF1R/NF2	4	0.506105	0.760966	PTPN6/SPRED1/IGF1R/RGN	1	0.77452	0.826865	PTPN6	3	0.382588	0.678407	SPRED1/IGF1R/RGN	8	0.425784	0.722879	GBA/PTPRC/INKA1/SORL1/PTPN6/SPRED1/CSK/CEBPA	7	0.269749	0.576393	GBA/PTPRC/INKA1/SORL1/PTPN6/CSK/CEBPA	1	0.858461	0.896419	SPRED1	5	0.325038	0.627242	PAQR3/SFRP2/SPRY2/GSKIP/PKIG	4	0.121511	0.377223	SFRP2/SPRY2/GSKIP/PKIG	1	0.850281	0.884779	PAQR3
GO:0009166	nucleotide catabolic process	BP	2	0.604653	0.772386	NT5E/IGF1	2	0.357002	0.541743	NT5E/IGF1	NA	NA	NA	NA	6	0.00205204	0.388694	HDAC4/GPX1/NT5E/NUDT18/IGF1/PPARA	4	0.0166048	0.472185	GPX1/NT5E/NUDT18/IGF1	2	0.0447326	0.235413	HDAC4/PPARA	7	0.230622	0.72988	PGM1/HDAC4/PFKFB4/FOXK1/OGDH/PDE7A/OGDHL	1	0.932594	0.96279	PDE7A	6	0.0288212	0.460027	PGM1/HDAC4/PFKFB4/FOXK1/OGDH/OGDHL	6	0.0902623	0.729688	PGM1/PFKFB2/HDAC4/OGDH/NUDT18/PDE7A	3	0.210082	0.627998	PFKFB2/NUDT18/PDE7A	3	0.193683	0.59723	PGM1/HDAC4/OGDH	3	0.370513	0.736095	SLC25A12/HDAC4/PDE7A	1	0.582796	0.702424	PDE7A	2	0.37612	0.677824	SLC25A12/HDAC4	6	0.43885	0.728088	PFKFB2/HDAC4/GPX1/NT5E/IGF1/ASPDH	4	0.545006	0.733924	PFKFB2/GPX1/NT5E/IGF1	2	0.420342	0.69329	HDAC4/ASPDH	1	0.894417	0.924176	HDAC4	NA	NA	NA	NA	1	0.671917	0.778724	HDAC4
GO:0070555	response to interleukin-1	BP	1	0.871528	0.911673	IL1RL2	NA	NA	NA	NA	1	0.542332	0.671158	IL1RL2	1	0.705257	0.811548	HDAC4	NA	NA	NA	NA	1	0.268509	0.405104	HDAC4	7	0.230622	0.72988	HDAC4/AKAP12/ANXA1/CYBA/LGALS9/TLE5/UPF1	3	0.498644	0.718099	ANXA1/CYBA/LGALS9	4	0.201548	0.64298	HDAC4/AKAP12/TLE5/UPF1	3	0.545442	0.766034	HDAC4/CYBA/UPF1	1	0.7699	0.858391	CYBA	2	0.407848	0.656575	HDAC4/UPF1	2	0.59752	0.793467	HDAC4/CCL3	1	0.552691	0.683682	CCL3	1	0.702733	0.817267	HDAC4	6	0.43885	0.728088	IL1RL2/HDAC4/EDN1/CYBA/LGALS9/TLE5	2	0.90295	0.942242	CYBA/LGALS9	4	0.0553955	0.647925	IL1RL2/HDAC4/EDN1/TLE5	4	0.148224	0.570184	ZC3H12A/HDAC4/CCL5/UPF1	2	0.273604	0.46237	ZC3H12A/CCL5	2	0.270486	0.580647	HDAC4/UPF1
GO:0051495	positive regulation of cytoskeleton organization	BP	2	0.691503	0.818989	TAC1/NAV3	2	0.434101	0.595153	TAC1/NAV3	NA	NA	NA	NA	2	0.592404	0.746557	TAC1/NAV3	2	0.434767	0.646387	TAC1/NAV3	NA	NA	NA	NA	8	0.230994	0.72988	PLEK/CCN2/SCIN/TAC1/RHOBTB1/RPS3/CLIP1/NF2	5	0.203619	0.526696	PLEK/CCN2/SCIN/TAC1/RHOBTB1	3	0.513143	0.743097	RPS3/CLIP1/NF2	6	0.32455	0.729688	TAC1/RHOBTB1/RPS3/CLIP1/NF2/MECP2	2	0.691493	0.817011	TAC1/RHOBTB1	4	0.195702	0.59723	RPS3/CLIP1/NF2/MECP2	3	0.639784	0.817038	GPSM2/SCIN/RPS3	2	0.377011	0.587229	GPSM2/SCIN	1	0.863636	0.904089	RPS3	6	0.59553	0.805477	PLEK/CRACD/EDN1/TAC1/NCKAP1L/NAV3	5	0.479832	0.699438	PLEK/CRACD/TAC1/NCKAP1L/NAV3	1	0.817362	0.867171	EDN1	3	0.653701	0.786461	MTOR/DCTN1/TAC1	1	0.817046	0.85047	TAC1	2	0.498353	0.686298	MTOR/DCTN1
GO:0014902	myotube differentiation	BP	2	0.264755	0.616762	CAPN2/IGF1	1	0.463506	0.618194	IGF1	1	0.319497	0.578964	CAPN2	4	0.00892681	0.388694	HDAC4/GPX1/IGF1/DMPK	2	0.122544	0.508778	GPX1/IGF1	2	0.0184769	0.235413	HDAC4/DMPK	4	0.231012	0.72988	BCL9/HDAC4/CXCL10/RBM24	2	0.37921	0.647478	CXCL10/RBM24	2	0.317114	0.682	BCL9/HDAC4	6	0.0122586	0.609134	BCL9/HDAC4/CXCL10/RBM24/HDAC9/MYH9	3	0.0745406	0.625124	CXCL10/RBM24/HDAC9	3	0.0676356	0.59723	BCL9/HDAC4/MYH9	4	0.0456973	0.704115	CYP26B1/HDAC4/CXCL10/RIPOR2	2	0.10065	0.447075	CYP26B1/CXCL10	2	0.193543	0.664468	HDAC4/RIPOR2	7	0.0157964	0.119993	CD53/CAPN2/HDAC4/GPX1/IGF1/TMEM119/MMP14	5	0.0427407	0.198176	CD53/GPX1/IGF1/TMEM119/MMP14	2	0.157446	0.647925	CAPN2/HDAC4	3	0.158277	0.570184	MTOR/HDAC4/AVPR1A	1	0.50064	0.616681	AVPR1A	2	0.149377	0.557643	MTOR/HDAC4
GO:0015918	sterol transport	BP	3	0.0788821	0.501411	MSR1/STARD5/APOC1	2	0.127172	0.376835	MSR1/APOC1	1	0.319497	0.578964	STARD5	1	0.564326	0.732436	APOC1	1	0.460191	0.65709	APOC1	NA	NA	NA	NA	4	0.231012	0.72988	EGF/NPC2/STARD5/APOC1	3	0.144262	0.512121	EGF/NPC2/APOC1	1	0.684703	0.809352	STARD5	5	0.0447588	0.663571	ABCG2/NPC2/STARD5/OSBPL7/APOC1	4	0.0172947	0.422579	ABCG2/NPC2/OSBPL7/APOC1	1	0.616559	0.745057	STARD5	4	0.0475096	0.704115	OSBPL8/STARD5/ABCA5/APOC1	1	0.421406	0.609077	APOC1	3	0.0486992	0.664468	OSBPL8/STARD5/ABCA5	3	0.489895	0.750755	OSBPL3/MSR1/APOC1	3	0.299822	0.595682	OSBPL3/MSR1/APOC1	NA	NA	NA	NA	1	0.755169	0.839766	STARD5	NA	NA	NA	NA	1	0.502204	0.688557	STARD5
GO:0034766	negative regulation of ion transmembrane transport	BP	2	0.264755	0.616762	TWIST1/SLN	2	0.127172	0.376835	TWIST1/SLN	NA	NA	NA	NA	1	0.573421	0.736089	TWIST1	1	0.468576	0.660191	TWIST1	NA	NA	NA	NA	4	0.231012	0.72988	HECW2/GEM/SLN/IRS2	3	0.144262	0.512121	HECW2/GEM/SLN	1	0.684703	0.809352	IRS2	4	0.138134	0.729688	HECW2/GEM/GSTO1/IRS2	2	0.26987	0.640759	HECW2/GEM	2	0.254623	0.604209	GSTO1/IRS2	2	0.408591	0.74177	GSTM2/HECW2	1	0.429389	0.613168	HECW2	1	0.570876	0.745387	GSTM2	2	0.74263	0.882446	HECW2/TWIST1	2	0.574162	0.745935	HECW2/TWIST1	NA	NA	NA	NA	7	0.000552387	0.10999	MTOR/PLN/KCNH2/GEM/SLN/REM2/OPRL1	4	0.00572525	0.15181	PLN/GEM/SLN/REM2	3	0.034205	0.557643	MTOR/KCNH2/OPRL1
GO:0042326	negative regulation of phosphorylation	BP	7	0.224944	0.603049	GPD1L/PAQR3/MICAL1/TWIST1/PTPN6/DNAJC15/SAMSN1	6	0.0850021	0.35362	GPD1L/MICAL1/TWIST1/PTPN6/DNAJC15/SAMSN1	1	0.853231	0.863591	PAQR3	5	0.384799	0.622048	HDAC4/GPD1L/MICAL1/TWIST1/PPARA	3	0.586136	0.711654	GPD1L/MICAL1/TWIST1	2	0.281172	0.413377	HDAC4/PPARA	15	0.232004	0.72988	SFN/ASH1L/PTPRC/HDAC4/CAMK2N2/MICAL1/GPER1/PTPN6/TARBP2/IRS2/SPRED1/IGF1R/SAMSN1/CRKL/NF2	5	0.779544	0.884485	PTPRC/MICAL1/PTPN6/TARBP2/SAMSN1	10	0.056743	0.549287	SFN/ASH1L/HDAC4/CAMK2N2/GPER1/IRS2/SPRED1/IGF1R/CRKL/NF2	9	0.622903	0.793024	ASH1L/HDAC4/MICAL1/IRS2/SPRED1/IGF1R/SMAD4/CRKL/NF2	1	0.993195	0.994347	MICAL1	8	0.0987852	0.59723	ASH1L/HDAC4/IRS2/SPRED1/IGF1R/SMAD4/CRKL/NF2	9	0.232044	0.734578	MIR29B2/HDAC4/MICAL1/PTPN6/SPRED1/IGF1R/SAMSN1/CRKL/RGN	4	0.281141	0.516992	MIR29B2/MICAL1/PTPN6/SAMSN1	5	0.379172	0.677824	HDAC4/SPRED1/IGF1R/CRKL/RGN	14	0.417273	0.721135	GBA/PTPRC/HDAC4/GPD1L/INKA1/MICAL1/TWIST1/SORL1/PTPN6/DNAJC15/SPRED1/CSK/CEBPA/SAMSN1	12	0.236367	0.558742	GBA/PTPRC/GPD1L/INKA1/MICAL1/TWIST1/SORL1/PTPN6/DNAJC15/CSK/CEBPA/SAMSN1	2	0.867292	0.902119	HDAC4/SPRED1	11	0.0844178	0.494579	MTOR/ZC3H12A/ATF3/HDAC4/PAQR3/SFRP2/SIRT3/DNAJC15/SPRY2/GSKIP/PKIG	7	0.0577459	0.328356	ZC3H12A/ATF3/SFRP2/DNAJC15/SPRY2/GSKIP/PKIG	4	0.447438	0.665813	MTOR/HDAC4/PAQR3/SIRT3
GO:0007596	blood coagulation	BP	5	0.199728	0.590773	MICAL1/PIK3CG/FERMT3/PTPN6/A2M	5	0.0431611	0.28525	MICAL1/PIK3CG/FERMT3/PTPN6/A2M	NA	NA	NA	NA	3	0.496341	0.688823	MICAL1/FERMT3/A2M	3	0.314791	0.579071	MICAL1/FERMT3/A2M	NA	NA	NA	NA	10	0.232157	0.72988	PLEK/ADRA2C/KLKB1/MICAL1/MAFK/GNA14/PAPSS2/FERMT3/PTPN6/A2M	7	0.114382	0.460109	PLEK/KLKB1/MICAL1/PAPSS2/FERMT3/PTPN6/A2M	3	0.691009	0.812255	ADRA2C/MAFK/GNA14	4	0.874327	0.918075	MICAL1/FERMT3/A2M/MYH9	3	0.62051	0.782893	MICAL1/FERMT3/A2M	1	0.955037	0.959808	MYH9	4	0.641334	0.817113	KDM1A/MICAL1/VAV2/PTPN6	2	0.524455	0.66868	MICAL1/PTPN6	2	0.743094	0.840626	KDM1A/VAV2	17	0.00335883	0.0396589	PLEK/P2RY12/MMRN1/KLKB1/F12/EDN1/MICAL1/SH2B2/PIK3CG/DOCK8/SYK/FERMT3/PTPN6/A2M/PLCG2/PIK3R5/MAFF	13	0.00680351	0.0538135	PLEK/P2RY12/MMRN1/KLKB1/MICAL1/PIK3CG/DOCK8/SYK/FERMT3/PTPN6/A2M/PLCG2/PIK3R5	4	0.176435	0.650689	F12/EDN1/SH2B2/MAFF	5	0.46411	0.688235	COL3A1/ADTRP/COL1A1/MYL9/SCUBE1	5	0.0747489	0.377223	COL3A1/ADTRP/COL1A1/MYL9/SCUBE1	NA	NA	NA	NA
GO:0001818	negative regulation of cytokine production	BP	5	0.141542	0.56709	TWIST1/PTPN6/NAV3/IGF1/TYROBP	5	0.0277147	0.228758	TWIST1/PTPN6/NAV3/IGF1/TYROBP	NA	NA	NA	NA	2	0.612173	0.755626	TWIST1/NAV3	2	0.453137	0.653488	TWIST1/NAV3	NA	NA	NA	NA	9	0.233981	0.72988	PTPRC/TRAIP/HAVCR2/FGFR1/ANXA1/PTPN6/LGALS9/CARD8/VSIG4	8	0.0286713	0.202214	PTPRC/TRAIP/HAVCR2/ANXA1/PTPN6/LGALS9/CARD8/VSIG4	1	0.958568	0.969924	FGFR1	2	0.956585	0.970518	HAVCR2/FGFR1	1	0.918131	0.945462	HAVCR2	1	0.90935	0.925993	FGFR1	2	0.857092	0.914051	FGFR1/PTPN6	1	0.745979	0.802152	PTPN6	1	0.873354	0.910641	FGFR1	19	0.00011382	0.00259236	EPHA2/GBA/CD84/PTPRC/CX3CR1/HAVCR2/TREM2/TWIST1/FFAR4/PTPN6/NCKAP1L/NAV3/IGF1/CSK/LGALS9/TYROBP/LILRA4/LILRB1/BTK	18	5.67753e-06	0.000156071	GBA/CD84/PTPRC/CX3CR1/HAVCR2/TREM2/TWIST1/FFAR4/PTPN6/NCKAP1L/NAV3/IGF1/CSK/LGALS9/TYROBP/LILRA4/LILRB1/BTK	1	0.859701	0.896419	EPHA2	3	0.677636	0.799247	ZC3H12A/TNFRSF21/HSF1	1	0.828221	0.859263	ZC3H12A	2	0.517652	0.697505	TNFRSF21/HSF1
GO:0043270	positive regulation of ion transport	BP	3	0.520593	0.728145	SLC6A1/GPD1L/CD4	3	0.241054	0.451136	SLC6A1/GPD1L/CD4	NA	NA	NA	NA	1	0.898041	0.924465	GPD1L	1	0.816258	0.847314	GPD1L	NA	NA	NA	NA	9	0.233981	0.72988	CTSS/ERFE/CXCL10/CXCL11/GPER1/ATP2C2/KCNJ2/CACNG2/FHL1	5	0.293156	0.595553	CTSS/CXCL10/CXCL11/ATP2C2/KCNJ2	4	0.383587	0.711138	ERFE/GPER1/CACNG2/FHL1	5	0.615629	0.790432	CXCL10/RAMP3/GSTO1/MLLT6/CACNG2	2	0.75701	0.854567	CXCL10/RAMP3	3	0.483067	0.685684	GSTO1/MLLT6/CACNG2	8	0.033842	0.667596	GSTM2/CXCL10/CXCL11/ADCYAP1R1/SCN4B/CCL3/RGN/FHL1	3	0.186323	0.472222	CXCL10/CXCL11/CCL3	5	0.0740686	0.664468	GSTM2/ADCYAP1R1/SCN4B/RGN/FHL1	12	0.0579302	0.277532	PTAFR/CTSS/SLC6A1/GPD1L/P2RY12/ADRB2/EDN1/TREM2/CRH/KCNQ1/CD4/PLCG2	11	0.016783	0.108945	PTAFR/CTSS/SLC6A1/GPD1L/P2RY12/ADRB2/TREM2/CRH/KCNQ1/CD4/PLCG2	1	0.859701	0.896419	EDN1	7	0.087683	0.498835	SLC9A1/CXCL11/RAMP3/KCNH2/AVPR1A/CCL5/CACNG4	4	0.124533	0.377223	CXCL11/RAMP3/AVPR1A/CCL5	3	0.294144	0.587944	SLC9A1/KCNH2/CACNG4
GO:0021675	nerve development	BP	NA	NA	NA	NA	NA	NA	NA	NA	NA	NA	NA	NA	NA	NA	NA	NA	NA	NA	NA	NA	NA	NA	NA	NA	3	0.23536	0.72988	COL25A1/ATOH7/SLITRK6	3	0.0605495	0.316761	COL25A1/ATOH7/SLITRK6	NA	NA	NA	NA	3	0.146666	0.729688	COL25A1/ATOH7/SLITRK6	3	0.0301101	0.545351	COL25A1/ATOH7/SLITRK6	NA	NA	NA	NA	NA	NA	NA	NA	NA	NA	NA	NA	NA	NA	NA	NA	NA	NA	NA	NA	NA	NA	NA	NA	NA	NA	NA	NA	1	0.617487	0.76593	ATOH7	1	0.381425	0.532304	ATOH7	NA	NA	NA	NA
GO:0031571	mitotic G1 DNA damage checkpoint	BP	NA	NA	NA	NA	NA	NA	NA	NA	NA	NA	NA	NA	NA	NA	NA	NA	NA	NA	NA	NA	NA	NA	NA	NA	3	0.23536	0.72988	SFN/PLAGL1/RBL2	2	0.226063	0.546804	PLAGL1/RBL2	1	0.545027	0.757072	SFN	2	0.401498	0.734147	PLAGL1/RBL2	2	0.155574	0.625124	PLAGL1/RBL2	NA	NA	NA	NA	1	0.623174	0.806695	TFDP2	NA	NA	NA	NA	1	0.442538	0.695927	TFDP2	3	0.265686	0.657127	PLAGL1/ATM/RFWD3	3	0.14236	0.436115	PLAGL1/ATM/RFWD3	NA	NA	NA	NA	1	0.630889	0.772914	BTG2	1	0.392354	0.540667	BTG2	NA	NA	NA	NA
GO:0042446	hormone biosynthetic process	BP	NA	NA	NA	NA	NA	NA	NA	NA	NA	NA	NA	NA	1	0.433008	0.651877	FDX1	1	0.343641	0.596058	FDX1	NA	NA	NA	NA	3	0.23536	0.72988	HSD17B6/CYP11A1/CHST9	1	0.595942	0.787912	CHST9	2	0.183471	0.636797	HSD17B6/CYP11A1	1	0.739567	0.849306	CHST9	1	0.4946	0.717327	CHST9	NA	NA	NA	NA	NA	NA	NA	NA	NA	NA	NA	NA	NA	NA	NA	NA	1	0.838481	0.928724	CRH	1	0.734364	0.841668	CRH	NA	NA	NA	NA	NA	NA	NA	NA	NA	NA	NA	NA	NA	NA	NA	NA
GO:0044819	mitotic G1/S transition checkpoint	BP	NA	NA	NA	NA	NA	NA	NA	NA	NA	NA	NA	NA	NA	NA	NA	NA	NA	NA	NA	NA	NA	NA	NA	NA	3	0.23536	0.72988	SFN/PLAGL1/RBL2	2	0.226063	0.546804	PLAGL1/RBL2	1	0.545027	0.757072	SFN	2	0.401498	0.734147	PLAGL1/RBL2	2	0.155574	0.625124	PLAGL1/RBL2	NA	NA	NA	NA	1	0.623174	0.806695	TFDP2	NA	NA	NA	NA	1	0.442538	0.695927	TFDP2	3	0.265686	0.657127	PLAGL1/ATM/RFWD3	3	0.14236	0.436115	PLAGL1/ATM/RFWD3	NA	NA	NA	NA	1	0.630889	0.772914	BTG2	1	0.392354	0.540667	BTG2	NA	NA	NA	NA
GO:0046365	monosaccharide catabolic process	BP	1	0.498168	0.713933	ALDH1A1	1	0.346137	0.529915	ALDH1A1	NA	NA	NA	NA	NA	NA	NA	NA	NA	NA	NA	NA	NA	NA	NA	NA	3	0.23536	0.72988	PGM1/FOXK1/ALDH1A1	1	0.595942	0.787912	ALDH1A1	2	0.183471	0.636797	PGM1/FOXK1	3	0.140922	0.729688	PGM1/PFKFB2/ALDH1A1	2	0.142524	0.625124	PFKFB2/ALDH1A1	1	0.474014	0.681069	PGM1	2	0.232233	0.734578	SLC25A12/ALDH1A1	1	0.307004	0.538312	ALDH1A1	1	0.424776	0.689242	SLC25A12	2	0.538552	0.777076	PFKFB2/ALDH1A1	2	0.377305	0.631919	PFKFB2/ALDH1A1	NA	NA	NA	NA	1	0.610606	0.761289	FUT9	1	0.375887	0.527498	FUT9	NA	NA	NA	NA
GO:0046888	negative regulation of hormone secretion	BP	1	0.498168	0.713933	CRHBP	1	0.346137	0.529915	CRHBP	NA	NA	NA	NA	1	0.438947	0.655762	CRHBP	1	0.348749	0.598791	CRHBP	NA	NA	NA	NA	3	0.23536	0.72988	ADRA2C/CRHBP/RAB11FIP3	1	0.595942	0.787912	CRHBP	2	0.183471	0.636797	ADRA2C/RAB11FIP3	3	0.152485	0.729688	CRHBP/UCP2/RAB11FIP3	2	0.151198	0.625124	CRHBP/UCP2	1	0.486638	0.687497	RAB11FIP3	NA	NA	NA	NA	NA	NA	NA	NA	NA	NA	NA	NA	3	0.265686	0.657127	CRHBP/EDN1/CRH	2	0.377305	0.631919	CRHBP/CRH	1	0.384805	0.678279	EDN1	1	0.624248	0.770072	CRHBP	1	0.386913	0.537285	CRHBP	NA	NA	NA	NA
GO:0110110	positive regulation of animal organ morphogenesis	BP	3	0.0309478	0.316263	TGFBR2/TWIST1/MDK	2	0.0667252	0.35362	TGFBR2/TWIST1	1	0.230971	0.54473	MDK	1	0.444823	0.657833	TWIST1	1	0.353818	0.598791	TWIST1	NA	NA	NA	NA	3	0.23536	0.72988	FGFR1/MDK/SRSF6	1	0.595942	0.787912	SRSF6	2	0.183471	0.636797	FGFR1/MDK	2	0.401498	0.734147	FGFR1/SMAD4	NA	NA	NA	NA	2	0.145715	0.59723	FGFR1/SMAD4	2	0.251424	0.734578	CSF1/FGFR1	1	0.32127	0.543476	CSF1	1	0.442538	0.695927	FGFR1	5	0.0328476	0.201041	TGFBR2/EDN1/TWIST1/MDK/SRSF6	3	0.14236	0.436115	TGFBR2/TWIST1/SRSF6	2	0.0840332	0.647925	EDN1/MDK	NA	NA	NA	NA	NA	NA	NA	NA	NA	NA	NA	NA
GO:1903524	positive regulation of blood circulation	BP	NA	NA	NA	NA	NA	NA	NA	NA	NA	NA	NA	NA	NA	NA	NA	NA	NA	NA	NA	NA	NA	NA	NA	NA	3	0.23536	0.72988	ADRA2C/NMU/CCN2	2	0.226063	0.546804	NMU/CCN2	1	0.545027	0.757072	ADRA2C	1	0.732983	0.846087	NMU	1	0.488161	0.714718	NMU	NA	NA	NA	NA	NA	NA	NA	NA	NA	NA	NA	NA	NA	NA	NA	NA	3	0.265686	0.657127	PTAFR/EDN1/KCNQ1	2	0.377305	0.631919	PTAFR/KCNQ1	1	0.384805	0.678279	EDN1	2	0.239343	0.586665	HEY2/AVPR1A	2	0.0797895	0.377223	HEY2/AVPR1A	NA	NA	NA	NA
GO:0061982	meiosis I cell cycle process	BP	NA	NA	NA	NA	NA	NA	NA	NA	NA	NA	NA	NA	NA	NA	NA	NA	NA	NA	NA	NA	NA	NA	NA	NA	4	0.237477	0.72988	MSH4/HELQ/ANKRD31/EME2	4	0.0442017	0.257971	MSH4/HELQ/ANKRD31/EME2	NA	NA	NA	NA	2	0.608556	0.788618	EME2/ERCC1	1	0.650061	0.79681	EME2	1	0.634779	0.752899	ERCC1	1	0.764951	0.860251	EME2	1	0.437263	0.61652	EME2	NA	NA	NA	NA	1	0.933118	0.971095	ATM	1	0.860083	0.915525	ATM	NA	NA	NA	NA	1	0.772056	0.846586	CKS2	1	0.522446	0.629684	CKS2	NA	NA	NA	NA
GO:1901606	alpha-amino acid catabolic process	BP	4	0.0187063	0.244725	GAD1/HYKK/BCAT2/GLUD2	1	0.467577	0.622124	GAD1	3	0.00684456	0.510343	HYKK/BCAT2/GLUD2	2	0.191809	0.512073	SDSL/BCAT2	NA	NA	NA	NA	2	0.0180333	0.235413	SDSL/BCAT2	4	0.237477	0.72988	OGDH/PCBD1/GLUD1/CRYM	1	0.739312	0.871353	CRYM	3	0.109479	0.636797	OGDH/PCBD1/GLUD1	1	0.853404	0.910144	CRYM	1	0.622385	0.782893	CRYM	NA	NA	NA	NA	2	0.384261	0.736918	ATP2B4/GLDC	NA	NA	NA	NA	2	0.189791	0.664468	ATP2B4/GLDC	9	0.00130152	0.0184515	ALDH4A1/GAD1/TDO2/GAD2/GLUD1/SDSL/HYKK/BCAT2/GLUD2	2	0.580778	0.751768	GAD1/GAD2	7	7.16742e-06	0.0152236	ALDH4A1/TDO2/GLUD1/SDSL/HYKK/BCAT2/GLUD2	3	0.154061	0.570184	ALDH4A1/SDSL/DLST	NA	NA	NA	NA	3	0.0300671	0.557643	ALDH4A1/SDSL/DLST
GO:0007129	synapsis	BP	NA	NA	NA	NA	NA	NA	NA	NA	NA	NA	NA	NA	NA	NA	NA	NA	NA	NA	NA	NA	NA	NA	NA	NA	2	0.237547	0.72988	MSH4/ANKRD31	2	0.0877614	0.390351	MSH4/ANKRD31	NA	NA	NA	NA	NA	NA	NA	NA	NA	NA	NA	NA	NA	NA	NA	NA	NA	NA	NA	NA	NA	NA	NA	NA	NA	NA	NA	NA	NA	NA	NA	NA	NA	NA	NA	NA	NA	NA	NA	NA	NA	NA	NA	NA	NA	NA	NA	NA	NA	NA	NA	NA
GO:0009268	response to pH	BP	1	0.317052	0.625605	SST	1	0.209411	0.430888	SST	NA	NA	NA	NA	1	0.277807	0.557039	SST	1	0.214559	0.537845	SST	NA	NA	NA	NA	2	0.237547	0.72988	CTSS/SST	2	0.0877614	0.390351	CTSS/SST	NA	NA	NA	NA	2	0.176197	0.729688	SST/MCOLN1	2	0.0572955	0.625124	SST/MCOLN1	NA	NA	NA	NA	2	0.0993903	0.730889	SST/MCOLN1	2	0.0191466	0.264936	SST/MCOLN1	NA	NA	NA	NA	4	0.0163753	0.121376	CTSS/GBA/SST/MCOLN1	4	0.00558076	0.0454247	CTSS/GBA/SST/MCOLN1	NA	NA	NA	NA	1	0.423752	0.673111	SLC9A1	NA	NA	NA	NA	1	0.239097	0.575507	SLC9A1
GO:0009395	phospholipid catabolic process	BP	1	0.317052	0.625605	APOC1	1	0.209411	0.430888	APOC1	NA	NA	NA	NA	1	0.254674	0.548673	APOC1	1	0.195966	0.529528	APOC1	NA	NA	NA	NA	2	0.237547	0.72988	PLA2G4A/APOC1	2	0.0877614	0.390351	PLA2G4A/APOC1	NA	NA	NA	NA	2	0.150037	0.729688	GDE1/APOC1	1	0.297777	0.640759	APOC1	1	0.287598	0.612934	GDE1	2	0.0835103	0.730889	GDE1/APOC1	1	0.175986	0.464779	APOC1	1	0.253143	0.664468	GDE1	2	0.260834	0.657127	PLCG2/APOC1	2	0.162819	0.474735	PLCG2/APOC1	NA	NA	NA	NA	1	0.392145	0.656808	PNPLA6	NA	NA	NA	NA	1	0.218686	0.572079	PNPLA6
GO:0010762	regulation of fibroblast migration	BP	NA	NA	NA	NA	NA	NA	NA	NA	NA	NA	NA	NA	NA	NA	NA	NA	NA	NA	NA	NA	NA	NA	NA	NA	2	0.237547	0.72988	AKAP12/ARHGAP4	1	0.39419	0.655685	ARHGAP4	1	0.353092	0.691814	AKAP12	NA	NA	NA	NA	NA	NA	NA	NA	NA	NA	NA	NA	NA	NA	NA	NA	NA	NA	NA	NA	NA	NA	NA	NA	NA	NA	NA	NA	NA	NA	NA	NA	NA	NA	NA	NA	NA	NA	NA	NA	NA	NA	NA	NA	NA	NA	NA	NA
GO:0015701	bicarbonate transport	BP	1	0.317052	0.625605	CA12	NA	NA	NA	NA	1	0.135195	0.510343	CA12	1	0.285358	0.56114	CA12	NA	NA	NA	NA	1	0.0823969	0.262247	CA12	2	0.237547	0.72988	AQP1/CA12	1	0.39419	0.655685	AQP1	1	0.353092	0.691814	CA12	2	0.185071	0.729688	AQP1/CA12	1	0.332398	0.650727	AQP1	1	0.321326	0.621641	CA12	2	0.104858	0.730889	SLC4A4/AQP1	2	0.0203327	0.274953	SLC4A4/AQP1	NA	NA	NA	NA	1	0.635166	0.826012	CA12	NA	NA	NA	NA	1	0.23562	0.650689	CA12	1	0.433919	0.677401	SLC4A3	NA	NA	NA	NA	1	0.245782	0.575507	SLC4A3
GO:0021545	cranial nerve development	BP	NA	NA	NA	NA	NA	NA	NA	NA	NA	NA	NA	NA	NA	NA	NA	NA	NA	NA	NA	NA	NA	NA	NA	NA	2	0.237547	0.72988	ATOH7/SLITRK6	2	0.0877614	0.390351	ATOH7/SLITRK6	NA	NA	NA	NA	2	0.15867	0.729688	ATOH7/SLITRK6	2	0.050839	0.625124	ATOH7/SLITRK6	NA	NA	NA	NA	NA	NA	NA	NA	NA	NA	NA	NA	NA	NA	NA	NA	NA	NA	NA	NA	NA	NA	NA	NA	NA	NA	NA	NA	1	0.402868	0.662959	ATOH7	1	0.227191	0.432696	ATOH7	NA	NA	NA	NA
GO:0045738	negative regulation of DNA repair	BP	1	0.317052	0.625605	TWIST1	1	0.209411	0.430888	TWIST1	NA	NA	NA	NA	2	0.0388601	0.447762	MAGEF1/TWIST1	2	0.0224865	0.499238	MAGEF1/TWIST1	NA	NA	NA	NA	2	0.237547	0.72988	CYREN/RPS3	1	0.39419	0.655685	CYREN	1	0.353092	0.691814	RPS3	1	0.526115	0.763762	RPS3	NA	NA	NA	NA	1	0.304666	0.617597	RPS3	3	0.0145829	0.518302	CYREN/SHLD2/RPS3	2	0.017991	0.261089	CYREN/SHLD2	1	0.26857	0.664468	RPS3	3	0.0754216	0.319145	MAGEF1/TWIST1/CYREN	3	0.0349977	0.177199	MAGEF1/TWIST1/CYREN	NA	NA	NA	NA	1	0.413402	0.667318	HSF1	NA	NA	NA	NA	1	0.232353	0.575507	HSF1
GO:0050779	RNA destabilization	BP	NA	NA	NA	NA	NA	NA	NA	NA	NA	NA	NA	NA	NA	NA	NA	NA	NA	NA	NA	NA	NA	NA	NA	NA	2	0.237547	0.72988	RBM24/UPF1	1	0.39419	0.655685	RBM24	1	0.353092	0.691814	UPF1	2	0.141503	0.729688	RBM24/UPF1	1	0.288846	0.640759	RBM24	1	0.278909	0.612897	UPF1	1	0.375034	0.736095	PUM1	NA	NA	NA	NA	1	0.245309	0.664468	PUM1	NA	NA	NA	NA	NA	NA	NA	NA	NA	NA	NA	NA	2	0.0812632	0.487201	ZC3H12A/UPF1	1	0.213318	0.427146	ZC3H12A	1	0.211763	0.569923	UPF1
GO:0070570	regulation of neuron projection regeneration	BP	2	0.0547241	0.416625	PTPRF/GRN	1	0.209411	0.430888	GRN	1	0.135195	0.510343	PTPRF	NA	NA	NA	NA	NA	NA	NA	NA	NA	NA	NA	NA	2	0.237547	0.72988	TNR/GRN	1	0.39419	0.655685	GRN	1	0.353092	0.691814	TNR	NA	NA	NA	NA	NA	NA	NA	NA	NA	NA	NA	NA	NA	NA	NA	NA	NA	NA	NA	NA	NA	NA	NA	NA	1	0.635166	0.826012	GRN	1	0.519612	0.716608	GRN	NA	NA	NA	NA	1	0.38123	0.652499	PTPRF	NA	NA	NA	NA	1	0.211763	0.569923	PTPRF
GO:0071276	cellular response to cadmium ion	BP	2	0.0547241	0.416625	FOS/CYBB	2	0.022732	0.20797	FOS/CYBB	NA	NA	NA	NA	2	0.0412618	0.451584	FOS/CYBB	2	0.0239174	0.499238	FOS/CYBB	NA	NA	NA	NA	2	0.237547	0.72988	FOS/CYBB	2	0.0877614	0.390351	FOS/CYBB	NA	NA	NA	NA	1	0.537779	0.763822	FOS	1	0.323905	0.647951	FOS	NA	NA	NA	NA	1	0.417121	0.74177	CYBB	1	0.192919	0.476953	CYBB	NA	NA	NA	NA	2	0.260834	0.657127	FOS/CYBB	2	0.162819	0.474735	FOS/CYBB	NA	NA	NA	NA	2	0.102918	0.518482	HSF1/FOS	1	0.240821	0.447388	FOS	1	0.239097	0.575507	HSF1
GO:0071604	transforming growth factor beta production	BP	1	0.317052	0.625605	TYROBP	1	0.209411	0.430888	TYROBP	NA	NA	NA	NA	NA	NA	NA	NA	NA	NA	NA	NA	NA	NA	NA	NA	2	0.237547	0.72988	MYB/LGALS9	2	0.0877614	0.390351	MYB/LGALS9	NA	NA	NA	NA	2	0.15867	0.729688	MYB/SMAD4	1	0.306596	0.640759	MYB	1	0.296183	0.614997	SMAD4	NA	NA	NA	NA	NA	NA	NA	NA	NA	NA	NA	NA	3	0.0754216	0.319145	NRROS/LGALS9/TYROBP	3	0.0349977	0.177199	NRROS/LGALS9/TYROBP	NA	NA	NA	NA	1	0.402868	0.662959	LUM	1	0.227191	0.432696	LUM	NA	NA	NA	NA
GO:0150077	regulation of neuroinflammatory response	BP	2	0.0547241	0.416625	IGF1/GRN	2	0.022732	0.20797	IGF1/GRN	NA	NA	NA	NA	NA	NA	NA	NA	NA	NA	NA	NA	NA	NA	NA	NA	2	0.237547	0.72988	PTPRC/GRN	2	0.0877614	0.390351	PTPRC/GRN	NA	NA	NA	NA	NA	NA	NA	NA	NA	NA	NA	NA	NA	NA	NA	NA	NA	NA	NA	NA	NA	NA	NA	NA	NA	NA	NA	NA	6	0.000384973	0.00685713	PTPRC/TREM2/ATM/IL18/IGF1/GRN	6	6.95494e-05	0.00136382	PTPRC/TREM2/ATM/IL18/IGF1/GRN	NA	NA	NA	NA	NA	NA	NA	NA	NA	NA	NA	NA	NA	NA	NA	NA
GO:1905521	regulation of macrophage migration	BP	2	0.0547241	0.416625	MDK/C3AR1	1	0.209411	0.430888	C3AR1	1	0.135195	0.510343	MDK	1	0.238845	0.537804	C3AR1	1	0.18333	0.528021	C3AR1	NA	NA	NA	NA	2	0.237547	0.72988	MDK/C3AR1	1	0.39419	0.655685	C3AR1	1	0.353092	0.691814	MDK	1	0.47645	0.754375	C3AR1	1	0.279802	0.640759	C3AR1	NA	NA	NA	NA	2	0.0734074	0.730889	CSF1/C3AR1	2	0.0136826	0.222031	CSF1/C3AR1	NA	NA	NA	NA	6	0.000384973	0.00685713	CX3CR1/P2RY12/TREM2/MDK/C3AR1/MMP14	5	0.000693839	0.00926349	CX3CR1/P2RY12/TREM2/C3AR1/MMP14	1	0.23562	0.650689	MDK	1	0.37012	0.647471	CCL5	1	0.20629	0.423853	CCL5	NA	NA	NA	NA
GO:0051091	positive regulation of DNA-binding transcription factor activity	BP	1	0.939183	0.955725	ITGB2	1	0.821869	0.851483	ITGB2	NA	NA	NA	NA	1	0.901249	0.92736	HDAC4	NA	NA	NA	NA	1	0.447075	0.528715	HDAC4	9	0.237795	0.72988	ARHGEF2/STK36/LRRFIP1/HDAC4/CARD11/ARID5B/RPS3/LGALS9/CRTC1	4	0.491259	0.714889	ARHGEF2/STK36/CARD11/LGALS9	5	0.208177	0.649501	LRRFIP1/HDAC4/ARID5B/RPS3/CRTC1	7	0.292975	0.729688	S100A8/STK36/LRRFIP1/HDAC4/KIT/RPS3/CRTC1	3	0.519859	0.728591	S100A8/STK36/KIT	4	0.270204	0.609649	LRRFIP1/HDAC4/RPS3/CRTC1	5	0.326753	0.734578	KDM1A/ARHGEF2/HDAC4/RPS3/MID2	1	0.782293	0.830692	ARHGEF2	4	0.192374	0.664468	KDM1A/HDAC4/RPS3/MID2	13	0.0299163	0.188355	LRP8/HDAC4/CX3CR1/KIT/TLR3/EDN1/CARD11/IL18/LPAR5/LGALS9/CRTC1/ITGB2/BTK	10	0.0397267	0.191758	LRP8/CX3CR1/KIT/TLR3/CARD11/IL18/LPAR5/LGALS9/ITGB2/BTK	3	0.309123	0.651173	HDAC4/EDN1/CRTC1	4	0.5407	0.727742	HDAC4/TMEM173/PPP2R5B/PHB2	2	0.579542	0.672439	TMEM173/PHB2	2	0.575052	0.724061	HDAC4/PPP2R5B
GO:0032874	positive regulation of stress-activated MAPK cascade	BP	1	0.820321	0.884216	WNT16	1	0.65276	0.733982	WNT16	NA	NA	NA	NA	1	0.766487	0.84548	WNT16	1	0.660174	0.750502	WNT16	NA	NA	NA	NA	6	0.238194	0.72988	MAP3K6/CCN2/MAP3K4/WNT16/KLHDC10/RPS3	2	0.655762	0.824825	CCN2/WNT16	4	0.129473	0.636797	MAP3K6/MAP3K4/KLHDC10/RPS3	2	0.856665	0.912179	WNT16/RPS3	1	0.826105	0.885235	WNT16	1	0.81327	0.859968	RPS3	2	0.691224	0.835557	KLHDC10/RPS3	NA	NA	NA	NA	2	0.419863	0.686443	KLHDC10/RPS3	7	0.15758	0.492685	MAP3K6/SH3RF3/TLR3/EDN1/FGD2/WNT16/SYK	5	0.22517	0.551302	SH3RF3/TLR3/FGD2/WNT16/SYK	2	0.337403	0.660033	MAP3K6/EDN1	1	0.914861	0.936573	ZC3H12A	1	0.708089	0.762254	ZC3H12A	NA	NA	NA	NA
GO:0050817	coagulation	BP	5	0.204016	0.590773	MICAL1/PIK3CG/FERMT3/PTPN6/A2M	5	0.0443846	0.289022	MICAL1/PIK3CG/FERMT3/PTPN6/A2M	NA	NA	NA	NA	3	0.501579	0.691589	MICAL1/FERMT3/A2M	3	0.319042	0.580066	MICAL1/FERMT3/A2M	NA	NA	NA	NA	10	0.239313	0.72988	PLEK/ADRA2C/KLKB1/MICAL1/MAFK/GNA14/PAPSS2/FERMT3/PTPN6/A2M	7	0.11785	0.468165	PLEK/KLKB1/MICAL1/PAPSS2/FERMT3/PTPN6/A2M	3	0.696092	0.812683	ADRA2C/MAFK/GNA14	4	0.878118	0.920563	MICAL1/FERMT3/A2M/MYH9	3	0.625813	0.78606	MICAL1/FERMT3/A2M	1	0.956132	0.960171	MYH9	4	0.647429	0.821225	KDM1A/MICAL1/VAV2/PTPN6	2	0.528685	0.671197	MICAL1/PTPN6	2	0.747014	0.842302	KDM1A/VAV2	17	0.00363763	0.0421487	PLEK/P2RY12/MMRN1/KLKB1/F12/EDN1/MICAL1/SH2B2/PIK3CG/DOCK8/SYK/FERMT3/PTPN6/A2M/PLCG2/PIK3R5/MAFF	13	0.00724787	0.0563806	PLEK/P2RY12/MMRN1/KLKB1/MICAL1/PIK3CG/DOCK8/SYK/FERMT3/PTPN6/A2M/PLCG2/PIK3R5	4	0.179843	0.650689	F12/EDN1/SH2B2/MAFF	5	0.470924	0.691678	COL3A1/ADTRP/COL1A1/MYL9/SCUBE1	5	0.0767192	0.377223	COL3A1/ADTRP/COL1A1/MYL9/SCUBE1	NA	NA	NA	NA
GO:0046330	positive regulation of JNK cascade	BP	1	0.745741	0.847853	WNT16	1	0.569931	0.685403	WNT16	NA	NA	NA	NA	1	0.689254	0.801395	WNT16	1	0.579912	0.709172	WNT16	NA	NA	NA	NA	5	0.239583	0.72988	MAP3K6/CCN2/MAP3K4/WNT16/RPS3	2	0.533468	0.73818	CCN2/WNT16	3	0.201737	0.64298	MAP3K6/MAP3K4/RPS3	2	0.761098	0.85977	WNT16/RPS3	1	0.754794	0.853782	WNT16	1	0.740353	0.81175	RPS3	1	0.85607	0.913282	RPS3	NA	NA	NA	NA	1	0.686708	0.810973	RPS3	7	0.065141	0.291944	MAP3K6/SH3RF3/TLR3/EDN1/FGD2/WNT16/SYK	5	0.118227	0.38673	SH3RF3/TLR3/FGD2/WNT16/SYK	2	0.24824	0.650689	MAP3K6/EDN1	NA	NA	NA	NA	NA	NA	NA	NA	NA	NA	NA	NA
GO:0055076	transition metal ion homeostasis	BP	1	0.745741	0.847853	SCARA5	1	0.569931	0.685403	SCARA5	NA	NA	NA	NA	1	0.708358	0.813518	SCARA5	1	0.599232	0.721007	SCARA5	NA	NA	NA	NA	5	0.239583	0.72988	SLC39A10/ERFE/TFRC/ABCG2/ATP7B	3	0.262812	0.574475	SLC39A10/TFRC/ABCG2	2	0.459747	0.732314	ERFE/ATP7B	5	0.160889	0.729688	S100A8/SLC39A10/ABCG2/ATP7B/SMAD4	3	0.181349	0.625124	S100A8/SLC39A10/ABCG2	2	0.412041	0.656575	ATP7B/SMAD4	2	0.602206	0.79609	SFXN3/ATP7B	NA	NA	NA	NA	2	0.342459	0.668274	SFXN3/ATP7B	5	0.281943	0.664568	ABCG2/TFR2/SCARA5/SLC39A12/IREB2	4	0.260724	0.569646	ABCG2/SCARA5/SLC39A12/IREB2	1	0.618971	0.763913	TFR2	5	0.0557742	0.438414	TFRC/SLC30A5/SFXN3/SLC39A13/SLC46A1	2	0.276883	0.466534	TFRC/SLC30A5	3	0.0834779	0.557643	SFXN3/SLC39A13/SLC46A1
GO:0045765	regulation of angiogenesis	BP	9	0.00855785	0.162729	TGFBR2/TWIST1/MDK/C3AR1/ERBB2/GRN/C3/ITGB2/CYBB	7	0.00589789	0.0960142	TGFBR2/TWIST1/C3AR1/GRN/C3/ITGB2/CYBB	2	0.387178	0.609767	MDK/ERBB2	4	0.349023	0.60127	TWIST1/C3AR1/ERBB2/CYBB	3	0.382664	0.61831	TWIST1/C3AR1/CYBB	1	0.539629	0.596662	ERBB2	11	0.239973	0.72988	CXCL10/AQP1/ANXA1/MDK/C3AR1/SPRED1/TNFRSF12A/GRN/C3/VEGFD/CYBB	8	0.0896256	0.395737	CXCL10/AQP1/ANXA1/C3AR1/GRN/C3/VEGFD/CYBB	3	0.764906	0.844294	MDK/SPRED1/TNFRSF12A	9	0.271061	0.729688	CXCL10/HDAC9/AQP1/C3AR1/SPRED1/MIR7-2/PPP1R16B/VEGFD/MECP2	6	0.15048	0.625124	CXCL10/HDAC9/AQP1/C3AR1/MIR7-2/VEGFD	3	0.672328	0.773562	SPRED1/PPP1R16B/MECP2	5	0.550547	0.779892	CXCL10/AQP1/C3AR1/SPRED1/CYBB	4	0.134642	0.456723	CXCL10/AQP1/C3AR1/CYBB	1	0.950697	0.962227	SPRED1	16	0.0217419	0.150034	EPHA2/TGFBR2/CX3CR1/TLR3/ERAP1/TWIST1/MDK/C3AR1/SPRED1/ITGAX/ERBB2/GRN/C3/ISM1/ITGB2/CYBB	12	0.0366005	0.181079	TGFBR2/CX3CR1/TLR3/ERAP1/TWIST1/C3AR1/ITGAX/GRN/C3/ISM1/ITGB2/CYBB	4	0.23337	0.650689	EPHA2/MDK/SPRED1/ERBB2	4	0.745287	0.834524	ZC3H12A/SFRP2/FOXC1/SPRY2	4	0.246841	0.448118	ZC3H12A/SFRP2/FOXC1/SPRY2	NA	NA	NA	NA
GO:0043406	positive regulation of MAP kinase activity	BP	3	0.526562	0.731325	PIK3CG/IGF1/ERBB2	2	0.513191	0.649302	PIK3CG/IGF1	1	0.657406	0.723591	ERBB2	3	0.423244	0.642958	PDGFD/IGF1/ERBB2	2	0.527854	0.678381	PDGFD/IGF1	1	0.459012	0.538152	ERBB2	9	0.241631	0.72988	MAP3K6/SHC1/PTPRC/EGF/CD74/MAP3K4/FGFR1/RPS3/CRKL	3	0.708309	0.855108	PTPRC/EGF/CD74	6	0.0981707	0.636797	MAP3K6/SHC1/MAP3K4/FGFR1/RPS3/CRKL	5	0.659037	0.809164	SHC1/KIT/FGFR1/RPS3/CRKL	1	0.944253	0.96205	KIT	4	0.291637	0.614997	SHC1/FGFR1/RPS3/CRKL	3	0.753989	0.852984	FGFR1/RPS3/CRKL	NA	NA	NA	NA	3	0.418861	0.68575	FGFR1/RPS3/CRKL	12	0.0611001	0.286159	MAP3K6/PTPRC/KIT/CD74/EDN1/FGD2/PIK3CG/SYK/IGF1/CSK/PIK3R5/ERBB2	9	0.0852727	0.308252	PTPRC/KIT/CD74/FGD2/PIK3CG/SYK/IGF1/CSK/PIK3R5	3	0.311484	0.651173	MAP3K6/EDN1/ERBB2	1	0.982847	0.986502	PDE6H	NA	NA	NA	NA	1	0.866722	0.895901	PDE6H
GO:0009416	response to light stimulus	BP	6	0.0953587	0.548416	DEAF1/PITPNM1/FOS/TMEM161A/HMGN1/ELK1	1	0.85972	0.883257	FOS	5	0.00692291	0.510343	DEAF1/PITPNM1/TMEM161A/HMGN1/ELK1	3	0.491076	0.687213	GPX1/DEAF1/FOS	2	0.584709	0.71159	GPX1/FOS	1	0.494722	0.562695	DEAF1	10	0.242922	0.72988	NMU/RRH/MAP3K4/AQP1/DEAF1/FOS/RBL2/CTNS/CRTC1/ELK1	6	0.230924	0.552941	NMU/RRH/AQP1/FOS/RBL2/CTNS	4	0.482906	0.736325	MAP3K4/DEAF1/CRTC1/ELK1	12	0.0220452	0.661549	KIT/NMU/AQP1/DEAF1/FOS/SLC24A1/CTNS/CRTC1/ERCC1/PPEF1/ELK1/MECP2	7	0.0395814	0.592578	KIT/NMU/AQP1/FOS/SLC24A1/CTNS/PPEF1	5	0.187362	0.59723	DEAF1/CRTC1/ERCC1/ELK1/MECP2	5	0.439434	0.74177	KDM1A/RPE65/AQP1/DEAF1/ELK1	2	0.5202	0.667372	RPE65/AQP1	3	0.486451	0.717898	KDM1A/DEAF1/ELK1	10	0.307865	0.671061	GPX1/KIT/DEAF1/PITPNM1/FOS/CTNS/CRTC1/TMEM161A/HMGN1/ELK1	4	0.854441	0.911852	GPX1/KIT/FOS/CTNS	6	0.0238396	0.647925	DEAF1/PITPNM1/CRTC1/TMEM161A/HMGN1/ELK1	8	0.0777619	0.487201	MTOR/ID2/GEN1/POLK/DEAF1/FOS/MFAP4/ELK1	4	0.183921	0.413484	ID2/GEN1/FOS/MFAP4	4	0.180278	0.557643	MTOR/POLK/DEAF1/ELK1
GO:0070304	positive regulation of stress-activated protein kinase signaling cascade	BP	1	0.822538	0.885169	WNT16	1	0.655405	0.735462	WNT16	NA	NA	NA	NA	1	0.768948	0.846105	WNT16	1	0.662835	0.75099	WNT16	NA	NA	NA	NA	6	0.243145	0.72988	MAP3K6/CCN2/MAP3K4/WNT16/KLHDC10/RPS3	2	0.65962	0.82801	CCN2/WNT16	4	0.131921	0.636797	MAP3K6/MAP3K4/KLHDC10/RPS3	2	0.859424	0.913254	WNT16/RPS3	1	0.828307	0.886494	WNT16	1	0.815539	0.860974	RPS3	2	0.695025	0.835557	KLHDC10/RPS3	NA	NA	NA	NA	2	0.42344	0.689242	KLHDC10/RPS3	7	0.161652	0.501313	MAP3K6/SH3RF3/TLR3/EDN1/FGD2/WNT16/SYK	5	0.229439	0.551302	SH3RF3/TLR3/FGD2/WNT16/SYK	2	0.340548	0.66057	MAP3K6/EDN1	1	0.916375	0.936573	ZC3H12A	1	0.710695	0.76408	ZC3H12A	NA	NA	NA	NA
GO:0048545	response to steroid hormone	BP	8	0.0409011	0.374739	HEYL/IGFBP2/TGFBR2/SST/DEFA3/MDK/FOS/CYBB	6	0.0327893	0.248615	IGFBP2/TGFBR2/SST/DEFA3/FOS/CYBB	2	0.437768	0.626466	HEYL/MDK	6	0.128725	0.503235	SST/DEFA3/MDK/FOS/PPARA/CYBB	4	0.249962	0.552689	SST/DEFA3/FOS/CYBB	2	0.219302	0.363666	MDK/PPARA	12	0.243243	0.72988	NCOA1/SST/HMGB2/CCN2/GPER1/AQP1/DEFA3/ANXA1/MDK/FOS/CYBA/CYBB	8	0.137596	0.512013	SST/CCN2/AQP1/DEFA3/ANXA1/FOS/CYBA/CYBB	4	0.648221	0.795574	NCOA1/HMGB2/GPER1/MDK	7	0.699426	0.827965	NCOA1/SST/AQP1/DEFA3/NCOR2/FOS/CYBA	5	0.393195	0.670545	SST/AQP1/DEFA3/FOS/CYBA	2	0.908297	0.925281	NCOA1/NCOR2	6	0.499811	0.757505	NCOA1/SST/NR3C2/AQP1/DEFA3/CYBB	4	0.189717	0.476953	SST/AQP1/DEFA3/CYBB	2	0.8576	0.901116	NCOA1/NR3C2	14	0.13942	0.460461	PTAFR/GBA/TGFBR2/SST/GABRB1/HMGB2/EDN1/AIF1/DEFA3/CRH/MDK/FOS/CYBA/CYBB	10	0.20815	0.544189	PTAFR/GBA/TGFBR2/SST/AIF1/DEFA3/CRH/FOS/CYBA/CYBB	4	0.292164	0.650689	GABRB1/HMGB2/EDN1/MDK	14	0.00205193	0.161295	LBH/CNGA3/NR4A2/MGARP/ADTRP/NEFL/NPAS4/PHB2/NR4A1/AVPR1A/FOS/ABCA3/COL1A1/NCOA3	10	0.000656318	0.0924599	LBH/CNGA3/NR4A2/ADTRP/NPAS4/PHB2/NR4A1/AVPR1A/FOS/COL1A1	4	0.324361	0.605399	MGARP/NEFL/ABCA3/NCOA3
GO:0042593	glucose homeostasis	BP	1	0.913748	0.93811	GPR27	NA	NA	NA	NA	1	0.606774	0.707398	GPR27	NA	NA	NA	NA	NA	NA	NA	NA	NA	NA	NA	NA	8	0.243315	0.72988	ADCY5/GPER1/FOXK1/PDK4/IRS2/IGF1R/CYBA/ASPSCR1	3	0.617975	0.803314	PDK4/CYBA/ASPSCR1	5	0.14335	0.636797	ADCY5/GPER1/FOXK1/IRS2/IGF1R	6	0.3376	0.729688	ADCY5/UCP2/IRS2/IGF1R/CYBA/ASPSCR1	3	0.436675	0.691077	UCP2/CYBA/ASPSCR1	3	0.410636	0.656575	ADCY5/IRS2/IGF1R	3	0.650272	0.821225	MPC2/IGF1R/CLTRN	1	0.73876	0.79679	CLTRN	2	0.597161	0.764689	MPC2/IGF1R	8	0.300194	0.664568	FOXO6/GPR27/TRA2B/ADGRF5/CRH/CCN4/CYBA/CEBPA	7	0.181473	0.511733	FOXO6/TRA2B/ADGRF5/CRH/CCN4/CYBA/CEBPA	1	0.822111	0.870037	GPR27	2	0.857208	0.898343	TRA2B/SIDT2	1	0.821921	0.854133	TRA2B	1	0.819373	0.865024	SIDT2
GO:0001960	negative regulation of cytokine-mediated signaling pathway	BP	NA	NA	NA	NA	NA	NA	NA	NA	NA	NA	NA	NA	NA	NA	NA	NA	NA	NA	NA	NA	NA	NA	NA	NA	3	0.243383	0.72988	PTPRC/TRAIP/CARD8	3	0.0631879	0.327173	PTPRC/TRAIP/CARD8	NA	NA	NA	NA	NA	NA	NA	NA	NA	NA	NA	NA	NA	NA	NA	NA	NA	NA	NA	NA	NA	NA	NA	NA	NA	NA	NA	NA	2	0.548157	0.782975	PTPRC/NOL3	1	0.740591	0.844947	PTPRC	1	0.39013	0.679824	NOL3	1	0.526267	0.718311	CCL5	1	0.311632	0.489707	CCL5	NA	NA	NA	NA
GO:0008333	endosome to lysosome transport	BP	NA	NA	NA	NA	NA	NA	NA	NA	NA	NA	NA	NA	NA	NA	NA	NA	NA	NA	NA	NA	NA	NA	NA	NA	3	0.243383	0.72988	HOOK3/CACNG7/CACNG2	NA	NA	NA	NA	3	0.0450585	0.512483	HOOK3/CACNG7/CACNG2	4	0.0458014	0.663571	HOOK3/HOOK2/CACNG7/CACNG2	1	0.50096	0.720801	HOOK2	3	0.028407	0.550255	HOOK3/CACNG7/CACNG2	NA	NA	NA	NA	NA	NA	NA	NA	NA	NA	NA	NA	1	0.843666	0.931003	ADRB2	1	0.740591	0.844947	ADRB2	NA	NA	NA	NA	3	0.0725462	0.476833	VPS39/CLEC16A/CACNG4	NA	NA	NA	NA	3	0.0123795	0.557643	VPS39/CLEC16A/CACNG4
GO:0044783	G1 DNA damage checkpoint	BP	NA	NA	NA	NA	NA	NA	NA	NA	NA	NA	NA	NA	NA	NA	NA	NA	NA	NA	NA	NA	NA	NA	NA	NA	3	0.243383	0.72988	SFN/PLAGL1/RBL2	2	0.231986	0.553002	PLAGL1/RBL2	1	0.551393	0.760618	SFN	2	0.410122	0.734147	PLAGL1/RBL2	2	0.159974	0.625124	PLAGL1/RBL2	NA	NA	NA	NA	1	0.629698	0.809269	TFDP2	NA	NA	NA	NA	1	0.448337	0.698757	TFDP2	3	0.274405	0.657127	PLAGL1/ATM/RFWD3	3	0.147834	0.445275	PLAGL1/ATM/RFWD3	NA	NA	NA	NA	1	0.637414	0.775574	BTG2	1	0.397747	0.54246	BTG2	NA	NA	NA	NA
GO:0061035	regulation of cartilage development	BP	1	0.504322	0.718444	MDK	NA	NA	NA	NA	1	0.234577	0.5486	MDK	NA	NA	NA	NA	NA	NA	NA	NA	NA	NA	NA	NA	3	0.243383	0.72988	CCN2/SCIN/MDK	2	0.231986	0.553002	CCN2/SCIN	1	0.551393	0.760618	MDK	NA	NA	NA	NA	NA	NA	NA	NA	NA	NA	NA	NA	1	0.602907	0.79609	SCIN	1	0.307004	0.538312	SCIN	NA	NA	NA	NA	3	0.274405	0.657127	CCN4/MDK/MAF	2	0.38565	0.642264	CCN4/MAF	1	0.39013	0.679824	MDK	1	0.610606	0.761289	RFLNA	NA	NA	NA	NA	1	0.37346	0.624822	RFLNA
GO:1904427	positive regulation of calcium ion transmembrane transport	BP	NA	NA	NA	NA	NA	NA	NA	NA	NA	NA	NA	NA	NA	NA	NA	NA	NA	NA	NA	NA	NA	NA	NA	NA	3	0.243383	0.72988	CXCL10/CXCL11/GPER1	2	0.231986	0.553002	CXCL10/CXCL11	1	0.551393	0.760618	GPER1	3	0.164336	0.729688	CXCL10/RAMP3/GSTO1	2	0.159974	0.625124	CXCL10/RAMP3	1	0.49896	0.692126	GSTO1	4	0.0166838	0.552937	GSTM2/CXCL10/CXCL11/RGN	2	0.0586053	0.447075	CXCL10/CXCL11	2	0.117801	0.664468	GSTM2/RGN	1	0.843666	0.931003	PLCG2	1	0.740591	0.844947	PLCG2	NA	NA	NA	NA	3	0.0789121	0.487201	SLC9A1/CXCL11/RAMP3	2	0.0903654	0.377223	CXCL11/RAMP3	1	0.395227	0.636333	SLC9A1
GO:0032147	activation of protein kinase activity	BP	3	0.684671	0.818139	TGFBR2/MAPKAP1/IGF1	2	0.640884	0.729261	TGFBR2/IGF1	1	0.742651	0.783611	MAPKAP1	1	0.946847	0.959122	IGF1	1	0.886685	0.901873	IGF1	NA	NA	NA	NA	11	0.243386	0.72988	MAP3K6/CLSPN/SHC1/PTPRC/ADCY5/ADRA2C/EGF/CD74/MAP3K4/ADCY9/CRKL	4	0.678743	0.838464	CLSPN/PTPRC/EGF/CD74	7	0.107008	0.636797	MAP3K6/SHC1/ADCY5/ADRA2C/MAP3K4/ADCY9/CRKL	3	0.968352	0.978074	SHC1/KIT/CRKL	1	0.970676	0.978992	KIT	2	0.849633	0.886084	SHC1/CRKL	2	0.954128	0.967849	OSBPL8/CRKL	NA	NA	NA	NA	2	0.78518	0.861815	OSBPL8/CRKL	12	0.209302	0.578287	MAP3K6/PTPRC/CCDC88A/TGFBR2/KIT/TLR3/ADRB2/CD74/SYK/IL18/NCKAP1L/IGF1	11	0.07413	0.282793	PTPRC/CCDC88A/TGFBR2/KIT/TLR3/ADRB2/CD74/SYK/IL18/NCKAP1L/IGF1	1	0.918802	0.937787	MAP3K6	5	0.540563	0.727742	MTOR/PILRB/MAPKAP1/PDE6H/CCL5	2	0.706383	0.761069	PILRB/CCL5	3	0.43925	0.665148	MTOR/MAPKAP1/PDE6H
GO:0032231	regulation of actin filament bundle assembly	BP	1	0.644875	0.797317	TAC1	1	0.471617	0.626371	TAC1	NA	NA	NA	NA	1	0.586711	0.744183	TAC1	1	0.480912	0.664437	TAC1	NA	NA	NA	NA	4	0.243984	0.72988	PLEK/CCN2/TAC1/NF2	3	0.151798	0.512121	PLEK/CCN2/TAC1	1	0.693482	0.812255	NF2	2	0.615091	0.790432	TAC1/NF2	1	0.654474	0.800324	TAC1	1	0.639198	0.755652	NF2	NA	NA	NA	NA	NA	NA	NA	NA	NA	NA	NA	NA	2	0.754589	0.887201	PLEK/TAC1	2	0.587318	0.755467	PLEK/TAC1	NA	NA	NA	NA	3	0.184273	0.570184	MTOR/SLC9A1/TAC1	1	0.526692	0.632985	TAC1	2	0.167829	0.557643	MTOR/SLC9A1
GO:0022900	electron transport chain	BP	2	0.614429	0.775553	DNAJC15/CYBB	2	0.36517	0.548214	DNAJC15/CYBB	NA	NA	NA	NA	3	0.250362	0.548673	FDX1/NDUFB10/CYBB	3	0.138222	0.511766	FDX1/NDUFB10/CYBB	NA	NA	NA	NA	7	0.244019	0.72988	SH3BGRL3/PHGDH/SLC25A13/HSD17B6/ALDH2/CYBA/CYBB	3	0.510625	0.723087	SLC25A13/CYBA/CYBB	4	0.21021	0.649501	SH3BGRL3/PHGDH/HSD17B6/ALDH2	4	0.585218	0.779225	SH3BGRL3/SLC25A13/CYBA/MECP2	2	0.61882	0.782589	SLC25A13/CYBA	2	0.596272	0.736237	SH3BGRL3/MECP2	7	0.0250513	0.588693	SH3BGRL3/SLC25A12/GLDC/SDHD/ATP5F1A/BID/CYBB	2	0.316976	0.543476	BID/CYBB	5	0.0292293	0.664468	SH3BGRL3/SLC25A12/GLDC/SDHD/ATP5F1A	4	0.793353	0.904124	ALDH4A1/DNAJC15/CYBA/CYBB	3	0.759071	0.85566	DNAJC15/CYBA/CYBB	1	0.770569	0.841053	ALDH4A1	3	0.562356	0.738965	ALDH4A1/AKR7A3/DNAJC15	2	0.432787	0.570538	AKR7A3/DNAJC15	1	0.770178	0.835341	ALDH4A1
GO:0030278	regulation of ossification	BP	4	0.152435	0.573659	TWIST1/TAC1/MDK/IGF1	3	0.135471	0.385024	TWIST1/TAC1/IGF1	1	0.548791	0.673462	MDK	4	0.0849667	0.503235	HDAC4/TWIST1/TAC1/IGF1	3	0.125985	0.508778	TWIST1/TAC1/IGF1	1	0.349002	0.459544	HDAC4	7	0.244019	0.72988	ID3/HDAC4/OSTN/BMP2K/TAC1/MDK/TOB1	5	0.135431	0.505198	ID3/OSTN/BMP2K/TAC1/TOB1	2	0.685666	0.809809	HDAC4/MDK	8	0.0425915	0.663571	ID3/HDAC4/OSTN/BMP2K/NPNT/ID4/TAC1/TOB1	7	0.00389811	0.310035	ID3/OSTN/BMP2K/NPNT/ID4/TAC1/TOB1	1	0.855568	0.88747	HDAC4	6	0.0574182	0.730889	CSF1/MIR29B2/HDAC4/OSTN/BMP2K/CCL3	5	0.00480019	0.129823	CSF1/MIR29B2/OSTN/BMP2K/CCL3	1	0.810893	0.872391	HDAC4	10	0.0450211	0.241722	HDAC4/BMP2K/ADRB2/TWIST1/TAC1/CCN4/MDK/IGF1/TMEM119/CEBPA	8	0.0448741	0.204294	BMP2K/ADRB2/TWIST1/TAC1/CCN4/IGF1/TMEM119/CEBPA	2	0.42925	0.695284	HDAC4/MDK	8	0.00715405	0.250926	ID3/ID2/HDAC4/SFRP2/TAC1/MGP/RFLNA/NBR1	5	0.0134269	0.18487	ID3/ID2/SFRP2/TAC1/MGP	3	0.1635	0.557643	HDAC4/RFLNA/NBR1
GO:0021700	developmental maturation	BP	5	0.147178	0.56709	BCL11A/IGF1/C3/ANKRD27/SEZ6L	4	0.0938223	0.359382	BCL11A/IGF1/C3/SEZ6L	1	0.659032	0.724191	ANKRD27	3	0.392438	0.626825	LHX6/IGF1/ANKRD27	2	0.501249	0.66712	LHX6/IGF1	1	0.442533	0.5253	ANKRD27	9	0.245489	0.72988	C1QA/TAL1/THBS3/ANKRD17/NSUN2/FGFR1/WASHC5/EDNRB/C3	7	0.0744184	0.361819	C1QA/TAL1/THBS3/NSUN2/WASHC5/EDNRB/C3	2	0.830232	0.882267	ANKRD17/FGFR1	5	0.615629	0.790432	ANKRD17/FGFR1/WASHC5/ASCL1/MECP2	2	0.75701	0.854567	WASHC5/ASCL1	3	0.483067	0.685684	ANKRD17/FGFR1/MECP2	4	0.513408	0.765945	KDM1A/FGFR1/EDNRB/MYO5A	1	0.777662	0.827743	EDNRB	3	0.388205	0.678676	KDM1A/FGFR1/MYO5A	15	0.00663986	0.064008	IGSF21/C1QA/TAL1/BCL11A/CX3CR1/NSUN2/WASHC5/IGF1/MMP2/C3/LYL1/ANKRD27/CEBPA/SEZ6L/BTK	14	0.000951954	0.011947	IGSF21/C1QA/TAL1/BCL11A/CX3CR1/NSUN2/WASHC5/IGF1/MMP2/C3/LYL1/CEBPA/SEZ6L/BTK	1	0.863357	0.899572	ANKRD27	9	0.0143975	0.279112	MTOR/ID2/BCL11A/NR4A2/ANKRD17/NEFL/NTN4/RFLNA/ALDH1A2	5	0.0427252	0.290094	ID2/BCL11A/NR4A2/NTN4/ALDH1A2	4	0.121851	0.557643	MTOR/ANKRD17/NEFL/RFLNA
GO:0007599	hemostasis	BP	5	0.208336	0.590773	MICAL1/PIK3CG/FERMT3/PTPN6/A2M	5	0.0456287	0.29145	MICAL1/PIK3CG/FERMT3/PTPN6/A2M	NA	NA	NA	NA	3	0.50679	0.697134	MICAL1/FERMT3/A2M	3	0.323294	0.583362	MICAL1/FERMT3/A2M	NA	NA	NA	NA	10	0.24655	0.72988	PLEK/ADRA2C/KLKB1/MICAL1/MAFK/GNA14/PAPSS2/FERMT3/PTPN6/A2M	7	0.121372	0.475597	PLEK/KLKB1/MICAL1/PAPSS2/FERMT3/PTPN6/A2M	3	0.701112	0.815661	ADRA2C/MAFK/GNA14	4	0.881811	0.922927	MICAL1/FERMT3/A2M/MYH9	3	0.631066	0.787676	MICAL1/FERMT3/A2M	1	0.9572	0.960506	MYH9	4	0.653456	0.821225	KDM1A/MICAL1/VAV2/PTPN6	2	0.53289	0.674089	MICAL1/PTPN6	2	0.750884	0.844655	KDM1A/VAV2	18	0.00163999	0.021979	PLEK/P2RY12/MMRN1/KLKB1/F12/EDN1/MICAL1/SH2B2/PIK3CG/DOCK8/SYK/FERMT3/FLI1/PTPN6/A2M/PLCG2/PIK3R5/MAFF	14	0.003023	0.0283843	PLEK/P2RY12/MMRN1/KLKB1/MICAL1/PIK3CG/DOCK8/SYK/FERMT3/FLI1/PTPN6/A2M/PLCG2/PIK3R5	4	0.183274	0.650689	F12/EDN1/SH2B2/MAFF	5	0.477711	0.696949	COL3A1/ADTRP/COL1A1/MYL9/SCUBE1	5	0.0787177	0.377223	COL3A1/ADTRP/COL1A1/MYL9/SCUBE1	NA	NA	NA	NA
GO:0033500	carbohydrate homeostasis	BP	1	0.914816	0.938481	GPR27	NA	NA	NA	NA	1	0.608637	0.708154	GPR27	NA	NA	NA	NA	NA	NA	NA	NA	NA	NA	NA	NA	8	0.247471	0.72988	ADCY5/GPER1/FOXK1/PDK4/IRS2/IGF1R/CYBA/ASPSCR1	3	0.621381	0.803314	PDK4/CYBA/ASPSCR1	5	0.145495	0.636797	ADCY5/GPER1/FOXK1/IRS2/IGF1R	6	0.341963	0.729688	ADCY5/UCP2/IRS2/IGF1R/CYBA/ASPSCR1	3	0.43998	0.691077	UCP2/CYBA/ASPSCR1	3	0.413856	0.656696	ADCY5/IRS2/IGF1R	3	0.65372	0.821225	MPC2/IGF1R/CLTRN	1	0.740584	0.797792	CLTRN	2	0.599986	0.766165	MPC2/IGF1R	8	0.304902	0.671061	FOXO6/GPR27/TRA2B/ADGRF5/CRH/CCN4/CYBA/CEBPA	7	0.184621	0.518344	FOXO6/TRA2B/ADGRF5/CRH/CCN4/CYBA/CEBPA	1	0.823667	0.870816	GPR27	2	0.859184	0.89869	TRA2B/SIDT2	1	0.823517	0.855087	TRA2B	1	0.820979	0.865024	SIDT2
GO:0009314	response to radiation	BP	6	0.317842	0.626025	DEAF1/PITPNM1/FOS/TMEM161A/HMGN1/ELK1	1	0.945498	0.951082	FOS	5	0.0317761	0.510343	DEAF1/PITPNM1/TMEM161A/HMGN1/ELK1	3	0.754291	0.837943	GPX1/DEAF1/FOS	2	0.791842	0.829216	GPX1/FOS	1	0.639576	0.674281	DEAF1	14	0.247667	0.72988	PTPRC/NMU/CXCL10/RRH/MAP3K4/AQP1/ANXA1/DEAF1/FOS/RBL2/CYBA/CTNS/CRTC1/ELK1	10	0.0843796	0.386665	PTPRC/NMU/CXCL10/RRH/AQP1/ANXA1/FOS/RBL2/CYBA/CTNS	4	0.778266	0.850091	MAP3K4/DEAF1/CRTC1/ELK1	14	0.0794756	0.729688	KIT/NMU/CXCL10/AQP1/DEAF1/FOS/SLC24A1/CYBA/CTNS/CRTC1/ERCC1/PPEF1/ELK1/MECP2	9	0.0467391	0.625124	KIT/NMU/CXCL10/AQP1/FOS/SLC24A1/CYBA/CTNS/PPEF1	5	0.471663	0.681069	DEAF1/CRTC1/ERCC1/ELK1/MECP2	7	0.469734	0.751553	KDM1A/RPE65/CLK2/CXCL10/AQP1/DEAF1/ELK1	4	0.258246	0.502022	RPE65/CLK2/CXCL10/AQP1	3	0.75009	0.844163	KDM1A/DEAF1/ELK1	14	0.327836	0.677452	PTPRC/GPX1/KIT/DEAF1/PITPNM1/ATM/FOS/RFWD3/CYBA/CTNS/CRTC1/TMEM161A/HMGN1/ELK1	8	0.663828	0.797229	PTPRC/GPX1/KIT/ATM/FOS/RFWD3/CYBA/CTNS	6	0.109476	0.647925	DEAF1/PITPNM1/CRTC1/TMEM161A/HMGN1/ELK1	12	0.0339094	0.382611	MTOR/ID2/GEN1/COL3A1/SFRP2/POLK/HSF1/DEAF1/FOS/MFAP4/JUNB/ELK1	7	0.0486803	0.307333	ID2/GEN1/COL3A1/SFRP2/FOS/MFAP4/JUNB	5	0.232695	0.575507	MTOR/POLK/HSF1/DEAF1/ELK1
GO:0010634	positive regulation of epithelial cell migration	BP	3	0.247736	0.615748	TGFBR2/TAC1/GRN	3	0.0907252	0.359382	TGFBR2/TAC1/GRN	NA	NA	NA	NA	1	0.771383	0.846499	TAC1	1	0.665475	0.751872	TAC1	NA	NA	NA	NA	6	0.248125	0.72988	ATOH8/TAC1/FGFR1/ANXA1/STAT5A/GRN	5	0.0764093	0.369624	ATOH8/TAC1/ANXA1/STAT5A/GRN	1	0.863168	0.900921	FGFR1	3	0.672383	0.813705	HDAC9/TAC1/FGFR1	2	0.526148	0.732253	HDAC9/TAC1	1	0.817779	0.862644	FGFR1	2	0.698787	0.835557	FGFR1/ATP5F1A	NA	NA	NA	NA	2	0.427006	0.690241	FGFR1/ATP5F1A	4	0.664381	0.837611	TGFBR2/EDN1/TAC1/GRN	3	0.64336	0.786956	TGFBR2/TAC1/GRN	1	0.706828	0.811076	EDN1	3	0.448754	0.682929	MTOR/ZC3H12A/TAC1	2	0.351647	0.511681	ZC3H12A/TAC1	1	0.710314	0.800664	MTOR
GO:0009142	nucleoside triphosphate biosynthetic process	BP	1	0.877763	0.917112	IGF1	1	0.726129	0.78117	IGF1	NA	NA	NA	NA	4	0.0482663	0.457144	HDAC4/ATP5F1C/IGF1/PPARA	2	0.269976	0.563683	ATP5F1C/IGF1	2	0.0479689	0.235413	HDAC4/PPARA	7	0.248538	0.72988	PGM1/HDAC4/PFKFB4/FOXK1/OGDH/SLC25A13/OGDHL	1	0.936861	0.966207	SLC25A13	6	0.0318597	0.465718	PGM1/HDAC4/PFKFB4/FOXK1/OGDH/OGDHL	6	0.103845	0.729688	PGM1/PFKFB2/HDAC4/AK9/OGDH/SLC25A13	3	0.226459	0.627998	PFKFB2/AK9/SLC25A13	3	0.209113	0.597267	PGM1/HDAC4/OGDH	3	0.393908	0.739108	SLC25A12/HDAC4/ATP5F1A	NA	NA	NA	NA	3	0.154708	0.664468	SLC25A12/HDAC4/ATP5F1A	4	0.797114	0.904756	PFKFB2/HDAC4/TREM2/IGF1	3	0.762578	0.858584	PFKFB2/TREM2/IGF1	1	0.772571	0.842805	HDAC4	1	0.90347	0.929183	HDAC4	NA	NA	NA	NA	1	0.686177	0.78482	HDAC4
GO:0009746	response to hexose	BP	3	0.344153	0.636479	ATG7/TGFBR2/GPR27	1	0.726129	0.78117	TGFBR2	2	0.188342	0.516661	ATG7/GPR27	1	0.828308	0.881323	ATG7	NA	NA	NA	NA	1	0.362995	0.461994	ATG7	7	0.248538	0.72988	ADCY5/CCN2/GPER1/IRS2/IGF1R/CYBA/TXN2	2	0.759923	0.877958	CCN2/CYBA	5	0.0894063	0.625932	ADCY5/GPER1/IRS2/IGF1R/TXN2	7	0.117643	0.729688	PFKFB2/ATG7/ADCY5/UCP2/IRS2/CYBA/TXN2	3	0.34879	0.65324	PFKFB2/UCP2/CYBA	4	0.142191	0.59723	ATG7/ADCY5/IRS2/TXN2	2	0.786593	0.874284	MPC2/CLTRN	1	0.686632	0.757502	CLTRN	1	0.826183	0.880445	MPC2	7	0.30168	0.666349	PFKFB2/ATG7/TGFBR2/GPR27/TRA2B/CRH/CYBA	5	0.364979	0.629764	PFKFB2/TGFBR2/TRA2B/CRH/CYBA	2	0.432204	0.696511	ATG7/GPR27	2	0.796203	0.862171	TRA2B/SIDT2	1	0.774998	0.815464	TRA2B	1	0.772218	0.836697	SIDT2
GO:0010863	positive regulation of phospholipase C activity	BP	1	0.325411	0.627357	PLCB2	1	0.215388	0.434702	PLCB2	NA	NA	NA	NA	NA	NA	NA	NA	NA	NA	NA	NA	NA	NA	NA	NA	2	0.24873	0.72988	ABL2/FGFR1	NA	NA	NA	NA	2	0.0729786	0.592333	ABL2/FGFR1	3	0.0397461	0.663571	ABL2/KIT/FGFR1	1	0.323905	0.647951	KIT	2	0.0532486	0.59723	ABL2/FGFR1	2	0.0993903	0.730889	ADCYAP1R1/FGFR1	NA	NA	NA	NA	2	0.0407447	0.664468	ADCYAP1R1/FGFR1	5	0.00322178	0.0390359	PTAFR/P2RY12/KIT/PLCB2/RASGRP4	5	0.000806785	0.0104383	PTAFR/P2RY12/KIT/PLCB2/RASGRP4	NA	NA	NA	NA	1	0.423752	0.673111	AVPR1A	1	0.240821	0.447388	AVPR1A	NA	NA	NA	NA
GO:0032205	negative regulation of telomere maintenance	BP	NA	NA	NA	NA	NA	NA	NA	NA	NA	NA	NA	NA	NA	NA	NA	NA	NA	NA	NA	NA	NA	NA	NA	NA	2	0.24873	0.72988	TNKS/SMG6	NA	NA	NA	NA	2	0.0729786	0.592333	TNKS/SMG6	3	0.043085	0.663571	TNKS/SMG6/ERCC1	NA	NA	NA	NA	3	0.00655979	0.352969	TNKS/SMG6/ERCC1	1	0.427194	0.74177	DCP2	NA	NA	NA	NA	1	0.28368	0.664468	DCP2	1	0.646855	0.829311	ATM	1	0.530853	0.724941	ATM	NA	NA	NA	NA	1	0.433919	0.677401	NBN	1	0.247546	0.448118	NBN	NA	NA	NA	NA
GO:0070231	T cell apoptotic process	BP	1	0.325411	0.627357	DFFA	NA	NA	NA	NA	1	0.139243	0.510343	DFFA	NA	NA	NA	NA	NA	NA	NA	NA	NA	NA	NA	NA	2	0.24873	0.72988	LGALS9/NFKBID	2	0.0926593	0.402099	LGALS9/NFKBID	NA	NA	NA	NA	1	0.581641	0.775949	NFKBID	1	0.357246	0.655659	NFKBID	NA	NA	NA	NA	NA	NA	NA	NA	NA	NA	NA	NA	NA	NA	NA	NA	4	0.0182544	0.131406	DFFA/GIMAP8/DOCK8/LGALS9	3	0.0379702	0.184462	GIMAP8/DOCK8/LGALS9	1	0.242225	0.650689	DFFA	2	0.125931	0.570184	ZC3H8/CCL5	1	0.267369	0.457543	CCL5	1	0.26549	0.578321	ZC3H8
GO:0099084	postsynaptic specialization organization	BP	NA	NA	NA	NA	NA	NA	NA	NA	NA	NA	NA	NA	NA	NA	NA	NA	NA	NA	NA	NA	NA	NA	NA	NA	2	0.24873	0.72988	DLG2/NLGN2	NA	NA	NA	NA	2	0.0729786	0.592333	DLG2/NLGN2	1	0.571081	0.768085	NLGN2	NA	NA	NA	NA	1	0.33759	0.623001	NLGN2	NA	NA	NA	NA	NA	NA	NA	NA	NA	NA	NA	NA	NA	NA	NA	NA	NA	NA	NA	NA	NA	NA	NA	NA	NA	NA	NA	NA	NA	NA	NA	NA	NA	NA	NA	NA
GO:1900026	positive regulation of substrate adhesion-dependent cell spreading	BP	1	0.325411	0.627357	MDK	NA	NA	NA	NA	1	0.139243	0.510343	MDK	1	0.270176	0.55213	OLFM4	1	0.208409	0.531073	OLFM4	NA	NA	NA	NA	2	0.24873	0.72988	MDK/CRKL	NA	NA	NA	NA	2	0.0729786	0.592333	MDK/CRKL	1	0.526115	0.763762	CRKL	NA	NA	NA	NA	1	0.304666	0.617597	CRKL	1	0.406871	0.74177	CRKL	NA	NA	NA	NA	1	0.26857	0.664468	CRKL	1	0.646855	0.829311	MDK	NA	NA	NA	NA	1	0.242225	0.650689	MDK	NA	NA	NA	NA	NA	NA	NA	NA	NA	NA	NA	NA
GO:1901342	regulation of vasculature development	BP	9	0.0165297	0.228748	TGFBR2/TWIST1/MDK/C3AR1/ERBB2/GRN/C3/ITGB2/CYBB	7	0.0104448	0.140278	TGFBR2/TWIST1/C3AR1/GRN/C3/ITGB2/CYBB	2	0.440958	0.627169	MDK/ERBB2	5	0.240388	0.540238	TWIST1/PDGFD/C3AR1/ERBB2/CYBB	4	0.23485	0.547627	TWIST1/PDGFD/C3AR1/CYBB	1	0.579489	0.629046	ERBB2	12	0.24978	0.72988	CXCL10/GPER1/AQP1/ANXA1/MDK/C3AR1/SPRED1/TNFRSF12A/GRN/C3/VEGFD/CYBB	8	0.141069	0.512121	CXCL10/AQP1/ANXA1/C3AR1/GRN/C3/VEGFD/CYBB	4	0.653096	0.795916	GPER1/MDK/SPRED1/TNFRSF12A	12	0.0951864	0.729688	KIT/CXCL10/RAPGEF2/HDAC9/AQP1/C3AR1/SPRED1/MIR7-2/NFATC1/PPP1R16B/VEGFD/MECP2	7	0.106716	0.625124	KIT/CXCL10/HDAC9/AQP1/C3AR1/MIR7-2/VEGFD	5	0.338631	0.623001	RAPGEF2/SPRED1/NFATC1/PPP1R16B/MECP2	6	0.47287	0.751553	MIR29B2/CXCL10/AQP1/C3AR1/SPRED1/CYBB	5	0.0690656	0.447075	MIR29B2/CXCL10/AQP1/C3AR1/CYBB	1	0.965305	0.972696	SPRED1	18	0.0143531	0.112875	EPHA2/TGFBR2/CX3CR1/KIT/TLR3/ERAP1/TWIST1/MDK/C3AR1/SPRED1/ADAM10/ITGAX/ERBB2/GRN/C3/ISM1/ITGB2/CYBB	14	0.0179448	0.114706	TGFBR2/CX3CR1/KIT/TLR3/ERAP1/TWIST1/C3AR1/ADAM10/ITGAX/GRN/C3/ISM1/ITGB2/CYBB	4	0.296037	0.650689	EPHA2/MDK/SPRED1/ERBB2	5	0.66527	0.793215	ZC3H12A/SFRP2/FOXC1/HEY2/SPRY2	5	0.152351	0.396392	ZC3H12A/SFRP2/FOXC1/HEY2/SPRY2	NA	NA	NA	NA
GO:0006400	tRNA modification	BP	NA	NA	NA	NA	NA	NA	NA	NA	NA	NA	NA	NA	1	0.573421	0.736089	TRMT5	1	0.468576	0.660191	TRMT5	NA	NA	NA	NA	4	0.25053	0.72988	TRMT13/NSUN2/TRMT5/DUS3L	4	0.0475368	0.271677	TRMT13/NSUN2/TRMT5/DUS3L	NA	NA	NA	NA	1	0.86736	0.915168	TRMT5	1	0.641067	0.791288	TRMT5	NA	NA	NA	NA	NA	NA	NA	NA	NA	NA	NA	NA	NA	NA	NA	NA	2	0.760387	0.889495	NSUN2/TRMT5	2	0.593782	0.757057	NSUN2/TRMT5	NA	NA	NA	NA	1	0.763763	0.843261	PUSL1	1	0.513839	0.623488	PUSL1	NA	NA	NA	NA
GO:0033559	unsaturated fatty acid metabolic process	BP	3	0.085735	0.522472	HPGDS/ELOVL2/PTGS1	3	0.0263732	0.223718	HPGDS/ELOVL2/PTGS1	NA	NA	NA	NA	2	0.199387	0.516994	HPGDS/PTGS1	2	0.125119	0.508778	HPGDS/PTGS1	NA	NA	NA	NA	4	0.25053	0.72988	PLA2G4A/ELOVL6/CD74/ANXA1	3	0.155612	0.512121	PLA2G4A/CD74/ANXA1	1	0.69778	0.812683	ELOVL6	1	0.860556	0.913254	CYP2U1	1	0.631844	0.787676	CYP2U1	NA	NA	NA	NA	3	0.155655	0.730889	GSTM2/ELOVL2/PTGR1	1	0.421406	0.609077	ELOVL2	2	0.197306	0.664468	GSTM2/PTGR1	6	0.0545517	0.264693	HPGDS/CD74/EDN1/TBXAS1/PTGS1/ALOX5AP	5	0.0486156	0.215592	HPGDS/CD74/TBXAS1/PTGS1/ALOX5AP	1	0.522014	0.729591	EDN1	1	0.755169	0.839766	AVPR1A	1	0.505079	0.619422	AVPR1A	NA	NA	NA	NA
GO:0048661	positive regulation of smooth muscle cell proliferation	BP	2	0.278355	0.622663	TGFBR2/IGF1	2	0.13479	0.383579	TGFBR2/IGF1	NA	NA	NA	NA	3	0.0558787	0.47115	HDAC4/PDGFD/IGF1	2	0.135546	0.511766	PDGFD/IGF1	1	0.200247	0.356276	HDAC4	4	0.25053	0.72988	HDAC4/MYB/ABCC4/CYBA	3	0.155612	0.512121	MYB/ABCC4/CYBA	1	0.69778	0.812683	HDAC4	4	0.147114	0.729688	HDAC4/MYB/ABCC4/CYBA	3	0.0861352	0.625124	MYB/ABCC4/CYBA	1	0.634779	0.752899	HDAC4	1	0.764951	0.860251	HDAC4	NA	NA	NA	NA	1	0.579774	0.752182	HDAC4	11	7.97281e-05	0.00197801	PTAFR/HDAC4/TGFBR2/EDN1/AIF1/CCN4/IL18/IGF1/ABCC4/MMP2/CYBA	9	0.000159909	0.00283989	PTAFR/TGFBR2/AIF1/CCN4/IL18/IGF1/ABCC4/MMP2/CYBA	2	0.166557	0.647925	HDAC4/EDN1	4	0.0586574	0.446192	MTOR/ID2/HDAC4/CCL5	2	0.166852	0.406773	ID2/CCL5	2	0.164726	0.557643	MTOR/HDAC4
GO:0001508	action potential	BP	4	0.0496767	0.407379	GPD1L/USP53/TAC1/HCN4	3	0.053845	0.318751	GPD1L/USP53/TAC1	1	0.412006	0.616424	HCN4	3	0.114306	0.503235	GPD1L/TAC1/GJD2	3	0.0575177	0.508778	GPD1L/TAC1/GJD2	NA	NA	NA	NA	5	0.250802	0.72988	GLRA1/GPER1/TAC1/GJD2/KCNJ2	3	0.271484	0.58135	TAC1/GJD2/KCNJ2	2	0.468975	0.732314	GLRA1/GPER1	2	0.769735	0.865474	TAC1/GJD2	2	0.415252	0.682859	TAC1/GJD2	NA	NA	NA	NA	2	0.583215	0.791237	SCN4B/HCN4	NA	NA	NA	NA	2	0.327313	0.664468	SCN4B/HCN4	7	0.0702674	0.306997	GBA/GPD1L/USP53/TAC1/KCNQ1/KCNJ5/GJD2	7	0.0166761	0.108545	GBA/GPD1L/USP53/TAC1/KCNQ1/KCNJ5/GJD2	NA	NA	NA	NA	4	0.138576	0.570184	SLC9A1/TAC1/KCNH2/HCN4	1	0.634803	0.708807	TAC1	3	0.0770032	0.557643	SLC9A1/KCNH2/HCN4
GO:0032479	regulation of type I interferon production	BP	NA	NA	NA	NA	NA	NA	NA	NA	NA	NA	NA	NA	NA	NA	NA	NA	NA	NA	NA	NA	NA	NA	NA	NA	5	0.250802	0.72988	LRRFIP1/TRAIP/HMGB2/HAVCR2/DTX4	3	0.271484	0.58135	TRAIP/HAVCR2/DTX4	2	0.468975	0.732314	LRRFIP1/HMGB2	3	0.446723	0.745801	LRRFIP1/HAVCR2/POLR3A	1	0.717999	0.830964	HAVCR2	2	0.339017	0.623001	LRRFIP1/POLR3A	NA	NA	NA	NA	NA	NA	NA	NA	NA	NA	NA	NA	9	0.0102521	0.0893078	HMGB2/TLR3/HAVCR2/SYK/PLCG2/LILRA4/LILRB1/TLR7/DDX3X	8	0.00496927	0.0419491	TLR3/HAVCR2/SYK/PLCG2/LILRA4/LILRB1/TLR7/DDX3X	1	0.625564	0.766262	HMGB2	1	0.831804	0.884314	TMEM173	1	0.589758	0.679287	TMEM173	NA	NA	NA	NA
GO:0032413	negative regulation of ion transmembrane transporter activity	BP	1	0.5104	0.720581	SLN	1	0.356004	0.540599	SLN	NA	NA	NA	NA	NA	NA	NA	NA	NA	NA	NA	NA	NA	NA	NA	NA	3	0.25145	0.72988	HECW2/GEM/SLN	3	0.0658788	0.336149	HECW2/GEM/SLN	NA	NA	NA	NA	3	0.170362	0.729688	HECW2/GEM/GSTO1	2	0.164396	0.625124	HECW2/GEM	1	0.505011	0.695421	GSTO1	2	0.264245	0.734578	GSTM2/HECW2	1	0.330618	0.546439	HECW2	1	0.454076	0.702616	GSTM2	1	0.848684	0.934314	HECW2	1	0.746673	0.848287	HECW2	NA	NA	NA	NA	5	0.00348021	0.195946	PLN/GEM/SLN/REM2/OPRL1	4	0.00170542	0.107399	PLN/GEM/SLN/REM2	1	0.400551	0.641116	OPRL1
GO:0052547	regulation of peptidase activity	BP	4	0.551573	0.741664	MICAL1/A2M/GRN/C3	4	0.222227	0.439687	MICAL1/A2M/GRN/C3	NA	NA	NA	NA	5	0.230765	0.531187	GPX1/SPOCK3/MICAL1/A2M/GPC3	5	0.0970844	0.508778	GPX1/SPOCK3/MICAL1/A2M/GPC3	NA	NA	NA	NA	12	0.253073	0.72988	SFN/MICAL1/CCN2/GPER1/AQP1/RPS3/A2M/LGALS9/GRN/C3/CARD8/TIMP1	8	0.142823	0.512121	MICAL1/CCN2/AQP1/A2M/LGALS9/GRN/C3/CARD8	4	0.655517	0.79665	SFN/GPER1/RPS3/TIMP1	5	0.888429	0.926286	S100A8/MICAL1/AQP1/RPS3/A2M	4	0.557127	0.749979	S100A8/MICAL1/AQP1/A2M	1	0.978575	0.980825	RPS3	7	0.298633	0.734578	MIR29B2/MICAL1/AQP1/DAPK1/RPS3/UBE2Z/BID	4	0.170587	0.464779	MIR29B2/MICAL1/AQP1/BID	3	0.635334	0.780267	DAPK1/RPS3/UBE2Z	11	0.446444	0.730863	GPX1/MICAL1/SYK/ITIH5/SORL1/A2M/NOL3/LGALS9/GRN/C3/DDX3X	10	0.216164	0.551302	GPX1/MICAL1/SYK/ITIH5/SORL1/A2M/LGALS9/GRN/C3/DDX3X	1	0.93937	0.951011	NOL3	5	0.651627	0.784967	TNFSF10/SFRP2/SPINK9/SSPO/HSF1	3	0.527601	0.633776	TNFSF10/SFRP2/SPINK9	2	0.765598	0.833739	SSPO/HSF1
GO:0030099	myeloid cell differentiation	BP	6	0.258824	0.616762	TGFBR2/CD4/PTPN6/FOS/TYROBP/TFE3	5	0.126119	0.376835	TGFBR2/CD4/PTPN6/FOS/TYROBP	1	0.810602	0.83199	TFE3	3	0.69653	0.805459	GPR183/FOS/GPC3	3	0.496976	0.66712	GPR183/FOS/GPC3	NA	NA	NA	NA	13	0.255174	0.72988	C1QC/TAL1/NOTCH2/TCTA/TFRC/HMGB2/CD74/SCIN/PTPN6/FOS/EVI2B/LILRB4/PKNOX1	10	0.0565055	0.302394	C1QC/TAL1/TCTA/TFRC/CD74/SCIN/PTPN6/FOS/EVI2B/LILRB4	3	0.871029	0.906077	NOTCH2/HMGB2/PKNOX1	7	0.739518	0.849306	NOTCH2/TCTA/KIT/FOS/EVI2B/PKNOX1/MYH9	4	0.624776	0.78552	TCTA/KIT/FOS/EVI2B	3	0.783407	0.840972	NOTCH2/PKNOX1/MYH9	6	0.540729	0.776688	C1QC/CSF1/SCIN/PTPN6/ACVR1B/CCL3	5	0.0869534	0.447075	C1QC/CSF1/SCIN/PTPN6/CCL3	1	0.972856	0.978639	ACVR1B	30	9.81558e-07	4.75713e-05	EPHA2/C1QC/TAL1/TGFBR3/TGFBR2/NRROS/KIT/HMGB2/TLR3/CSF1R/CD74/TREM2/ADGRF5/IKZF1/CCN4/SPI1/FLI1/CD4/PTPN6/NCKAP1L/GPR183/FOS/IREB2/IRF8/EVI2B/CEBPA/TYROBP/RASGRP4/LILRB1/LILRB4	28	1.45128e-08	8.2789e-07	C1QC/TAL1/TGFBR3/TGFBR2/NRROS/KIT/TLR3/CSF1R/CD74/TREM2/ADGRF5/IKZF1/CCN4/SPI1/FLI1/CD4/PTPN6/NCKAP1L/GPR183/FOS/IREB2/IRF8/EVI2B/CEBPA/TYROBP/RASGRP4/LILRB1/LILRB4	2	0.809737	0.862096	EPHA2/HMGB2	8	0.255932	0.591895	MTOR/ID2/TFRC/HIST1H4D/ACVR1B/FOS/JUNB/MYL9	6	0.0827911	0.377223	ID2/TFRC/HIST1H4D/FOS/JUNB/MYL9	2	0.805595	0.857937	MTOR/ACVR1B
GO:0010975	regulation of neuron projection development	BP	9	0.126732	0.56121	PTPRF/BCL11A/SEMA4F/PAQR3/STYXL1/MDK/ULK2/GRN/ANKRD27	2	0.877253	0.896693	BCL11A/GRN	7	0.00643202	0.510343	PTPRF/SEMA4F/PAQR3/STYXL1/MDK/ULK2/ANKRD27	2	0.953022	0.963712	STYXL1/ANKRD27	NA	NA	NA	NA	2	0.344882	0.457281	STYXL1/ANKRD27	17	0.256262	0.72988	ACAP3/TNR/ABL2/SEMA4F/HECW2/OSTN/FGFR1/WASHC5/MDK/MYO9A/TNFRSF12A/GRN/CRTC1/CACNG7/CHODL/CRKL/ARHGAP4	7	0.63994	0.817591	ACAP3/HECW2/OSTN/WASHC5/GRN/CHODL/ARHGAP4	10	0.12666	0.636797	TNR/ABL2/SEMA4F/FGFR1/MDK/MYO9A/TNFRSF12A/CRTC1/CACNG7/CRKL	14	0.227573	0.729688	ACAP3/TRIM46/ABL2/HECW2/OSTN/CRMP1/RAPGEF2/FSTL4/CUX1/FGFR1/WASHC5/CRTC1/ARHGAP35/CACNG7	6	0.50602	0.722175	ACAP3/TRIM46/HECW2/OSTN/CRMP1/WASHC5	8	0.181254	0.59723	ABL2/RAPGEF2/FSTL4/CUX1/FGFR1/CRTC1/ARHGAP35/CACNG7	7	0.671105	0.825234	KDM1A/CAMSAP2/HECW2/OSTN/KIAA0319/FGFR1/MCF2	2	0.824559	0.856217	HECW2/OSTN	5	0.508865	0.726127	KDM1A/CAMSAP2/KIAA0319/FGFR1/MCF2	17	0.347769	0.688221	FOXO6/LRP8/CCDC88A/BCL11A/SEMA4F/TTL/HECW2/CRMP1/MYLIP/PTK7/WASHC5/SLC39A12/MDK/ADAM10/GRN/CRTC1/ANKRD27	13	0.315542	0.60428	FOXO6/LRP8/CCDC88A/BCL11A/TTL/HECW2/CRMP1/MYLIP/PTK7/WASHC5/SLC39A12/ADAM10/GRN	4	0.587674	0.752304	SEMA4F/MDK/CRTC1/ANKRD27	11	0.178219	0.570184	MTOR/PTPRF/BCL11A/PAQR3/SFRP2/NEFL/PPP2R5B/ARHGAP44/ULK2/ARHGAP35/MCF2	2	0.913907	0.930907	BCL11A/SFRP2	9	0.0183663	0.557643	MTOR/PTPRF/PAQR3/NEFL/PPP2R5B/ARHGAP44/ULK2/ARHGAP35/MCF2
GO:0140013	meiotic nuclear division	BP	NA	NA	NA	NA	NA	NA	NA	NA	NA	NA	NA	NA	NA	NA	NA	NA	NA	NA	NA	NA	NA	NA	NA	NA	5	0.256461	0.72988	MSH4/HELQ/ANKRD31/WASHC5/EME2	5	0.0363754	0.230044	MSH4/HELQ/ANKRD31/WASHC5/EME2	NA	NA	NA	NA	2	0.778099	0.868503	WASHC5/EME2	2	0.423922	0.68553	WASHC5/EME2	NA	NA	NA	NA	2	0.592792	0.793092	CYP26B1/EME2	2	0.187566	0.472222	CYP26B1/EME2	NA	NA	NA	NA	3	0.710832	0.864027	WASHC5/WAPL/ATM	3	0.499523	0.709164	WASHC5/WAPL/ATM	NA	NA	NA	NA	2	0.60417	0.758573	HSF1/CKS2	1	0.641284	0.712254	CKS2	1	0.638243	0.756135	HSF1
GO:0030219	megakaryocyte differentiation	BP	1	0.653549	0.80281	PTPN6	1	0.479606	0.632053	PTPN6	NA	NA	NA	NA	NA	NA	NA	NA	NA	NA	NA	NA	NA	NA	NA	NA	4	0.257114	0.72988	TAL1/HMGB2/SCIN/PTPN6	3	0.159456	0.512121	TAL1/SCIN/PTPN6	1	0.702017	0.815661	HMGB2	1	0.873833	0.917931	KIT	1	0.650061	0.79681	KIT	NA	NA	NA	NA	2	0.420581	0.74177	SCIN/PTPN6	2	0.111622	0.447075	SCIN/PTPN6	NA	NA	NA	NA	5	0.140778	0.463477	TAL1/KIT/HMGB2/FLI1/PTPN6	4	0.14159	0.436115	TAL1/KIT/FLI1/PTPN6	1	0.52616	0.731869	HMGB2	2	0.430952	0.677401	HIST1H4D/MYL9	2	0.166852	0.406773	HIST1H4D/MYL9	NA	NA	NA	NA
GO:0034754	cellular hormone metabolic process	BP	1	0.653549	0.80281	ALDH1A1	1	0.479606	0.632053	ALDH1A1	NA	NA	NA	NA	1	0.577897	0.739406	FDX1	1	0.47272	0.662792	FDX1	NA	NA	NA	NA	4	0.257114	0.72988	ALDH1A1/HSD17B6/CYP11A1/CRABP1	1	0.751715	0.875411	ALDH1A1	3	0.118426	0.636797	HSD17B6/CYP11A1/CRABP1	1	0.870637	0.916967	ALDH1A1	1	0.645593	0.79434	ALDH1A1	NA	NA	NA	NA	3	0.168178	0.730889	RPE65/CYP26B1/ALDH1A1	3	0.0189109	0.264936	RPE65/CYP26B1/ALDH1A1	NA	NA	NA	NA	2	0.766066	0.893137	DHRS9/ALDH1A1	2	0.600171	0.761335	DHRS9/ALDH1A1	NA	NA	NA	NA	2	0.424901	0.673988	ALDH1A2/TTR	2	0.163727	0.405533	ALDH1A2/TTR	NA	NA	NA	NA
GO:0035270	endocrine system development	BP	1	0.653549	0.80281	MDK	NA	NA	NA	NA	1	0.332194	0.58976	MDK	1	0.595342	0.747541	MDK	NA	NA	NA	NA	1	0.2067	0.35713	MDK	4	0.257114	0.72988	ANXA1/ARID5B/MDK/CRKL	1	0.751715	0.875411	ANXA1	3	0.118426	0.636797	ARID5B/MDK/CRKL	2	0.62791	0.793992	ASCL1/CRKL	1	0.663133	0.802953	ASCL1	1	0.647877	0.760753	CRKL	1	0.776973	0.867659	CRKL	NA	NA	NA	NA	1	0.592778	0.761546	CRKL	3	0.521861	0.767752	CRH/MDK/CDH1	2	0.600171	0.761335	CRH/CDH1	1	0.52616	0.731869	MDK	2	0.448897	0.682929	SIDT2/ALDH1A2	1	0.535073	0.636378	ALDH1A2	1	0.532132	0.700935	SIDT2
GO:1901989	positive regulation of cell cycle phase transition	BP	NA	NA	NA	NA	NA	NA	NA	NA	NA	NA	NA	NA	NA	NA	NA	NA	NA	NA	NA	NA	NA	NA	NA	NA	4	0.257114	0.72988	MTA3/ANKRD17/SMARCD3/ANXA1	1	0.751715	0.875411	ANXA1	3	0.118426	0.636797	MTA3/ANKRD17/SMARCD3	3	0.313613	0.729688	ANKRD17/CDT1/MECP2	1	0.636485	0.791025	CDT1	2	0.250161	0.602848	ANKRD17/MECP2	2	0.402551	0.74177	NSMCE2/RECQL4	1	0.425412	0.612387	RECQL4	1	0.566357	0.743736	NSMCE2	2	0.766066	0.893137	AIF1/DDX3X	2	0.600171	0.761335	AIF1/DDX3X	NA	NA	NA	NA	2	0.412702	0.667318	ANKRD17/PHB2	1	0.509478	0.622696	PHB2	1	0.506593	0.692086	ANKRD17
GO:1904659	glucose transmembrane transport	BP	2	0.282885	0.622663	IGF1/C3	2	0.137352	0.386847	IGF1/C3	NA	NA	NA	NA	2	0.207	0.51894	IGF1/GPC3	2	0.130308	0.508778	IGF1/GPC3	NA	NA	NA	NA	4	0.257114	0.72988	OSTN/IRS2/ASPSCR1/C3	3	0.159456	0.512121	OSTN/ASPSCR1/C3	1	0.702017	0.815661	IRS2	3	0.320362	0.729688	OSTN/IRS2/ASPSCR1	2	0.26987	0.640759	OSTN/ASPSCR1	1	0.625779	0.747904	IRS2	3	0.163971	0.730889	OSTN/SLC2A3/OSBPL8	1	0.429389	0.613168	OSTN	2	0.204857	0.664468	SLC2A3/OSBPL8	5	0.140778	0.463477	EDN1/SLC2A12/FFAR4/IGF1/C3	3	0.325461	0.610709	FFAR4/IGF1/C3	2	0.169614	0.650689	EDN1/SLC2A12	NA	NA	NA	NA	NA	NA	NA	NA	NA	NA	NA	NA
GO:0051321	meiotic cell cycle	BP	NA	NA	NA	NA	NA	NA	NA	NA	NA	NA	NA	NA	NA	NA	NA	NA	NA	NA	NA	NA	NA	NA	NA	NA	7	0.257654	0.72988	MSH4/HELQ/NSUN2/ANKRD31/WASHC5/EME2/RBBP8	7	0.0208862	0.175247	MSH4/HELQ/NSUN2/ANKRD31/WASHC5/EME2/RBBP8	NA	NA	NA	NA	6	0.256615	0.729688	WASHC5/EME2/RBBP8/ERCC1/STK35/MYH9	3	0.372732	0.661767	WASHC5/EME2/RBBP8	3	0.348652	0.624537	ERCC1/STK35/MYH9	2	0.805354	0.885335	CYP26B1/EME2	2	0.337175	0.552163	CYP26B1/EME2	NA	NA	NA	NA	5	0.6475	0.829884	NSUN2/OSGIN2/WASHC5/WAPL/ATM	5	0.374267	0.631919	NSUN2/OSGIN2/WASHC5/WAPL/ATM	NA	NA	NA	NA	5	0.192989	0.571539	OSGIN2/NBN/HSF1/CKS2/STK35	3	0.19944	0.419707	OSGIN2/NBN/CKS2	2	0.452473	0.667805	HSF1/STK35
GO:1901292	nucleoside phosphate catabolic process	BP	2	0.62402	0.782086	NT5E/IGF1	2	0.373299	0.555059	NT5E/IGF1	NA	NA	NA	NA	6	0.00259282	0.388694	HDAC4/GPX1/NT5E/NUDT18/IGF1/PPARA	4	0.0193561	0.498102	GPX1/NT5E/NUDT18/IGF1	2	0.0486263	0.235413	HDAC4/PPARA	7	0.257654	0.72988	PGM1/HDAC4/PFKFB4/FOXK1/OGDH/PDE7A/OGDHL	1	0.938892	0.967839	PDE7A	6	0.0334544	0.46762	PGM1/HDAC4/PFKFB4/FOXK1/OGDH/OGDHL	6	0.106684	0.729688	PGM1/PFKFB2/HDAC4/OGDH/NUDT18/PDE7A	3	0.229765	0.627998	PFKFB2/NUDT18/PDE7A	3	0.212232	0.597267	PGM1/HDAC4/OGDH	3	0.398562	0.74177	SLC25A12/HDAC4/PDE7A	1	0.599887	0.7082	PDE7A	2	0.398172	0.678676	SLC25A12/HDAC4	6	0.472726	0.746883	PFKFB2/HDAC4/GPX1/NT5E/IGF1/ASPDH	4	0.573164	0.745786	PFKFB2/GPX1/NT5E/IGF1	2	0.438087	0.702188	HDAC4/ASPDH	1	0.905186	0.92991	HDAC4	NA	NA	NA	NA	1	0.688955	0.787583	HDAC4
GO:0010035	response to inorganic substance	BP	8	0.225292	0.603049	SYT6/CAPN2/IGFBP2/SLC6A1/ATG7/CRHBP/FOS/CYBB	6	0.149392	0.398499	SYT6/IGFBP2/SLC6A1/CRHBP/FOS/CYBB	2	0.655582	0.722649	CAPN2/ATG7	8	0.112531	0.503235	ATG7/GPX1/CCNA2/CRHBP/CUTA/PDGFD/FOS/CYBB	6	0.15135	0.516789	GPX1/CRHBP/CUTA/PDGFD/FOS/CYBB	2	0.354719	0.460071	ATG7/CCNA2	17	0.258992	0.72988	C1QA/SLC41A1/CRHBP/GLRA1/MYB/AQP1/SLC25A13/ANXA1/SIPA1/RPS3/DLG2/ATP7B/FOS/TRAP1/CBX8/CACNG2/CYBB	10	0.232045	0.553002	C1QA/CRHBP/MYB/AQP1/SLC25A13/ANXA1/SIPA1/FOS/CBX8/CYBB	7	0.494606	0.73671	SLC41A1/GLRA1/RPS3/DLG2/ATP7B/TRAP1/CACNG2	20	0.0107884	0.592057	C1QA/S100A8/SLC41A1/ATG7/KIT/CRHBP/MYB/AQP1/SLC25A13/UCP2/RPS3/SYT10/ASCL1/ATP7B/FOS/TRAP1/MCOLN1/ERCC1/CACNG2/GLRA2	13	0.00567152	0.376647	C1QA/S100A8/KIT/CRHBP/MYB/AQP1/SLC25A13/UCP2/SYT10/ASCL1/FOS/MCOLN1/GLRA2	7	0.325009	0.621932	SLC41A1/ATG7/RPS3/ATP7B/TRAP1/ERCC1/CACNG2	10	0.28016	0.734578	ATP2B4/SLC25A12/AQP1/RPS3/SYT10/ATP7B/CBX8/MCOLN1/CYBB/RGN	5	0.215218	0.486687	AQP1/SYT10/CBX8/MCOLN1/CYBB	5	0.528285	0.726127	ATP2B4/SLC25A12/RPS3/ATP7B/RGN	17	0.350969	0.693106	C1QA/SYT6/CAPN2/SLC6A1/ATG7/GPX1/KIT/CRHBP/EDN1/TFR2/SIPA1/ALOX5AP/FOS/CDH1/MCOLN1/CEBPA/CYBB	13	0.31818	0.60733	C1QA/SYT6/SLC6A1/GPX1/KIT/CRHBP/SIPA1/ALOX5AP/FOS/CDH1/MCOLN1/CEBPA/CYBB	4	0.589352	0.752304	CAPN2/ATG7/EDN1/TFR2	16	0.00813118	0.257767	ZC3H12A/ID2/CNGA3/SLC30A5/CRHBP/PLN/NEFL/HSF1/SYT9/SLC39A13/AVPR1A/FOS/COL1A1/MPO/LONP1/JUNB	11	0.0026973	0.13589	ZC3H12A/ID2/CNGA3/SLC30A5/CRHBP/PLN/AVPR1A/FOS/COL1A1/MPO/JUNB	5	0.384589	0.633236	NEFL/HSF1/SYT9/SLC39A13/LONP1
GO:0051493	regulation of cytoskeleton organization	BP	4	0.836567	0.892392	CAPN2/TAC1/MDK/NAV3	2	0.878001	0.897044	TAC1/NAV3	2	0.655582	0.722649	CAPN2/MDK	3	0.857174	0.896571	FSCN1/TAC1/NAV3	3	0.688455	0.766258	FSCN1/TAC1/NAV3	NA	NA	NA	NA	17	0.258992	0.72988	STIL/NOTCH2/ARHGEF2/ABL2/GEN1/TRIM54/PLEK/CCN2/SCIN/TAC1/BICD2/RHOBTB1/MDK/RPS3/ARHGDIB/CLIP1/NF2	10	0.232045	0.553002	STIL/ARHGEF2/GEN1/TRIM54/PLEK/CCN2/SCIN/TAC1/RHOBTB1/ARHGDIB	7	0.494606	0.73671	NOTCH2/ABL2/BICD2/MDK/RPS3/CLIP1/NF2	12	0.439119	0.742872	STIL/S100A8/ABL2/TAC1/BICD2/RHOBTB1/RPS3/CLIP1/SMAD4/ARHGAP35/NF2/MECP2	4	0.825325	0.885235	STIL/S100A8/TAC1/RHOBTB1	8	0.181254	0.59723	ABL2/BICD2/RPS3/CLIP1/SMAD4/ARHGAP35/NF2/MECP2	7	0.671105	0.825234	GPSM2/ARHGEF2/CAMSAP2/TRIM54/MAP9/SCIN/RPS3	4	0.3812	0.587888	GPSM2/ARHGEF2/TRIM54/SCIN	3	0.853939	0.899103	CAMSAP2/MAP9/RPS3	15	0.557187	0.78732	CAPN2/CCDC88A/XPO1/PLEK/RND3/NEB/CRACD/CSF1R/EDN1/TAC1/SLC39A12/MDK/ARHGDIB/NCKAP1L/NAV3	11	0.55458	0.738329	CCDC88A/PLEK/RND3/NEB/CRACD/CSF1R/TAC1/SLC39A12/ARHGDIB/NCKAP1L/NAV3	4	0.589352	0.752304	CAPN2/XPO1/EDN1/MDK	9	0.406336	0.665383	MTOR/SLC9A1/GEN1/DCTN1/TAC1/STMN4/CIT/ARHGAP44/ARHGAP35	2	0.913907	0.930907	GEN1/TAC1	7	0.104159	0.557643	MTOR/SLC9A1/DCTN1/STMN4/CIT/ARHGAP44/ARHGAP35
GO:0033627	cell adhesion mediated by integrin	BP	5	0.000752797	0.04082	DPP4/PIK3CG/FERMT3/PTPN6/ITGB2	5	8.03865e-05	0.00684522	DPP4/PIK3CG/FERMT3/PTPN6/ITGB2	NA	NA	NA	NA	1	0.444823	0.657833	FERMT3	1	0.353818	0.598791	FERMT3	NA	NA	NA	NA	3	0.259556	0.72988	FERMT3/PTPN6/CRKL	2	0.243859	0.562933	FERMT3/PTPN6	1	0.563862	0.769581	CRKL	2	0.401498	0.734147	NPNT/FERMT3	2	0.155574	0.625124	NPNT/FERMT3	NA	NA	NA	NA	1	0.623174	0.806695	PTPN6	1	0.32127	0.543476	PTPN6	NA	NA	NA	NA	8	0.000543194	0.00891351	EPHA2/P2RY12/PIK3CG/SYK/FERMT3/PTPN6/NCKAP1L/ITGB2	7	0.000426719	0.00610873	P2RY12/PIK3CG/SYK/FERMT3/PTPN6/NCKAP1L/ITGB2	1	0.400643	0.685709	EPHA2	4	0.0168409	0.285019	DPP4/SFRP2/ITGBL1/CCL5	4	0.00149653	0.103165	DPP4/SFRP2/ITGBL1/CCL5	NA	NA	NA	NA
GO:0000266	mitochondrial fission	BP	NA	NA	NA	NA	NA	NA	NA	NA	NA	NA	NA	NA	NA	NA	NA	NA	NA	NA	NA	NA	NA	NA	NA	NA	2	0.259928	0.72988	STAT2/INF2	2	0.0976347	0.414196	STAT2/INF2	NA	NA	NA	NA	NA	NA	NA	NA	NA	NA	NA	NA	NA	NA	NA	NA	1	0.437093	0.74177	INF2	1	0.204015	0.48298	INF2	NA	NA	NA	NA	NA	NA	NA	NA	NA	NA	NA	NA	NA	NA	NA	NA	NA	NA	NA	NA	NA	NA	NA	NA	NA	NA	NA	NA
GO:0006099	tricarboxylic acid cycle	BP	NA	NA	NA	NA	NA	NA	NA	NA	NA	NA	NA	NA	NA	NA	NA	NA	NA	NA	NA	NA	NA	NA	NA	NA	2	0.259928	0.72988	OGDH/OGDHL	NA	NA	NA	NA	2	0.0769969	0.60066	OGDH/OGDHL	1	0.549156	0.766034	OGDH	NA	NA	NA	NA	1	0.321326	0.621641	OGDH	1	0.427194	0.74177	SDHD	NA	NA	NA	NA	1	0.28368	0.664468	SDHD	2	0.284759	0.664568	IREB2/IDH2	1	0.541832	0.730658	IREB2	1	0.248772	0.650689	IDH2	1	0.433919	0.677401	DLST	NA	NA	NA	NA	1	0.245782	0.575507	DLST
GO:0030261	chromosome condensation	BP	NA	NA	NA	NA	NA	NA	NA	NA	NA	NA	NA	NA	NA	NA	NA	NA	NA	NA	NA	NA	NA	NA	NA	NA	2	0.259928	0.72988	DFFB/GPER1	1	0.413488	0.668333	DFFB	1	0.371039	0.700907	GPER1	1	0.549156	0.766034	DFFB	1	0.332398	0.650727	DFFB	NA	NA	NA	NA	NA	NA	NA	NA	NA	NA	NA	NA	NA	NA	NA	NA	1	0.65817	0.833309	WAPL	1	0.541832	0.730658	WAPL	NA	NA	NA	NA	NA	NA	NA	NA	NA	NA	NA	NA	NA	NA	NA	NA
GO:0032212	positive regulation of telomere maintenance via telomerase	BP	NA	NA	NA	NA	NA	NA	NA	NA	NA	NA	NA	NA	NA	NA	NA	NA	NA	NA	NA	NA	NA	NA	NA	NA	2	0.259928	0.72988	MAP3K4/TNKS	NA	NA	NA	NA	2	0.0769969	0.60066	MAP3K4/TNKS	1	0.560255	0.766034	TNKS	NA	NA	NA	NA	1	0.329507	0.621932	TNKS	NA	NA	NA	NA	NA	NA	NA	NA	NA	NA	NA	NA	1	0.65817	0.833309	ATM	1	0.541832	0.730658	ATM	NA	NA	NA	NA	NA	NA	NA	NA	NA	NA	NA	NA	NA	NA	NA	NA
GO:0042558	pteridine-containing compound metabolic process	BP	NA	NA	NA	NA	NA	NA	NA	NA	NA	NA	NA	NA	1	0.292831	0.565866	FOLR2	1	0.226717	0.539837	FOLR2	NA	NA	NA	NA	2	0.259928	0.72988	PCBD1/MTHFS	NA	NA	NA	NA	2	0.0769969	0.60066	PCBD1/MTHFS	1	0.560255	0.766034	FOLR2	1	0.340785	0.651003	FOLR2	NA	NA	NA	NA	NA	NA	NA	NA	NA	NA	NA	NA	NA	NA	NA	NA	1	0.65817	0.833309	FOLR2	1	0.541832	0.730658	FOLR2	NA	NA	NA	NA	1	0.443908	0.678388	SLC46A1	NA	NA	NA	NA	1	0.252409	0.575507	SLC46A1
GO:0045823	positive regulation of heart contraction	BP	NA	NA	NA	NA	NA	NA	NA	NA	NA	NA	NA	NA	NA	NA	NA	NA	NA	NA	NA	NA	NA	NA	NA	NA	2	0.259928	0.72988	NMU/CCN2	2	0.0976347	0.414196	NMU/CCN2	NA	NA	NA	NA	1	0.549156	0.766034	NMU	1	0.332398	0.650727	NMU	NA	NA	NA	NA	NA	NA	NA	NA	NA	NA	NA	NA	NA	NA	NA	NA	2	0.284759	0.664568	EDN1/KCNQ1	1	0.541832	0.730658	KCNQ1	1	0.248772	0.650689	EDN1	2	0.108556	0.531013	HEY2/AVPR1A	2	0.0323386	0.252201	HEY2/AVPR1A	NA	NA	NA	NA
GO:0097484	dendrite extension	BP	1	0.333669	0.630553	BCL11A	1	0.22132	0.438677	BCL11A	NA	NA	NA	NA	NA	NA	NA	NA	NA	NA	NA	NA	NA	NA	NA	NA	2	0.259928	0.72988	OSTN/CACNG7	1	0.413488	0.668333	OSTN	1	0.371039	0.700907	CACNG7	3	0.0397461	0.663571	OSTN/AUTS2/CACNG7	1	0.323905	0.647951	OSTN	2	0.0532486	0.59723	AUTS2/CACNG7	1	0.417121	0.74177	OSTN	1	0.192919	0.476953	OSTN	NA	NA	NA	NA	1	0.65817	0.833309	BCL11A	1	0.541832	0.730658	BCL11A	NA	NA	NA	NA	1	0.423752	0.673111	BCL11A	1	0.240821	0.447388	BCL11A	NA	NA	NA	NA
GO:0101023	vascular endothelial cell proliferation	BP	1	0.333669	0.630553	MDK	NA	NA	NA	NA	1	0.143271	0.510343	MDK	NA	NA	NA	NA	NA	NA	NA	NA	NA	NA	NA	NA	2	0.259928	0.72988	FGFR1/MDK	NA	NA	NA	NA	2	0.0769969	0.60066	FGFR1/MDK	1	0.549156	0.766034	FGFR1	NA	NA	NA	NA	1	0.321326	0.621641	FGFR1	1	0.427194	0.74177	FGFR1	NA	NA	NA	NA	1	0.28368	0.664468	FGFR1	1	0.65817	0.833309	MDK	NA	NA	NA	NA	1	0.248772	0.650689	MDK	NA	NA	NA	NA	NA	NA	NA	NA	NA	NA	NA	NA
GO:1903523	negative regulation of blood circulation	BP	2	0.0611712	0.437486	TAC1/PIK3CG	2	0.0255621	0.222031	TAC1/PIK3CG	NA	NA	NA	NA	1	0.277807	0.557039	TAC1	1	0.214559	0.537845	TAC1	NA	NA	NA	NA	2	0.259928	0.72988	TAC1/SPX	2	0.0976347	0.414196	TAC1/SPX	NA	NA	NA	NA	2	0.176197	0.729688	TAC1/SPX	2	0.0572955	0.625124	TAC1/SPX	NA	NA	NA	NA	NA	NA	NA	NA	NA	NA	NA	NA	NA	NA	NA	NA	2	0.284759	0.664568	TAC1/PIK3CG	2	0.179534	0.508611	TAC1/PIK3CG	NA	NA	NA	NA	3	0.0168471	0.285019	ZC3H12A/PLN/TAC1	3	0.00252778	0.133581	ZC3H12A/PLN/TAC1	NA	NA	NA	NA
GO:1905562	regulation of vascular endothelial cell proliferation	BP	1	0.333669	0.630553	MDK	NA	NA	NA	NA	1	0.143271	0.510343	MDK	NA	NA	NA	NA	NA	NA	NA	NA	NA	NA	NA	NA	2	0.259928	0.72988	FGFR1/MDK	NA	NA	NA	NA	2	0.0769969	0.60066	FGFR1/MDK	1	0.549156	0.766034	FGFR1	NA	NA	NA	NA	1	0.321326	0.621641	FGFR1	1	0.427194	0.74177	FGFR1	NA	NA	NA	NA	1	0.28368	0.664468	FGFR1	1	0.65817	0.833309	MDK	NA	NA	NA	NA	1	0.248772	0.650689	MDK	NA	NA	NA	NA	NA	NA	NA	NA	NA	NA	NA	NA
GO:2000648	positive regulation of stem cell proliferation	BP	NA	NA	NA	NA	NA	NA	NA	NA	NA	NA	NA	NA	NA	NA	NA	NA	NA	NA	NA	NA	NA	NA	NA	NA	2	0.259928	0.72988	PTPRC/SMARCD3	1	0.413488	0.668333	PTPRC	1	0.371039	0.700907	SMARCD3	1	0.549156	0.766034	ATXN1L	NA	NA	NA	NA	1	0.321326	0.621641	ATXN1L	1	0.427194	0.74177	KDM1A	NA	NA	NA	NA	1	0.28368	0.664468	KDM1A	2	0.284759	0.664568	PTPRC/CX3CR1	2	0.179534	0.508611	PTPRC/CX3CR1	NA	NA	NA	NA	1	0.433919	0.677401	ATXN1L	NA	NA	NA	NA	1	0.245782	0.575507	ATXN1L
GO:0000302	response to reactive oxygen species	BP	2	0.709972	0.831377	CAPN2/FOS	1	0.785764	0.821767	FOS	1	0.614173	0.710346	CAPN2	4	0.148835	0.503235	GPX1/CCNA2/PDGFD/FOS	3	0.194666	0.529528	GPX1/PDGFD/FOS	1	0.41131	0.498811	CCNA2	8	0.260073	0.72988	MYB/AQP1/AGAP3/ANXA1/RPS3/FOS/TRAP1/CBX8	5	0.223685	0.546804	MYB/AQP1/ANXA1/FOS/CBX8	3	0.536928	0.755243	AGAP3/RPS3/TRAP1	7	0.207803	0.729688	MYB/AQP1/AGAP3/UCP2/RPS3/FOS/TRAP1	4	0.231597	0.627998	MYB/AQP1/UCP2/FOS	3	0.420281	0.659057	AGAP3/RPS3/TRAP1	4	0.438461	0.74177	AQP1/RPS3/CBX8/RGN	2	0.391709	0.589732	AQP1/CBX8	2	0.605591	0.76719	RPS3/RGN	6	0.629804	0.826012	CAPN2/GPX1/EDN1/FOS/MMP2/BTK	4	0.697989	0.820971	GPX1/FOS/MMP2/BTK	2	0.522118	0.729591	CAPN2/EDN1	4	0.454207	0.683626	HSF1/FOS/COL1A1/MPO	3	0.250495	0.448118	FOS/COL1A1/MPO	1	0.824148	0.865852	HSF1
GO:2000116	regulation of cysteine-type endopeptidase activity	BP	1	0.917944	0.9406	MICAL1	1	0.785764	0.821767	MICAL1	NA	NA	NA	NA	2	0.620421	0.760998	GPX1/MICAL1	2	0.460908	0.657648	GPX1/MICAL1	NA	NA	NA	NA	8	0.260073	0.72988	SFN/MICAL1/CCN2/GPER1/AQP1/RPS3/LGALS9/CARD8	5	0.223685	0.546804	MICAL1/CCN2/AQP1/LGALS9/CARD8	3	0.536928	0.755243	SFN/GPER1/RPS3	4	0.72787	0.8439	S100A8/MICAL1/AQP1/RPS3	3	0.459652	0.698257	S100A8/MICAL1/AQP1	1	0.912628	0.927164	RPS3	5	0.263176	0.734578	MICAL1/AQP1/DAPK1/RPS3/BID	3	0.159227	0.4629	MICAL1/AQP1/BID	2	0.616623	0.772488	DAPK1/RPS3	6	0.629804	0.826012	GPX1/MICAL1/SYK/NOL3/LGALS9/DDX3X	5	0.510897	0.714772	GPX1/MICAL1/SYK/LGALS9/DDX3X	1	0.828253	0.873925	NOL3	3	0.687514	0.803604	TNFSF10/SFRP2/HSF1	2	0.530202	0.634412	TNFSF10/SFRP2	1	0.830321	0.869451	HSF1
GO:0032606	type I interferon production	BP	NA	NA	NA	NA	NA	NA	NA	NA	NA	NA	NA	NA	NA	NA	NA	NA	NA	NA	NA	NA	NA	NA	NA	NA	5	0.262151	0.72988	LRRFIP1/TRAIP/HMGB2/HAVCR2/DTX4	3	0.280187	0.586109	TRAIP/HAVCR2/DTX4	2	0.47811	0.736325	LRRFIP1/HMGB2	3	0.45316	0.749131	LRRFIP1/HAVCR2/POLR3A	1	0.721559	0.830964	HAVCR2	2	0.343401	0.624537	LRRFIP1/POLR3A	NA	NA	NA	NA	NA	NA	NA	NA	NA	NA	NA	NA	9	0.0114259	0.0956944	HMGB2/TLR3/HAVCR2/SYK/PLCG2/LILRA4/LILRB1/TLR7/DDX3X	8	0.00551957	0.0454247	TLR3/HAVCR2/SYK/PLCG2/LILRA4/LILRB1/TLR7/DDX3X	1	0.632045	0.76888	HMGB2	1	0.834787	0.885261	TMEM173	1	0.593411	0.680073	TMEM173	NA	NA	NA	NA
GO:0044344	cellular response to fibroblast growth factor stimulus	BP	NA	NA	NA	NA	NA	NA	NA	NA	NA	NA	NA	NA	NA	NA	NA	NA	NA	NA	NA	NA	NA	NA	NA	NA	5	0.262151	0.72988	FGFRL1/CCN2/FGFR1/SPRED1/CRKL	1	0.845094	0.916831	CCN2	4	0.0770271	0.60066	FGFRL1/FGFR1/SPRED1/CRKL	4	0.307243	0.729688	KDM5B/DSTYK/FGFR1/SPRED1	NA	NA	NA	NA	4	0.0487014	0.59723	KDM5B/DSTYK/FGFR1/SPRED1	5	0.0473404	0.704115	DSTYK/FGF5/FGFR1/GTF2F2/SPRED1	NA	NA	NA	NA	5	0.00662492	0.664468	DSTYK/FGF5/FGFR1/GTF2F2/SPRED1	2	0.886638	0.953353	SPRED1/SHCBP1	1	0.93466	0.963316	SHCBP1	1	0.632045	0.76888	SPRED1	5	0.0509308	0.42871	NDST1/NR4A1/SPRY2/CCL5/COL1A1	4	0.0184054	0.206059	NR4A1/SPRY2/CCL5/COL1A1	1	0.635017	0.754818	NDST1
GO:0071333	cellular response to glucose stimulus	BP	1	0.758033	0.855969	GPR27	NA	NA	NA	NA	1	0.417529	0.619132	GPR27	NA	NA	NA	NA	NA	NA	NA	NA	NA	NA	NA	NA	5	0.262151	0.72988	ADCY5/GPER1/IRS2/IGF1R/CYBA	1	0.845094	0.916831	CYBA	4	0.0770271	0.60066	ADCY5/GPER1/IRS2/IGF1R	4	0.296161	0.729688	ADCY5/UCP2/IRS2/CYBA	2	0.410892	0.679183	UCP2/CYBA	2	0.390933	0.652121	ADCY5/IRS2	2	0.578364	0.790526	MPC2/CLTRN	1	0.540056	0.68079	CLTRN	1	0.68998	0.811701	MPC2	4	0.503777	0.75793	GPR27/TRA2B/CRH/CYBA	3	0.505364	0.713276	TRA2B/CRH/CYBA	1	0.632045	0.76888	GPR27	2	0.589738	0.752171	TRA2B/SIDT2	1	0.63152	0.707336	TRA2B	1	0.628479	0.754036	SIDT2
GO:0006611	protein export from nucleus	BP	1	0.882242	0.919622	U2AF1L4	1	0.732355	0.78368	U2AF1L4	NA	NA	NA	NA	1	0.840608	0.886363	U2AF1L4	1	0.744027	0.798188	U2AF1L4	NA	NA	NA	NA	7	0.262248	0.72988	SFN/SMG7/CPSF3/SDAD1/SMG6/UPF1/SRSF6	3	0.526363	0.735403	CPSF3/SDAD1/SRSF6	4	0.22192	0.649501	SFN/SMG7/SMG6/UPF1	6	0.256615	0.729688	SMG7/CPSF3/SDAD1/UPF2/SMG6/UPF1	2	0.644402	0.79434	CPSF3/SDAD1	4	0.157813	0.59723	SMG7/UPF2/SMG6/UPF1	1	0.952436	0.967427	AGFG1	NA	NA	NA	NA	1	0.838551	0.888293	AGFG1	5	0.652536	0.833309	XPO1/SDAD1/CPSF4/U2AF1L4/SRSF6	3	0.77285	0.866367	SDAD1/U2AF1L4/SRSF6	2	0.441017	0.702188	XPO1/CPSF4	5	0.192989	0.571539	SMG5/FYTTD1/FIP1L1/UPF1/NXT1	3	0.19944	0.419707	FYTTD1/FIP1L1/NXT1	2	0.452473	0.667805	SMG5/UPF1
GO:0007281	germ cell development	BP	4	0.161663	0.573659	DEAF1/MDK/IGF1/DZIP1	1	0.732355	0.78368	IGF1	3	0.0470622	0.510343	DEAF1/MDK/DZIP1	3	0.264397	0.55072	DEAF1/IGF1/DZIP1	1	0.737903	0.794998	IGF1	2	0.0766517	0.258699	DEAF1/DZIP1	7	0.262248	0.72988	HMGB2/NSUN2/WASHC5/DEAF1/MDK/TARBP2/DZIP1	3	0.526363	0.735403	NSUN2/WASHC5/TARBP2	4	0.22192	0.649501	HMGB2/DEAF1/MDK/DZIP1	5	0.410812	0.734147	ICA1L/KIT/WASHC5/DEAF1/ERCC1	3	0.362487	0.659762	ICA1L/KIT/WASHC5	2	0.612477	0.744251	DEAF1/ERCC1	4	0.341023	0.734578	AGFG1/GDF9/DEAF1/DZIP1	1	0.695275	0.763263	GDF9	3	0.261054	0.664468	AGFG1/DEAF1/DZIP1	9	0.103454	0.384423	KIT/HMGB2/NSUN2/WASHC5/DEAF1/MDK/ATM/IGF1/DZIP1	5	0.378911	0.634044	KIT/NSUN2/WASHC5/ATM/IGF1	4	0.0625764	0.647925	HMGB2/DEAF1/MDK/DZIP1	3	0.582542	0.749204	MTOR/CCDC136/DEAF1	NA	NA	NA	NA	3	0.189545	0.557643	MTOR/CCDC136/DEAF1
GO:0030073	insulin secretion	BP	2	0.627176	0.783086	DPP4/GPR27	1	0.732355	0.78368	DPP4	1	0.557263	0.678837	GPR27	NA	NA	NA	NA	NA	NA	NA	NA	NA	NA	NA	NA	7	0.262248	0.72988	ADCY5/ADRA2C/GPER1/ANXA1/GLUD1/IRS2/NLGN2	1	0.939883	0.967839	ANXA1	6	0.0342708	0.46762	ADCY5/ADRA2C/GPER1/GLUD1/IRS2/NLGN2	6	0.236222	0.729688	PFKFB2/KCNS3/ADCY5/UCP2/IRS2/NLGN2	3	0.355643	0.655659	PFKFB2/KCNS3/UCP2	3	0.332189	0.623001	ADCY5/IRS2/NLGN2	4	0.333189	0.734578	MPC2/UQCC2/MYO5A/CLTRN	2	0.324568	0.544793	UQCC2/CLTRN	2	0.524964	0.726127	MPC2/MYO5A	4	0.808066	0.911507	PFKFB2/GPR27/CRH/GLUD1	2	0.915105	0.949922	PFKFB2/CRH	2	0.441017	0.702188	GPR27/GLUD1	5	0.177985	0.570184	DPP4/SIRT3/SYT9/SIDT2/CCL5	2	0.441816	0.578448	DPP4/CCL5	3	0.18513	0.557643	SIRT3/SYT9/SIDT2
GO:0000338	protein deneddylation	BP	NA	NA	NA	NA	NA	NA	NA	NA	NA	NA	NA	NA	NA	NA	NA	NA	NA	NA	NA	NA	NA	NA	NA	NA	1	0.262322	0.72988	COPS7A	1	0.149177	0.512121	COPS7A	NA	NA	NA	NA	NA	NA	NA	NA	NA	NA	NA	NA	NA	NA	NA	NA	NA	NA	NA	NA	NA	NA	NA	NA	NA	NA	NA	NA	NA	NA	NA	NA	NA	NA	NA	NA	NA	NA	NA	NA	NA	NA	NA	NA	NA	NA	NA	NA	NA	NA	NA	NA
GO:0000727	double-strand break repair via break-induced replication	BP	1	0.115664	0.560821	MCM5	1	0.0729442	0.35362	MCM5	NA	NA	NA	NA	NA	NA	NA	NA	NA	NA	NA	NA	NA	NA	NA	NA	1	0.262322	0.72988	MCM5	1	0.149177	0.512121	MCM5	NA	NA	NA	NA	NA	NA	NA	NA	NA	NA	NA	NA	NA	NA	NA	NA	NA	NA	NA	NA	NA	NA	NA	NA	NA	NA	NA	NA	1	0.277481	0.657127	MCM5	1	0.210474	0.544189	MCM5	NA	NA	NA	NA	NA	NA	NA	NA	NA	NA	NA	NA	NA	NA	NA	NA
GO:0002363	alpha-beta T cell lineage commitment	BP	1	0.115664	0.560821	SPN	1	0.0729442	0.35362	SPN	NA	NA	NA	NA	1	0.0995922	0.503235	SPN	1	0.0748939	0.508778	SPN	NA	NA	NA	NA	1	0.262322	0.72988	SPN	1	0.149177	0.512121	SPN	NA	NA	NA	NA	NA	NA	NA	NA	NA	NA	NA	NA	NA	NA	NA	NA	NA	NA	NA	NA	NA	NA	NA	NA	NA	NA	NA	NA	1	0.277481	0.657127	SPN	1	0.210474	0.544189	SPN	NA	NA	NA	NA	1	0.162786	0.570184	MTOR	NA	NA	NA	NA	1	0.08431	0.557643	MTOR
GO:0002679	respiratory burst involved in defense response	BP	2	0.0062564	0.144592	PIK3CG/GRN	2	0.00243803	0.0529195	PIK3CG/GRN	NA	NA	NA	NA	NA	NA	NA	NA	NA	NA	NA	NA	NA	NA	NA	NA	1	0.262322	0.72988	GRN	1	0.149177	0.512121	GRN	NA	NA	NA	NA	NA	NA	NA	NA	NA	NA	NA	NA	NA	NA	NA	NA	NA	NA	NA	NA	NA	NA	NA	NA	NA	NA	NA	NA	2	0.0387166	0.220151	PIK3CG/GRN	2	0.0216066	0.129951	PIK3CG/GRN	NA	NA	NA	NA	NA	NA	NA	NA	NA	NA	NA	NA	NA	NA	NA	NA
GO:0003128	heart field specification	BP	NA	NA	NA	NA	NA	NA	NA	NA	NA	NA	NA	NA	NA	NA	NA	NA	NA	NA	NA	NA	NA	NA	NA	NA	1	0.262322	0.72988	SMARCD3	NA	NA	NA	NA	1	0.130984	0.636797	SMARCD3	NA	NA	NA	NA	NA	NA	NA	NA	NA	NA	NA	NA	NA	NA	NA	NA	NA	NA	NA	NA	NA	NA	NA	NA	NA	NA	NA	NA	NA	NA	NA	NA	NA	NA	NA	NA	NA	NA	NA	NA	NA	NA	NA	NA	NA	NA	NA	NA
GO:0003149	membranous septum morphogenesis	BP	1	0.115664	0.560821	TGFBR2	1	0.0729442	0.35362	TGFBR2	NA	NA	NA	NA	NA	NA	NA	NA	NA	NA	NA	NA	NA	NA	NA	NA	1	0.262322	0.72988	NSD2	NA	NA	NA	NA	1	0.130984	0.636797	NSD2	NA	NA	NA	NA	NA	NA	NA	NA	NA	NA	NA	NA	NA	NA	NA	NA	NA	NA	NA	NA	NA	NA	NA	NA	1	0.277481	0.657127	TGFBR2	1	0.210474	0.544189	TGFBR2	NA	NA	NA	NA	1	0.162786	0.570184	ID2	1	0.0849793	0.377223	ID2	NA	NA	NA	NA
GO:0006853	carnitine shuttle	BP	NA	NA	NA	NA	NA	NA	NA	NA	NA	NA	NA	NA	NA	NA	NA	NA	NA	NA	NA	NA	NA	NA	NA	NA	1	0.262322	0.72988	PRKAB2	NA	NA	NA	NA	1	0.130984	0.636797	PRKAB2	NA	NA	NA	NA	NA	NA	NA	NA	NA	NA	NA	NA	NA	NA	NA	NA	NA	NA	NA	NA	NA	NA	NA	NA	NA	NA	NA	NA	NA	NA	NA	NA	NA	NA	NA	NA	NA	NA	NA	NA	NA	NA	NA	NA	NA	NA	NA	NA
GO:0006910	phagocytosis, recognition	BP	NA	NA	NA	NA	NA	NA	NA	NA	NA	NA	NA	NA	NA	NA	NA	NA	NA	NA	NA	NA	NA	NA	NA	NA	1	0.262322	0.72988	TUB	NA	NA	NA	NA	1	0.130984	0.636797	TUB	1	0.220223	0.729688	TUB	NA	NA	NA	NA	1	0.113995	0.59723	TUB	NA	NA	NA	NA	NA	NA	NA	NA	NA	NA	NA	NA	NA	NA	NA	NA	NA	NA	NA	NA	NA	NA	NA	NA	NA	NA	NA	NA	NA	NA	NA	NA	NA	NA	NA	NA
GO:0007494	midgut development	BP	NA	NA	NA	NA	NA	NA	NA	NA	NA	NA	NA	NA	NA	NA	NA	NA	NA	NA	NA	NA	NA	NA	NA	NA	1	0.262322	0.72988	EDNRB	1	0.149177	0.512121	EDNRB	NA	NA	NA	NA	NA	NA	NA	NA	NA	NA	NA	NA	NA	NA	NA	NA	1	0.159692	0.730889	EDNRB	1	0.0667537	0.447075	EDNRB	NA	NA	NA	NA	NA	NA	NA	NA	NA	NA	NA	NA	NA	NA	NA	NA	1	0.162786	0.570184	ALDH1A2	1	0.0849793	0.377223	ALDH1A2	NA	NA	NA	NA
GO:0009313	oligosaccharide catabolic process	BP	1	0.115664	0.560821	MAN2B1	1	0.0729442	0.35362	MAN2B1	NA	NA	NA	NA	1	0.108993	0.503235	MAN2B1	1	0.0820705	0.508778	MAN2B1	NA	NA	NA	NA	1	0.262322	0.72988	MAN2B1	1	0.149177	0.512121	MAN2B1	NA	NA	NA	NA	NA	NA	NA	NA	NA	NA	NA	NA	NA	NA	NA	NA	NA	NA	NA	NA	NA	NA	NA	NA	NA	NA	NA	NA	1	0.277481	0.657127	MAN2B1	1	0.210474	0.544189	MAN2B1	NA	NA	NA	NA	NA	NA	NA	NA	NA	NA	NA	NA	NA	NA	NA	NA
GO:0010960	magnesium ion homeostasis	BP	NA	NA	NA	NA	NA	NA	NA	NA	NA	NA	NA	NA	NA	NA	NA	NA	NA	NA	NA	NA	NA	NA	NA	NA	1	0.262322	0.72988	SLC41A1	NA	NA	NA	NA	1	0.130984	0.636797	SLC41A1	1	0.220223	0.729688	SLC41A1	NA	NA	NA	NA	1	0.113995	0.59723	SLC41A1	NA	NA	NA	NA	NA	NA	NA	NA	NA	NA	NA	NA	NA	NA	NA	NA	NA	NA	NA	NA	NA	NA	NA	NA	NA	NA	NA	NA	NA	NA	NA	NA	NA	NA	NA	NA
GO:0010985	negative regulation of lipoprotein particle clearance	BP	1	0.115664	0.560821	APOC1	1	0.0729442	0.35362	APOC1	NA	NA	NA	NA	1	0.0995922	0.503235	APOC1	1	0.0748939	0.508778	APOC1	NA	NA	NA	NA	1	0.262322	0.72988	APOC1	1	0.149177	0.512121	APOC1	NA	NA	NA	NA	1	0.220223	0.729688	APOC1	1	0.118534	0.625124	APOC1	NA	NA	NA	NA	1	0.159692	0.730889	APOC1	1	0.0667537	0.447075	APOC1	NA	NA	NA	NA	3	0.00329281	0.039325	MYLIP/CSK/APOC1	3	0.00133953	0.0156625	MYLIP/CSK/APOC1	NA	NA	NA	NA	NA	NA	NA	NA	NA	NA	NA	NA	NA	NA	NA	NA
GO:0014041	regulation of neuron maturation	BP	1	0.115664	0.560821	BCL11A	1	0.0729442	0.35362	BCL11A	NA	NA	NA	NA	NA	NA	NA	NA	NA	NA	NA	NA	NA	NA	NA	NA	1	0.262322	0.72988	EDNRB	1	0.149177	0.512121	EDNRB	NA	NA	NA	NA	NA	NA	NA	NA	NA	NA	NA	NA	NA	NA	NA	NA	1	0.159692	0.730889	EDNRB	1	0.0667537	0.447075	EDNRB	NA	NA	NA	NA	1	0.277481	0.657127	BCL11A	1	0.210474	0.544189	BCL11A	NA	NA	NA	NA	2	0.0126543	0.273138	MTOR/BCL11A	1	0.0849793	0.377223	BCL11A	1	0.08431	0.557643	MTOR
GO:0014820	tonic smooth muscle contraction	BP	NA	NA	NA	NA	NA	NA	NA	NA	NA	NA	NA	NA	NA	NA	NA	NA	NA	NA	NA	NA	NA	NA	NA	NA	1	0.262322	0.72988	NMU	1	0.149177	0.512121	NMU	NA	NA	NA	NA	NA	NA	NA	NA	NA	NA	NA	NA	NA	NA	NA	NA	NA	NA	NA	NA	NA	NA	NA	NA	NA	NA	NA	NA	1	0.277481	0.657127	EDN1	NA	NA	NA	NA	1	0.0829642	0.647925	EDN1	NA	NA	NA	NA	NA	NA	NA	NA	NA	NA	NA	NA
GO:0014854	response to inactivity	BP	NA	NA	NA	NA	NA	NA	NA	NA	NA	NA	NA	NA	1	0.0995922	0.503235	HDAC4	NA	NA	NA	NA	1	0.0264933	0.235413	HDAC4	1	0.262322	0.72988	HDAC4	NA	NA	NA	NA	1	0.130984	0.636797	HDAC4	1	0.220223	0.729688	HDAC4	NA	NA	NA	NA	1	0.113995	0.59723	HDAC4	1	0.159692	0.730889	HDAC4	NA	NA	NA	NA	1	0.0989326	0.664468	HDAC4	1	0.277481	0.657127	HDAC4	NA	NA	NA	NA	1	0.0829642	0.647925	HDAC4	1	0.162786	0.570184	HDAC4	NA	NA	NA	NA	1	0.08431	0.557643	HDAC4
GO:0014874	response to stimulus involved in regulation of muscle adaptation	BP	NA	NA	NA	NA	NA	NA	NA	NA	NA	NA	NA	NA	1	0.118295	0.503235	HDAC4	NA	NA	NA	NA	1	0.0317093	0.235413	HDAC4	1	0.262322	0.72988	HDAC4	NA	NA	NA	NA	1	0.130984	0.636797	HDAC4	1	0.258083	0.729688	HDAC4	NA	NA	NA	NA	1	0.135194	0.59723	HDAC4	1	0.188443	0.730889	HDAC4	NA	NA	NA	NA	1	0.11752	0.664468	HDAC4	2	0.0387166	0.220151	HDAC4/NOL3	NA	NA	NA	NA	2	0.0031699	0.464961	HDAC4/NOL3	1	0.192026	0.570184	HDAC4	NA	NA	NA	NA	1	0.100306	0.557643	HDAC4
GO:0018026	peptidyl-lysine monomethylation	BP	NA	NA	NA	NA	NA	NA	NA	NA	NA	NA	NA	NA	NA	NA	NA	NA	NA	NA	NA	NA	NA	NA	NA	NA	1	0.262322	0.72988	EEF1AKMT2	NA	NA	NA	NA	1	0.130984	0.636797	EEF1AKMT2	NA	NA	NA	NA	NA	NA	NA	NA	NA	NA	NA	NA	NA	NA	NA	NA	NA	NA	NA	NA	NA	NA	NA	NA	1	0.277481	0.657127	SETD4	1	0.210474	0.544189	SETD4	NA	NA	NA	NA	NA	NA	NA	NA	NA	NA	NA	NA	NA	NA	NA	NA
GO:0021670	lateral ventricle development	BP	NA	NA	NA	NA	NA	NA	NA	NA	NA	NA	NA	NA	NA	NA	NA	NA	NA	NA	NA	NA	NA	NA	NA	NA	1	0.262322	0.72988	AQP1	1	0.149177	0.512121	AQP1	NA	NA	NA	NA	1	0.239388	0.729688	AQP1	1	0.12959	0.625124	AQP1	NA	NA	NA	NA	1	0.174192	0.730889	AQP1	1	0.0731815	0.447075	AQP1	NA	NA	NA	NA	NA	NA	NA	NA	NA	NA	NA	NA	NA	NA	NA	NA	NA	NA	NA	NA	NA	NA	NA	NA	NA	NA	NA	NA
GO:0030007	cellular potassium ion homeostasis	BP	NA	NA	NA	NA	NA	NA	NA	NA	NA	NA	NA	NA	NA	NA	NA	NA	NA	NA	NA	NA	NA	NA	NA	NA	1	0.262322	0.72988	KCNJ2	1	0.149177	0.512121	KCNJ2	NA	NA	NA	NA	NA	NA	NA	NA	NA	NA	NA	NA	NA	NA	NA	NA	NA	NA	NA	NA	NA	NA	NA	NA	NA	NA	NA	NA	NA	NA	NA	NA	NA	NA	NA	NA	NA	NA	NA	NA	NA	NA	NA	NA	NA	NA	NA	NA	NA	NA	NA	NA
GO:0030157	pancreatic juice secretion	BP	NA	NA	NA	NA	NA	NA	NA	NA	NA	NA	NA	NA	NA	NA	NA	NA	NA	NA	NA	NA	NA	NA	NA	NA	1	0.262322	0.72988	AQP1	1	0.149177	0.512121	AQP1	NA	NA	NA	NA	1	0.239388	0.729688	AQP1	1	0.12959	0.625124	AQP1	NA	NA	NA	NA	1	0.174192	0.730889	AQP1	1	0.0731815	0.447075	AQP1	NA	NA	NA	NA	NA	NA	NA	NA	NA	NA	NA	NA	NA	NA	NA	NA	NA	NA	NA	NA	NA	NA	NA	NA	NA	NA	NA	NA
GO:0031507	heterochromatin assembly	BP	NA	NA	NA	NA	NA	NA	NA	NA	NA	NA	NA	NA	NA	NA	NA	NA	NA	NA	NA	NA	NA	NA	NA	NA	1	0.262322	0.72988	HMGA1	NA	NA	NA	NA	1	0.130984	0.636797	HMGA1	1	0.220223	0.729688	BAHD1	NA	NA	NA	NA	1	0.113995	0.59723	BAHD1	NA	NA	NA	NA	NA	NA	NA	NA	NA	NA	NA	NA	NA	NA	NA	NA	NA	NA	NA	NA	NA	NA	NA	NA	NA	NA	NA	NA	NA	NA	NA	NA	NA	NA	NA	NA
GO:0031665	negative regulation of lipopolysaccharide-mediated signaling pathway	BP	NA	NA	NA	NA	NA	NA	NA	NA	NA	NA	NA	NA	NA	NA	NA	NA	NA	NA	NA	NA	NA	NA	NA	NA	1	0.262322	0.72988	CARD8	1	0.149177	0.512121	CARD8	NA	NA	NA	NA	NA	NA	NA	NA	NA	NA	NA	NA	NA	NA	NA	NA	NA	NA	NA	NA	NA	NA	NA	NA	NA	NA	NA	NA	NA	NA	NA	NA	NA	NA	NA	NA	NA	NA	NA	NA	NA	NA	NA	NA	NA	NA	NA	NA	NA	NA	NA	NA
GO:0032096	negative regulation of response to food	BP	NA	NA	NA	NA	NA	NA	NA	NA	NA	NA	NA	NA	NA	NA	NA	NA	NA	NA	NA	NA	NA	NA	NA	NA	1	0.262322	0.72988	SPX	1	0.149177	0.512121	SPX	NA	NA	NA	NA	NA	NA	NA	NA	NA	NA	NA	NA	NA	NA	NA	NA	NA	NA	NA	NA	NA	NA	NA	NA	NA	NA	NA	NA	NA	NA	NA	NA	NA	NA	NA	NA	NA	NA	NA	NA	NA	NA	NA	NA	NA	NA	NA	NA	NA	NA	NA	NA
GO:0032099	negative regulation of appetite	BP	NA	NA	NA	NA	NA	NA	NA	NA	NA	NA	NA	NA	NA	NA	NA	NA	NA	NA	NA	NA	NA	NA	NA	NA	1	0.262322	0.72988	SPX	1	0.149177	0.512121	SPX	NA	NA	NA	NA	NA	NA	NA	NA	NA	NA	NA	NA	NA	NA	NA	NA	NA	NA	NA	NA	NA	NA	NA	NA	NA	NA	NA	NA	NA	NA	NA	NA	NA	NA	NA	NA	NA	NA	NA	NA	NA	NA	NA	NA	NA	NA	NA	NA	NA	NA	NA	NA
GO:0034350	regulation of glial cell apoptotic process	BP	NA	NA	NA	NA	NA	NA	NA	NA	NA	NA	NA	NA	NA	NA	NA	NA	NA	NA	NA	NA	NA	NA	NA	NA	1	0.262322	0.72988	AKAP12	NA	NA	NA	NA	1	0.130984	0.636797	AKAP12	NA	NA	NA	NA	NA	NA	NA	NA	NA	NA	NA	NA	NA	NA	NA	NA	NA	NA	NA	NA	NA	NA	NA	NA	NA	NA	NA	NA	NA	NA	NA	NA	NA	NA	NA	NA	NA	NA	NA	NA	NA	NA	NA	NA	NA	NA	NA	NA
GO:0034433	steroid esterification	BP	1	0.115664	0.560821	APOC1	1	0.0729442	0.35362	APOC1	NA	NA	NA	NA	NA	NA	NA	NA	NA	NA	NA	NA	NA	NA	NA	NA	1	0.262322	0.72988	APOC1	1	0.149177	0.512121	APOC1	NA	NA	NA	NA	NA	NA	NA	NA	NA	NA	NA	NA	NA	NA	NA	NA	NA	NA	NA	NA	NA	NA	NA	NA	NA	NA	NA	NA	1	0.277481	0.657127	APOC1	1	0.210474	0.544189	APOC1	NA	NA	NA	NA	NA	NA	NA	NA	NA	NA	NA	NA	NA	NA	NA	NA
GO:0034434	sterol esterification	BP	1	0.115664	0.560821	APOC1	1	0.0729442	0.35362	APOC1	NA	NA	NA	NA	NA	NA	NA	NA	NA	NA	NA	NA	NA	NA	NA	NA	1	0.262322	0.72988	APOC1	1	0.149177	0.512121	APOC1	NA	NA	NA	NA	NA	NA	NA	NA	NA	NA	NA	NA	NA	NA	NA	NA	NA	NA	NA	NA	NA	NA	NA	NA	NA	NA	NA	NA	1	0.277481	0.657127	APOC1	1	0.210474	0.544189	APOC1	NA	NA	NA	NA	NA	NA	NA	NA	NA	NA	NA	NA	NA	NA	NA	NA
GO:0034435	cholesterol esterification	BP	1	0.115664	0.560821	APOC1	1	0.0729442	0.35362	APOC1	NA	NA	NA	NA	NA	NA	NA	NA	NA	NA	NA	NA	NA	NA	NA	NA	1	0.262322	0.72988	APOC1	1	0.149177	0.512121	APOC1	NA	NA	NA	NA	NA	NA	NA	NA	NA	NA	NA	NA	NA	NA	NA	NA	NA	NA	NA	NA	NA	NA	NA	NA	NA	NA	NA	NA	1	0.277481	0.657127	APOC1	1	0.210474	0.544189	APOC1	NA	NA	NA	NA	NA	NA	NA	NA	NA	NA	NA	NA	NA	NA	NA	NA
GO:0034454	microtubule anchoring at centrosome	BP	NA	NA	NA	NA	NA	NA	NA	NA	NA	NA	NA	NA	NA	NA	NA	NA	NA	NA	NA	NA	NA	NA	NA	NA	1	0.262322	0.72988	HOOK3	NA	NA	NA	NA	1	0.130984	0.636797	HOOK3	1	0.220223	0.729688	HOOK3	NA	NA	NA	NA	1	0.113995	0.59723	HOOK3	NA	NA	NA	NA	NA	NA	NA	NA	NA	NA	NA	NA	NA	NA	NA	NA	NA	NA	NA	NA	NA	NA	NA	NA	1	0.162786	0.570184	DCTN1	NA	NA	NA	NA	1	0.08431	0.557643	DCTN1
GO:0034770	histone H4-K20 methylation	BP	NA	NA	NA	NA	NA	NA	NA	NA	NA	NA	NA	NA	NA	NA	NA	NA	NA	NA	NA	NA	NA	NA	NA	NA	1	0.262322	0.72988	NSD2	NA	NA	NA	NA	1	0.130984	0.636797	NSD2	NA	NA	NA	NA	NA	NA	NA	NA	NA	NA	NA	NA	NA	NA	NA	NA	NA	NA	NA	NA	NA	NA	NA	NA	NA	NA	NA	NA	NA	NA	NA	NA	NA	NA	NA	NA	1	0.162786	0.570184	NSD1	NA	NA	NA	NA	1	0.08431	0.557643	NSD1
GO:0035999	tetrahydrofolate interconversion	BP	NA	NA	NA	NA	NA	NA	NA	NA	NA	NA	NA	NA	NA	NA	NA	NA	NA	NA	NA	NA	NA	NA	NA	NA	1	0.262322	0.72988	MTHFS	NA	NA	NA	NA	1	0.130984	0.636797	MTHFS	NA	NA	NA	NA	NA	NA	NA	NA	NA	NA	NA	NA	NA	NA	NA	NA	NA	NA	NA	NA	NA	NA	NA	NA	NA	NA	NA	NA	NA	NA	NA	NA	NA	NA	NA	NA	NA	NA	NA	NA	NA	NA	NA	NA	NA	NA	NA	NA
GO:0042659	regulation of cell fate specification	BP	NA	NA	NA	NA	NA	NA	NA	NA	NA	NA	NA	NA	NA	NA	NA	NA	NA	NA	NA	NA	NA	NA	NA	NA	1	0.262322	0.72988	FGFR1	NA	NA	NA	NA	1	0.130984	0.636797	FGFR1	1	0.220223	0.729688	FGFR1	NA	NA	NA	NA	1	0.113995	0.59723	FGFR1	1	0.159692	0.730889	FGFR1	NA	NA	NA	NA	1	0.0989326	0.664468	FGFR1	NA	NA	NA	NA	NA	NA	NA	NA	NA	NA	NA	NA	1	0.162786	0.570184	SFRP2	1	0.0849793	0.377223	SFRP2	NA	NA	NA	NA
GO:0043084	penile erection	BP	NA	NA	NA	NA	NA	NA	NA	NA	NA	NA	NA	NA	NA	NA	NA	NA	NA	NA	NA	NA	NA	NA	NA	NA	1	0.262322	0.72988	EDNRB	1	0.149177	0.512121	EDNRB	NA	NA	NA	NA	NA	NA	NA	NA	NA	NA	NA	NA	NA	NA	NA	NA	1	0.159692	0.730889	EDNRB	1	0.0667537	0.447075	EDNRB	NA	NA	NA	NA	NA	NA	NA	NA	NA	NA	NA	NA	NA	NA	NA	NA	1	0.162786	0.570184	AVPR1A	1	0.0849793	0.377223	AVPR1A	NA	NA	NA	NA
GO:0043301	negative regulation of leukocyte degranulation	BP	NA	NA	NA	NA	NA	NA	NA	NA	NA	NA	NA	NA	NA	NA	NA	NA	NA	NA	NA	NA	NA	NA	NA	NA	1	0.262322	0.72988	LGALS9	1	0.149177	0.512121	LGALS9	NA	NA	NA	NA	NA	NA	NA	NA	NA	NA	NA	NA	NA	NA	NA	NA	NA	NA	NA	NA	NA	NA	NA	NA	NA	NA	NA	NA	2	0.0387166	0.220151	CD84/LGALS9	2	0.0216066	0.129951	CD84/LGALS9	NA	NA	NA	NA	NA	NA	NA	NA	NA	NA	NA	NA	NA	NA	NA	NA
GO:0044351	macropinocytosis	BP	NA	NA	NA	NA	NA	NA	NA	NA	NA	NA	NA	NA	NA	NA	NA	NA	NA	NA	NA	NA	NA	NA	NA	NA	1	0.262322	0.72988	SNX33	NA	NA	NA	NA	1	0.130984	0.636797	SNX33	NA	NA	NA	NA	NA	NA	NA	NA	NA	NA	NA	NA	NA	NA	NA	NA	NA	NA	NA	NA	NA	NA	NA	NA	1	0.277481	0.657127	DOCK2	1	0.210474	0.544189	DOCK2	NA	NA	NA	NA	NA	NA	NA	NA	NA	NA	NA	NA	NA	NA	NA	NA
GO:0044539	long-chain fatty acid import	BP	NA	NA	NA	NA	NA	NA	NA	NA	NA	NA	NA	NA	NA	NA	NA	NA	NA	NA	NA	NA	NA	NA	NA	NA	1	0.262322	0.72988	SPX	1	0.149177	0.512121	SPX	NA	NA	NA	NA	1	0.220223	0.729688	SPX	1	0.118534	0.625124	SPX	NA	NA	NA	NA	NA	NA	NA	NA	NA	NA	NA	NA	NA	NA	NA	NA	NA	NA	NA	NA	NA	NA	NA	NA	NA	NA	NA	NA	NA	NA	NA	NA	NA	NA	NA	NA	NA	NA	NA	NA
GO:0045080	positive regulation of chemokine biosynthetic process	BP	NA	NA	NA	NA	NA	NA	NA	NA	NA	NA	NA	NA	NA	NA	NA	NA	NA	NA	NA	NA	NA	NA	NA	NA	1	0.262322	0.72988	CD74	1	0.149177	0.512121	CD74	NA	NA	NA	NA	NA	NA	NA	NA	NA	NA	NA	NA	NA	NA	NA	NA	NA	NA	NA	NA	NA	NA	NA	NA	NA	NA	NA	NA	2	0.0387166	0.220151	TLR3/CD74	2	0.0216066	0.129951	TLR3/CD74	NA	NA	NA	NA	NA	NA	NA	NA	NA	NA	NA	NA	NA	NA	NA	NA
GO:0045414	regulation of interleukin-8 biosynthetic process	BP	NA	NA	NA	NA	NA	NA	NA	NA	NA	NA	NA	NA	NA	NA	NA	NA	NA	NA	NA	NA	NA	NA	NA	NA	1	0.262322	0.72988	CD74	1	0.149177	0.512121	CD74	NA	NA	NA	NA	NA	NA	NA	NA	NA	NA	NA	NA	NA	NA	NA	NA	NA	NA	NA	NA	NA	NA	NA	NA	NA	NA	NA	NA	3	0.00329281	0.039325	CD74/SYK/TLR7	3	0.00133953	0.0156625	CD74/SYK/TLR7	NA	NA	NA	NA	NA	NA	NA	NA	NA	NA	NA	NA	NA	NA	NA	NA
GO:0045628	regulation of T-helper 2 cell differentiation	BP	NA	NA	NA	NA	NA	NA	NA	NA	NA	NA	NA	NA	NA	NA	NA	NA	NA	NA	NA	NA	NA	NA	NA	NA	1	0.262322	0.72988	ANXA1	1	0.149177	0.512121	ANXA1	NA	NA	NA	NA	NA	NA	NA	NA	NA	NA	NA	NA	NA	NA	NA	NA	NA	NA	NA	NA	NA	NA	NA	NA	NA	NA	NA	NA	2	0.0387166	0.220151	CD86/IL18	2	0.0216066	0.129951	CD86/IL18	NA	NA	NA	NA	NA	NA	NA	NA	NA	NA	NA	NA	NA	NA	NA	NA
GO:0045657	positive regulation of monocyte differentiation	BP	1	0.115664	0.560821	CD4	1	0.0729442	0.35362	CD4	NA	NA	NA	NA	NA	NA	NA	NA	NA	NA	NA	NA	NA	NA	NA	NA	1	0.262322	0.72988	CD74	1	0.149177	0.512121	CD74	NA	NA	NA	NA	NA	NA	NA	NA	NA	NA	NA	NA	NA	NA	NA	NA	NA	NA	NA	NA	NA	NA	NA	NA	NA	NA	NA	NA	2	0.0387166	0.220151	CD74/CD4	2	0.0216066	0.129951	CD74/CD4	NA	NA	NA	NA	NA	NA	NA	NA	NA	NA	NA	NA	NA	NA	NA	NA
GO:0046629	gamma-delta T cell activation	BP	NA	NA	NA	NA	NA	NA	NA	NA	NA	NA	NA	NA	NA	NA	NA	NA	NA	NA	NA	NA	NA	NA	NA	NA	1	0.262322	0.72988	PTPRC	1	0.149177	0.512121	PTPRC	NA	NA	NA	NA	NA	NA	NA	NA	NA	NA	NA	NA	NA	NA	NA	NA	NA	NA	NA	NA	NA	NA	NA	NA	NA	NA	NA	NA	4	0.000185644	0.00396801	PTPRC/SYK/NCKAP1L/LILRB1	4	5.48139e-05	0.00112773	PTPRC/SYK/NCKAP1L/LILRB1	NA	NA	NA	NA	NA	NA	NA	NA	NA	NA	NA	NA	NA	NA	NA	NA
GO:0046950	cellular ketone body metabolic process	BP	NA	NA	NA	NA	NA	NA	NA	NA	NA	NA	NA	NA	NA	NA	NA	NA	NA	NA	NA	NA	NA	NA	NA	NA	1	0.262322	0.72988	ACSS3	NA	NA	NA	NA	1	0.130984	0.636797	ACSS3	1	0.220223	0.729688	ACSS3	NA	NA	NA	NA	1	0.113995	0.59723	ACSS3	NA	NA	NA	NA	NA	NA	NA	NA	NA	NA	NA	NA	NA	NA	NA	NA	NA	NA	NA	NA	NA	NA	NA	NA	NA	NA	NA	NA	NA	NA	NA	NA	NA	NA	NA	NA
GO:0048149	behavioral response to ethanol	BP	1	0.115664	0.560821	CRHBP	1	0.0729442	0.35362	CRHBP	NA	NA	NA	NA	NA	NA	NA	NA	NA	NA	NA	NA	NA	NA	NA	NA	1	0.262322	0.72988	CRHBP	1	0.149177	0.512121	CRHBP	NA	NA	NA	NA	NA	NA	NA	NA	NA	NA	NA	NA	NA	NA	NA	NA	NA	NA	NA	NA	NA	NA	NA	NA	NA	NA	NA	NA	1	0.277481	0.657127	CRHBP	1	0.210474	0.544189	CRHBP	NA	NA	NA	NA	NA	NA	NA	NA	NA	NA	NA	NA	NA	NA	NA	NA
GO:0048368	lateral mesoderm development	BP	NA	NA	NA	NA	NA	NA	NA	NA	NA	NA	NA	NA	NA	NA	NA	NA	NA	NA	NA	NA	NA	NA	NA	NA	1	0.262322	0.72988	FGFR1	NA	NA	NA	NA	1	0.130984	0.636797	FGFR1	1	0.220223	0.729688	FGFR1	NA	NA	NA	NA	1	0.113995	0.59723	FGFR1	1	0.159692	0.730889	FGFR1	NA	NA	NA	NA	1	0.0989326	0.664468	FGFR1	NA	NA	NA	NA	NA	NA	NA	NA	NA	NA	NA	NA	NA	NA	NA	NA	NA	NA	NA	NA	NA	NA	NA	NA
GO:0055064	chloride ion homeostasis	BP	1	0.115664	0.560821	CA12	NA	NA	NA	NA	1	0.0457408	0.510343	CA12	1	0.0995922	0.503235	CA12	NA	NA	NA	NA	1	0.0264933	0.235413	CA12	1	0.262322	0.72988	CA12	NA	NA	NA	NA	1	0.130984	0.636797	CA12	1	0.220223	0.729688	CA12	NA	NA	NA	NA	1	0.113995	0.59723	CA12	NA	NA	NA	NA	NA	NA	NA	NA	NA	NA	NA	NA	1	0.277481	0.657127	CA12	NA	NA	NA	NA	1	0.0829642	0.647925	CA12	NA	NA	NA	NA	NA	NA	NA	NA	NA	NA	NA	NA
GO:0060046	regulation of acrosome reaction	BP	NA	NA	NA	NA	NA	NA	NA	NA	NA	NA	NA	NA	NA	NA	NA	NA	NA	NA	NA	NA	NA	NA	NA	NA	1	0.262322	0.72988	GLRA1	NA	NA	NA	NA	1	0.130984	0.636797	GLRA1	NA	NA	NA	NA	NA	NA	NA	NA	NA	NA	NA	NA	NA	NA	NA	NA	NA	NA	NA	NA	NA	NA	NA	NA	NA	NA	NA	NA	NA	NA	NA	NA	NA	NA	NA	NA	NA	NA	NA	NA	NA	NA	NA	NA	NA	NA	NA	NA
GO:0060263	regulation of respiratory burst	BP	1	0.115664	0.560821	GRN	1	0.0729442	0.35362	GRN	NA	NA	NA	NA	NA	NA	NA	NA	NA	NA	NA	NA	NA	NA	NA	NA	1	0.262322	0.72988	GRN	1	0.149177	0.512121	GRN	NA	NA	NA	NA	NA	NA	NA	NA	NA	NA	NA	NA	NA	NA	NA	NA	NA	NA	NA	NA	NA	NA	NA	NA	NA	NA	NA	NA	2	0.0387166	0.220151	GRN/RAC2	2	0.0216066	0.129951	GRN/RAC2	NA	NA	NA	NA	NA	NA	NA	NA	NA	NA	NA	NA	NA	NA	NA	NA
GO:0060397	JAK-STAT cascade involved in growth hormone signaling pathway	BP	NA	NA	NA	NA	NA	NA	NA	NA	NA	NA	NA	NA	NA	NA	NA	NA	NA	NA	NA	NA	NA	NA	NA	NA	1	0.262322	0.72988	STAT5A	1	0.149177	0.512121	STAT5A	NA	NA	NA	NA	NA	NA	NA	NA	NA	NA	NA	NA	NA	NA	NA	NA	NA	NA	NA	NA	NA	NA	NA	NA	NA	NA	NA	NA	NA	NA	NA	NA	NA	NA	NA	NA	NA	NA	NA	NA	NA	NA	NA	NA	NA	NA	NA	NA	NA	NA	NA	NA
GO:0060452	positive regulation of cardiac muscle contraction	BP	NA	NA	NA	NA	NA	NA	NA	NA	NA	NA	NA	NA	NA	NA	NA	NA	NA	NA	NA	NA	NA	NA	NA	NA	1	0.262322	0.72988	CCN2	1	0.149177	0.512121	CCN2	NA	NA	NA	NA	NA	NA	NA	NA	NA	NA	NA	NA	NA	NA	NA	NA	NA	NA	NA	NA	NA	NA	NA	NA	NA	NA	NA	NA	1	0.277481	0.657127	KCNQ1	1	0.210474	0.544189	KCNQ1	NA	NA	NA	NA	NA	NA	NA	NA	NA	NA	NA	NA	NA	NA	NA	NA
GO:0060453	regulation of gastric acid secretion	BP	NA	NA	NA	NA	NA	NA	NA	NA	NA	NA	NA	NA	NA	NA	NA	NA	NA	NA	NA	NA	NA	NA	NA	NA	1	0.262322	0.72988	NMU	1	0.149177	0.512121	NMU	NA	NA	NA	NA	1	0.220223	0.729688	NMU	1	0.118534	0.625124	NMU	NA	NA	NA	NA	NA	NA	NA	NA	NA	NA	NA	NA	NA	NA	NA	NA	1	0.277481	0.657127	KCNQ1	1	0.210474	0.544189	KCNQ1	NA	NA	NA	NA	1	0.162786	0.570184	OPRL1	NA	NA	NA	NA	1	0.08431	0.557643	OPRL1
GO:0060732	positive regulation of inositol phosphate biosynthetic process	BP	NA	NA	NA	NA	NA	NA	NA	NA	NA	NA	NA	NA	NA	NA	NA	NA	NA	NA	NA	NA	NA	NA	NA	NA	1	0.262322	0.72988	GPER1	NA	NA	NA	NA	1	0.130984	0.636797	GPER1	NA	NA	NA	NA	NA	NA	NA	NA	NA	NA	NA	NA	1	0.159692	0.730889	ADCYAP1R1	NA	NA	NA	NA	1	0.0989326	0.664468	ADCYAP1R1	1	0.277481	0.657127	PTAFR	1	0.210474	0.544189	PTAFR	NA	NA	NA	NA	NA	NA	NA	NA	NA	NA	NA	NA	NA	NA	NA	NA
GO:0070106	interleukin-27-mediated signaling pathway	BP	NA	NA	NA	NA	NA	NA	NA	NA	NA	NA	NA	NA	NA	NA	NA	NA	NA	NA	NA	NA	NA	NA	NA	NA	1	0.262322	0.72988	EBI3	1	0.149177	0.512121	EBI3	NA	NA	NA	NA	1	0.220223	0.729688	EBI3	1	0.118534	0.625124	EBI3	NA	NA	NA	NA	NA	NA	NA	NA	NA	NA	NA	NA	NA	NA	NA	NA	NA	NA	NA	NA	NA	NA	NA	NA	NA	NA	NA	NA	NA	NA	NA	NA	NA	NA	NA	NA	NA	NA	NA	NA
GO:0070243	regulation of thymocyte apoptotic process	BP	NA	NA	NA	NA	NA	NA	NA	NA	NA	NA	NA	NA	NA	NA	NA	NA	NA	NA	NA	NA	NA	NA	NA	NA	1	0.262322	0.72988	NFKBID	1	0.149177	0.512121	NFKBID	NA	NA	NA	NA	1	0.239388	0.729688	NFKBID	1	0.12959	0.625124	NFKBID	NA	NA	NA	NA	NA	NA	NA	NA	NA	NA	NA	NA	NA	NA	NA	NA	NA	NA	NA	NA	NA	NA	NA	NA	NA	NA	NA	NA	1	0.177535	0.570184	ZC3H8	NA	NA	NA	NA	1	0.092343	0.557643	ZC3H8
GO:0070278	extracellular matrix constituent secretion	BP	NA	NA	NA	NA	NA	NA	NA	NA	NA	NA	NA	NA	NA	NA	NA	NA	NA	NA	NA	NA	NA	NA	NA	NA	1	0.262322	0.72988	CCN2	1	0.149177	0.512121	CCN2	NA	NA	NA	NA	NA	NA	NA	NA	NA	NA	NA	NA	NA	NA	NA	NA	NA	NA	NA	NA	NA	NA	NA	NA	NA	NA	NA	NA	NA	NA	NA	NA	NA	NA	NA	NA	NA	NA	NA	NA	NA	NA	NA	NA	NA	NA	NA	NA	NA	NA	NA	NA
GO:0070816	phosphorylation of RNA polymerase II C-terminal domain	BP	NA	NA	NA	NA	NA	NA	NA	NA	NA	NA	NA	NA	NA	NA	NA	NA	NA	NA	NA	NA	NA	NA	NA	NA	1	0.262322	0.72988	CDK12	NA	NA	NA	NA	1	0.130984	0.636797	CDK12	1	0.220223	0.729688	CDK12	NA	NA	NA	NA	1	0.113995	0.59723	CDK12	NA	NA	NA	NA	NA	NA	NA	NA	NA	NA	NA	NA	NA	NA	NA	NA	NA	NA	NA	NA	NA	NA	NA	NA	1	0.162786	0.570184	CDK12	NA	NA	NA	NA	1	0.08431	0.557643	CDK12
GO:0071670	smooth muscle cell chemotaxis	BP	1	0.115664	0.560821	MDK	NA	NA	NA	NA	1	0.0457408	0.510343	MDK	NA	NA	NA	NA	NA	NA	NA	NA	NA	NA	NA	NA	1	0.262322	0.72988	MDK	NA	NA	NA	NA	1	0.130984	0.636797	MDK	NA	NA	NA	NA	NA	NA	NA	NA	NA	NA	NA	NA	NA	NA	NA	NA	NA	NA	NA	NA	NA	NA	NA	NA	2	0.0387166	0.220151	AIF1/MDK	1	0.210474	0.544189	AIF1	1	0.0829642	0.647925	MDK	NA	NA	NA	NA	NA	NA	NA	NA	NA	NA	NA	NA
GO:0072488	ammonium transmembrane transport	BP	NA	NA	NA	NA	NA	NA	NA	NA	NA	NA	NA	NA	NA	NA	NA	NA	NA	NA	NA	NA	NA	NA	NA	NA	1	0.262322	0.72988	AQP1	1	0.149177	0.512121	AQP1	NA	NA	NA	NA	1	0.220223	0.729688	AQP1	1	0.118534	0.625124	AQP1	NA	NA	NA	NA	1	0.159692	0.730889	AQP1	1	0.0667537	0.447075	AQP1	NA	NA	NA	NA	NA	NA	NA	NA	NA	NA	NA	NA	NA	NA	NA	NA	NA	NA	NA	NA	NA	NA	NA	NA	NA	NA	NA	NA
GO:0097105	presynaptic membrane assembly	BP	NA	NA	NA	NA	NA	NA	NA	NA	NA	NA	NA	NA	NA	NA	NA	NA	NA	NA	NA	NA	NA	NA	NA	NA	1	0.262322	0.72988	NLGN2	NA	NA	NA	NA	1	0.130984	0.636797	NLGN2	1	0.220223	0.729688	NLGN2	NA	NA	NA	NA	1	0.113995	0.59723	NLGN2	NA	NA	NA	NA	NA	NA	NA	NA	NA	NA	NA	NA	NA	NA	NA	NA	NA	NA	NA	NA	NA	NA	NA	NA	NA	NA	NA	NA	NA	NA	NA	NA	NA	NA	NA	NA
GO:0098734	macromolecule depalmitoylation	BP	NA	NA	NA	NA	NA	NA	NA	NA	NA	NA	NA	NA	NA	NA	NA	NA	NA	NA	NA	NA	NA	NA	NA	NA	1	0.262322	0.72988	ABHD13	NA	NA	NA	NA	1	0.130984	0.636797	ABHD13	1	0.220223	0.729688	ABHD13	NA	NA	NA	NA	1	0.113995	0.59723	ABHD13	1	0.159692	0.730889	ABHD13	NA	NA	NA	NA	1	0.0989326	0.664468	ABHD13	NA	NA	NA	NA	NA	NA	NA	NA	NA	NA	NA	NA	NA	NA	NA	NA	NA	NA	NA	NA	NA	NA	NA	NA
GO:0150011	regulation of neuron projection arborization	BP	NA	NA	NA	NA	NA	NA	NA	NA	NA	NA	NA	NA	NA	NA	NA	NA	NA	NA	NA	NA	NA	NA	NA	NA	1	0.262322	0.72988	MYO9A	NA	NA	NA	NA	1	0.130984	0.636797	MYO9A	NA	NA	NA	NA	NA	NA	NA	NA	NA	NA	NA	NA	NA	NA	NA	NA	NA	NA	NA	NA	NA	NA	NA	NA	NA	NA	NA	NA	NA	NA	NA	NA	NA	NA	NA	NA	NA	NA	NA	NA	NA	NA	NA	NA	NA	NA	NA	NA
GO:1901298	regulation of hydrogen peroxide-mediated programmed cell death	BP	NA	NA	NA	NA	NA	NA	NA	NA	NA	NA	NA	NA	NA	NA	NA	NA	NA	NA	NA	NA	NA	NA	NA	NA	1	0.262322	0.72988	TRAP1	NA	NA	NA	NA	1	0.130984	0.636797	TRAP1	1	0.220223	0.729688	TRAP1	NA	NA	NA	NA	1	0.113995	0.59723	TRAP1	NA	NA	NA	NA	NA	NA	NA	NA	NA	NA	NA	NA	NA	NA	NA	NA	NA	NA	NA	NA	NA	NA	NA	NA	NA	NA	NA	NA	NA	NA	NA	NA	NA	NA	NA	NA
GO:1902306	negative regulation of sodium ion transmembrane transport	BP	NA	NA	NA	NA	NA	NA	NA	NA	NA	NA	NA	NA	NA	NA	NA	NA	NA	NA	NA	NA	NA	NA	NA	NA	1	0.262322	0.72988	HECW2	1	0.149177	0.512121	HECW2	NA	NA	NA	NA	1	0.220223	0.729688	HECW2	1	0.118534	0.625124	HECW2	NA	NA	NA	NA	1	0.159692	0.730889	HECW2	1	0.0667537	0.447075	HECW2	NA	NA	NA	NA	1	0.277481	0.657127	HECW2	1	0.210474	0.544189	HECW2	NA	NA	NA	NA	NA	NA	NA	NA	NA	NA	NA	NA	NA	NA	NA	NA
GO:1902563	regulation of neutrophil activation	BP	3	0.000201634	0.0206054	ITGAM/GRN/ITGB2	3	4.81588e-05	0.00447913	ITGAM/GRN/ITGB2	NA	NA	NA	NA	NA	NA	NA	NA	NA	NA	NA	NA	NA	NA	NA	NA	1	0.262322	0.72988	GRN	1	0.149177	0.512121	GRN	NA	NA	NA	NA	NA	NA	NA	NA	NA	NA	NA	NA	NA	NA	NA	NA	NA	NA	NA	NA	NA	NA	NA	NA	NA	NA	NA	NA	5	7.20479e-06	0.000278052	PTAFR/SYK/ITGAM/GRN/ITGB2	5	1.54004e-06	5.41893e-05	PTAFR/SYK/ITGAM/GRN/ITGB2	NA	NA	NA	NA	NA	NA	NA	NA	NA	NA	NA	NA	NA	NA	NA	NA
GO:1903332	regulation of protein folding	BP	1	0.115664	0.560821	GRN	1	0.0729442	0.35362	GRN	NA	NA	NA	NA	NA	NA	NA	NA	NA	NA	NA	NA	NA	NA	NA	NA	1	0.262322	0.72988	GRN	1	0.149177	0.512121	GRN	NA	NA	NA	NA	NA	NA	NA	NA	NA	NA	NA	NA	NA	NA	NA	NA	NA	NA	NA	NA	NA	NA	NA	NA	NA	NA	NA	NA	1	0.277481	0.657127	GRN	1	0.210474	0.544189	GRN	NA	NA	NA	NA	NA	NA	NA	NA	NA	NA	NA	NA	NA	NA	NA	NA
GO:1903441	protein localization to ciliary membrane	BP	NA	NA	NA	NA	NA	NA	NA	NA	NA	NA	NA	NA	NA	NA	NA	NA	NA	NA	NA	NA	NA	NA	NA	NA	1	0.262322	0.72988	TUB	NA	NA	NA	NA	1	0.130984	0.636797	TUB	NA	NA	NA	NA	NA	NA	NA	NA	NA	NA	NA	NA	NA	NA	NA	NA	NA	NA	NA	NA	NA	NA	NA	NA	NA	NA	NA	NA	NA	NA	NA	NA	NA	NA	NA	NA	NA	NA	NA	NA	NA	NA	NA	NA	NA	NA	NA	NA
GO:1903977	positive regulation of glial cell migration	BP	NA	NA	NA	NA	NA	NA	NA	NA	NA	NA	NA	NA	NA	NA	NA	NA	NA	NA	NA	NA	NA	NA	NA	NA	1	0.262322	0.72988	CRKL	NA	NA	NA	NA	1	0.130984	0.636797	CRKL	NA	NA	NA	NA	NA	NA	NA	NA	NA	NA	NA	NA	NA	NA	NA	NA	NA	NA	NA	NA	NA	NA	NA	NA	2	0.0387166	0.220151	P2RY12/TREM2	2	0.0216066	0.129951	P2RY12/TREM2	NA	NA	NA	NA	NA	NA	NA	NA	NA	NA	NA	NA	NA	NA	NA	NA
GO:1904321	response to forskolin	BP	NA	NA	NA	NA	NA	NA	NA	NA	NA	NA	NA	NA	NA	NA	NA	NA	NA	NA	NA	NA	NA	NA	NA	NA	1	0.262322	0.72988	ADCY5	NA	NA	NA	NA	1	0.130984	0.636797	ADCY5	NA	NA	NA	NA	NA	NA	NA	NA	NA	NA	NA	NA	NA	NA	NA	NA	NA	NA	NA	NA	NA	NA	NA	NA	NA	NA	NA	NA	NA	NA	NA	NA	NA	NA	NA	NA	NA	NA	NA	NA	NA	NA	NA	NA	NA	NA	NA	NA
GO:1904322	cellular response to forskolin	BP	NA	NA	NA	NA	NA	NA	NA	NA	NA	NA	NA	NA	NA	NA	NA	NA	NA	NA	NA	NA	NA	NA	NA	NA	1	0.262322	0.72988	ADCY5	NA	NA	NA	NA	1	0.130984	0.636797	ADCY5	NA	NA	NA	NA	NA	NA	NA	NA	NA	NA	NA	NA	NA	NA	NA	NA	NA	NA	NA	NA	NA	NA	NA	NA	NA	NA	NA	NA	NA	NA	NA	NA	NA	NA	NA	NA	NA	NA	NA	NA	NA	NA	NA	NA	NA	NA	NA	NA
GO:1905245	regulation of aspartic-type peptidase activity	BP	1	0.115664	0.560821	GRN	1	0.0729442	0.35362	GRN	NA	NA	NA	NA	NA	NA	NA	NA	NA	NA	NA	NA	NA	NA	NA	NA	1	0.262322	0.72988	GRN	1	0.149177	0.512121	GRN	NA	NA	NA	NA	NA	NA	NA	NA	NA	NA	NA	NA	NA	NA	NA	NA	NA	NA	NA	NA	NA	NA	NA	NA	NA	NA	NA	NA	2	0.0387166	0.220151	SORL1/GRN	2	0.0216066	0.129951	SORL1/GRN	NA	NA	NA	NA	NA	NA	NA	NA	NA	NA	NA	NA	NA	NA	NA	NA
GO:1905516	positive regulation of fertilization	BP	NA	NA	NA	NA	NA	NA	NA	NA	NA	NA	NA	NA	NA	NA	NA	NA	NA	NA	NA	NA	NA	NA	NA	NA	1	0.262322	0.72988	GLRA1	NA	NA	NA	NA	1	0.130984	0.636797	GLRA1	NA	NA	NA	NA	NA	NA	NA	NA	NA	NA	NA	NA	NA	NA	NA	NA	NA	NA	NA	NA	NA	NA	NA	NA	1	0.277481	0.657127	LHFPL2	1	0.210474	0.544189	LHFPL2	NA	NA	NA	NA	NA	NA	NA	NA	NA	NA	NA	NA	NA	NA	NA	NA
GO:2000105	positive regulation of DNA-dependent DNA replication	BP	NA	NA	NA	NA	NA	NA	NA	NA	NA	NA	NA	NA	NA	NA	NA	NA	NA	NA	NA	NA	NA	NA	NA	NA	1	0.262322	0.72988	FGFR1	NA	NA	NA	NA	1	0.130984	0.636797	FGFR1	NA	NA	NA	NA	NA	NA	NA	NA	NA	NA	NA	NA	NA	NA	NA	NA	NA	NA	NA	NA	NA	NA	NA	NA	NA	NA	NA	NA	NA	NA	NA	NA	NA	NA	NA	NA	NA	NA	NA	NA	NA	NA	NA	NA	NA	NA	NA	NA
GO:2000341	regulation of chemokine (C-X-C motif) ligand 2 production	BP	NA	NA	NA	NA	NA	NA	NA	NA	NA	NA	NA	NA	NA	NA	NA	NA	NA	NA	NA	NA	NA	NA	NA	NA	1	0.262322	0.72988	CD74	1	0.149177	0.512121	CD74	NA	NA	NA	NA	NA	NA	NA	NA	NA	NA	NA	NA	NA	NA	NA	NA	NA	NA	NA	NA	NA	NA	NA	NA	NA	NA	NA	NA	1	0.277481	0.657127	CD74	1	0.210474	0.544189	CD74	NA	NA	NA	NA	NA	NA	NA	NA	NA	NA	NA	NA	NA	NA	NA	NA
GO:2000380	regulation of mesoderm development	BP	NA	NA	NA	NA	NA	NA	NA	NA	NA	NA	NA	NA	NA	NA	NA	NA	NA	NA	NA	NA	NA	NA	NA	NA	1	0.262322	0.72988	FGFR1	NA	NA	NA	NA	1	0.130984	0.636797	FGFR1	1	0.220223	0.729688	FGFR1	NA	NA	NA	NA	1	0.113995	0.59723	FGFR1	1	0.159692	0.730889	FGFR1	NA	NA	NA	NA	1	0.0989326	0.664468	FGFR1	NA	NA	NA	NA	NA	NA	NA	NA	NA	NA	NA	NA	1	0.162786	0.570184	SFRP2	1	0.0849793	0.377223	SFRP2	NA	NA	NA	NA
