## Supplementary Tables for "Decoding shared versus divergent transcriptomic signatures across cortico-amygdala circuitry in PTSD and depressive disorders" (part 2 of 3)

### Sheet: Table_S4 (continued)
ID	Name	ONTOLOGY	Amygdala_Both.Count	Amygdala_Both.pvalue	Amygdala_Both.p.adjust	Amygdala_Both.geneID	Amygdala_Down.Count	Amygdala_Down.pvalue	Amygdala_Down.p.adjust	Amygdala_Down.geneID	Amygdala_Up.Count	Amygdala_Up.pvalue	Amygdala_Up.p.adjust	Amygdala_Up.geneID	BLA_Both.Count	BLA_Both.pvalue	BLA_Both.p.adjust	BLA_Both.geneID	BLA_Down.Count	BLA_Down.pvalue	BLA_Down.p.adjust	BLA_Down.geneID	BLA_Up.Count	BLA_Up.pvalue	BLA_Up.p.adjust	BLA_Up.geneID	Cortex_Both.Count	Cortex_Both.pvalue	Cortex_Both.p.adjust	Cortex_Both.geneID	Cortex_Down.Count	Cortex_Down.pvalue	Cortex_Down.p.adjust	Cortex_Down.geneID	Cortex_Up.Count	Cortex_Up.pvalue	Cortex_Up.p.adjust	Cortex_Up.geneID	dACC_Both.Count	dACC_Both.pvalue	dACC_Both.p.adjust	dACC_Both.geneID	dACC_Down.Count	dACC_Down.pvalue	dACC_Down.p.adjust	dACC_Down.geneID	dACC_Up.Count	dACC_Up.pvalue	dACC_Up.p.adjust	dACC_Up.geneID	dlPFC_Both.Count	dlPFC_Both.pvalue	dlPFC_Both.p.adjust	dlPFC_Both.geneID	dlPFC_Down.Count	dlPFC_Down.pvalue	dlPFC_Down.p.adjust	dlPFC_Down.geneID	dlPFC_Up.Count	dlPFC_Up.pvalue	dlPFC_Up.p.adjust	dlPFC_Up.geneID	Joint_Both.Count	Joint_Both.pvalue	Joint_Both.p.adjust	Joint_Both.geneID	Joint_Down.Count	Joint_Down.pvalue	Joint_Down.p.adjust	Joint_Down.geneID	Joint_Up.Count	Joint_Up.pvalue	Joint_Up.p.adjust	Joint_Up.geneID	MeA_Both.Count	MeA_Both.pvalue	MeA_Both.p.adjust	MeA_Both.geneID	MeA_Down.Count	MeA_Down.pvalue	MeA_Down.p.adjust	MeA_Down.geneID	MeA_Up.Count	MeA_Up.pvalue	MeA_Up.p.adjust	MeA_Up.geneID
GO:2000484	positive regulation of interleukin-8 secretion	BP	NA	NA	NA	NA	NA	NA	NA	NA	NA	NA	NA	NA	NA	NA	NA	NA	NA	NA	NA	NA	NA	NA	NA	NA	1	0.262322	0.72988	LGALS9	1	0.149177	0.512121	LGALS9	NA	NA	NA	NA	NA	NA	NA	NA	NA	NA	NA	NA	NA	NA	NA	NA	NA	NA	NA	NA	NA	NA	NA	NA	NA	NA	NA	NA	1	0.277481	0.657127	LGALS9	1	0.210474	0.544189	LGALS9	NA	NA	NA	NA	NA	NA	NA	NA	NA	NA	NA	NA	NA	NA	NA	NA
GO:2000774	positive regulation of cellular senescence	BP	NA	NA	NA	NA	NA	NA	NA	NA	NA	NA	NA	NA	NA	NA	NA	NA	NA	NA	NA	NA	NA	NA	NA	NA	1	0.262322	0.72988	HMGA1	NA	NA	NA	NA	1	0.130984	0.636797	HMGA1	NA	NA	NA	NA	NA	NA	NA	NA	NA	NA	NA	NA	NA	NA	NA	NA	NA	NA	NA	NA	NA	NA	NA	NA	NA	NA	NA	NA	NA	NA	NA	NA	NA	NA	NA	NA	NA	NA	NA	NA	NA	NA	NA	NA	NA	NA	NA	NA
GO:2000849	regulation of glucocorticoid secretion	BP	1	0.115664	0.560821	TAC1	1	0.0729442	0.35362	TAC1	NA	NA	NA	NA	1	0.0995922	0.503235	TAC1	1	0.0748939	0.508778	TAC1	NA	NA	NA	NA	1	0.262322	0.72988	TAC1	1	0.149177	0.512121	TAC1	NA	NA	NA	NA	1	0.220223	0.729688	TAC1	1	0.118534	0.625124	TAC1	NA	NA	NA	NA	NA	NA	NA	NA	NA	NA	NA	NA	NA	NA	NA	NA	2	0.0387166	0.220151	TAC1/CRH	2	0.0216066	0.129951	TAC1/CRH	NA	NA	NA	NA	1	0.162786	0.570184	TAC1	1	0.0849793	0.377223	TAC1	NA	NA	NA	NA
GO:0007093	mitotic cell cycle checkpoint	BP	NA	NA	NA	NA	NA	NA	NA	NA	NA	NA	NA	NA	NA	NA	NA	NA	NA	NA	NA	NA	NA	NA	NA	NA	6	0.263237	0.72988	SFN/CLSPN/GEN1/PLAGL1/EME2/RBL2	5	0.0819109	0.382293	CLSPN/GEN1/PLAGL1/EME2/RBL2	1	0.868867	0.904502	SFN	4	0.478614	0.755685	PLAGL1/EME2/RBL2/CDT1	4	0.10927	0.625124	PLAGL1/EME2/RBL2/CDT1	NA	NA	NA	NA	2	0.717029	0.841065	TFDP2/EME2	1	0.634577	0.728849	EME2	1	0.780854	0.859593	TFDP2	3	0.843606	0.931003	PLAGL1/ATM/RFWD3	3	0.657416	0.793833	PLAGL1/ATM/RFWD3	NA	NA	NA	NA	3	0.471602	0.691678	BTG2/GEN1/NBN	3	0.137062	0.385029	BTG2/GEN1/NBN	NA	NA	NA	NA
GO:0002027	regulation of heart rate	BP	3	0.0904398	0.532239	GPD1L/TAC1/HCN4	2	0.139925	0.386847	GPD1L/TAC1	1	0.335332	0.58976	HCN4	2	0.222315	0.52951	GPD1L/TAC1	2	0.140831	0.511766	GPD1L/TAC1	NA	NA	NA	NA	4	0.263732	0.72988	NMU/TAC1/SPX/KCNJ2	4	0.0510079	0.284536	NMU/TAC1/SPX/KCNJ2	NA	NA	NA	NA	3	0.347352	0.729688	NMU/TAC1/SPX	3	0.0909753	0.625124	NMU/TAC1/SPX	NA	NA	NA	NA	2	0.432446	0.74177	SCN4B/HCN4	NA	NA	NA	NA	2	0.220049	0.664468	SCN4B/HCN4	5	0.145716	0.469353	GPD1L/EDN1/TAC1/KCNQ1/KCNJ5	4	0.14587	0.441695	GPD1L/TAC1/KCNQ1/KCNJ5	1	0.53027	0.734221	EDN1	6	0.00384284	0.195946	PLN/HEY2/TAC1/KCNH2/AVPR1A/HCN4	4	0.00678258	0.161093	PLN/HEY2/TAC1/AVPR1A	2	0.170942	0.557643	KCNH2/HCN4
GO:0014812	muscle cell migration	BP	2	0.287413	0.622663	MDK/IGF1	1	0.483556	0.632365	IGF1	1	0.335332	0.58976	MDK	3	0.0608765	0.48371	HDAC4/PDGFD/IGF1	2	0.14349	0.511766	PDGFD/IGF1	1	0.2067	0.35713	HDAC4	4	0.263732	0.72988	HDAC4/ANXA1/MDK/SSH1	1	0.755717	0.877373	ANXA1	3	0.121467	0.636797	HDAC4/MDK/SSH1	1	0.882957	0.922964	HDAC4	NA	NA	NA	NA	1	0.647877	0.760753	HDAC4	1	0.776973	0.867659	HDAC4	NA	NA	NA	NA	1	0.592778	0.761546	HDAC4	7	0.0212268	0.147702	HDAC4/DDR1/AIF1/CCN4/MDK/SORL1/IGF1	4	0.14587	0.441695	AIF1/CCN4/SORL1/IGF1	3	0.0392666	0.647925	HDAC4/DDR1/MDK	2	0.448897	0.682929	HDAC4/CCL5	1	0.535073	0.636378	CCL5	1	0.532132	0.700935	HDAC4
GO:0043648	dicarboxylic acid metabolic process	BP	3	0.0904398	0.532239	GAD1/L2HGDH/GLUD2	1	0.483556	0.632365	GAD1	2	0.0623493	0.510343	L2HGDH/GLUD2	1	0.639709	0.775725	FOLR2	1	0.53117	0.680477	FOLR2	NA	NA	NA	NA	4	0.263732	0.72988	OGDH/GLUD1/ALDH18A1/MTHFS	NA	NA	NA	NA	4	0.0332681	0.46762	OGDH/GLUD1/ALDH18A1/MTHFS	2	0.692526	0.823213	OGDH/FOLR2	1	0.707045	0.825257	FOLR2	1	0.692031	0.783354	OGDH	1	0.816046	0.890953	SLC25A12	NA	NA	NA	NA	1	0.637132	0.780267	SLC25A12	7	0.0212268	0.147702	ALDH4A1/GAD1/GAD2/GLUD1/FOLR2/IDH2/GLUD2	3	0.331875	0.610709	GAD1/GAD2/FOLR2	4	0.00674623	0.551115	ALDH4A1/GLUD1/IDH2/GLUD2	4	0.091913	0.500915	NMNAT1/ALDH4A1/DLST/SLC46A1	NA	NA	NA	NA	4	0.0104116	0.557643	NMNAT1/ALDH4A1/DLST/SLC46A1
GO:0090257	regulation of muscle system process	BP	4	0.236449	0.607564	PIK3CG/SLN/IGF1/HCN4	3	0.197687	0.427515	PIK3CG/SLN/IGF1	1	0.616001	0.710994	HCN4	4	0.15077	0.503235	HDAC4/IGF1/DMPK/PPARA	1	0.786499	0.825694	IGF1	3	0.0155807	0.235413	HDAC4/DMPK/PPARA	8	0.264317	0.72988	HDAC4/ADRA2C/NMU/CCN2/GPER1/SLN/SPX/KCNJ2	5	0.2266	0.546804	NMU/CCN2/SLN/SPX/KCNJ2	3	0.540272	0.755731	HDAC4/ADRA2C/GPER1	7	0.211301	0.729688	HDAC4/KIT/NMU/NPNT/GSTO1/SPX/SMAD4	4	0.234283	0.627998	KIT/NMU/NPNT/SPX	3	0.423485	0.660474	HDAC4/GSTO1/SMAD4	4	0.442297	0.74177	GSTM2/ATP2B4/HDAC4/HCN4	NA	NA	NA	NA	4	0.148123	0.664468	GSTM2/ATP2B4/HDAC4/HCN4	10	0.116635	0.414085	PTAFR/HDAC4/KIT/ADRB2/EDN1/AIF1/PIK3CG/KCNQ1/IGF1/NOL3	7	0.197437	0.541013	PTAFR/KIT/ADRB2/AIF1/PIK3CG/KCNQ1/IGF1	3	0.255225	0.650689	HDAC4/EDN1/NOL3	9	0.0082159	0.257767	MTOR/SLC9A1/ZC3H12A/HDAC4/LMCD1/PLN/SLN/HCN4/MYL9	5	0.0305614	0.243989	ZC3H12A/LMCD1/PLN/SLN/MYL9	4	0.0949954	0.557643	MTOR/SLC9A1/HDAC4/HCN4
GO:0050808	synapse organization	BP	5	0.508334	0.720443	PTPRF/ITGAM/ERBB2/C3/SEZ6L	3	0.558694	0.676667	ITGAM/C3/SEZ6L	2	0.540378	0.670161	PTPRF/ERBB2	1	0.978661	0.983275	ERBB2	NA	NA	NA	NA	1	0.62642	0.662613	ERBB2	14	0.265894	0.72988	C1QA/C1QC/C1QB/TNR/PCDHB2/PCDHGC3/DLG2/SSH1/SLITRK6/IGF1R/NLGN2/C3/CRKL/CACNG2	5	0.74281	0.873585	C1QA/C1QC/C1QB/SLITRK6/C3	9	0.0901727	0.627836	TNR/PCDHB2/PCDHGC3/DLG2/SSH1/IGF1R/NLGN2/CRKL/CACNG2	7	0.790076	0.87566	IGSF9B/SLITRK6/IGF1R/NLGN2/CRKL/CACNG2/MECP2	1	0.990216	0.991747	SLITRK6	6	0.270122	0.609649	IGSF9B/IGF1R/NLGN2/CRKL/CACNG2/MECP2	4	0.874675	0.923959	ADGRL3/MYO5A/IGF1R/CRKL	NA	NA	NA	NA	4	0.519156	0.726127	ADGRL3/MYO5A/IGF1R/CRKL	14	0.348977	0.689681	IGSF21/C1QA/C1QC/C1QB/LRP8/CX3CR1/TREM2/COL4A1/ADAM10/ITGAM/CDH1/ERBB2/C3/SEZ6L	12	0.190809	0.52707	IGSF21/C1QA/C1QC/C1QB/LRP8/CX3CR1/TREM2/ADAM10/ITGAM/CDH1/C3/SEZ6L	2	0.848766	0.888506	COL4A1/ERBB2	6	0.61677	0.76593	PTPRF/DCTN1/LHFPL4/NEFL/NPAS4/ARHGAP44	1	0.961488	0.968795	NPAS4	5	0.212022	0.569923	PTPRF/DCTN1/LHFPL4/NEFL/ARHGAP44
GO:0034284	response to monosaccharide	BP	3	0.357509	0.637685	ATG7/TGFBR2/GPR27	1	0.7344	0.785109	TGFBR2	2	0.195105	0.516661	ATG7/GPR27	1	0.835447	0.884103	ATG7	NA	NA	NA	NA	1	0.369882	0.465777	ATG7	7	0.266865	0.72988	ADCY5/CCN2/GPER1/IRS2/IGF1R/CYBA/TXN2	2	0.771174	0.881134	CCN2/CYBA	5	0.0963453	0.636797	ADCY5/GPER1/IRS2/IGF1R/TXN2	7	0.128634	0.729688	PFKFB2/ATG7/ADCY5/UCP2/IRS2/CYBA/TXN2	3	0.362487	0.659762	PFKFB2/UCP2/CYBA	4	0.15104	0.59723	ATG7/ADCY5/IRS2/TXN2	2	0.797499	0.882457	MPC2/CLTRN	1	0.695275	0.763263	CLTRN	1	0.833361	0.88491	MPC2	7	0.322187	0.671061	PFKFB2/ATG7/TGFBR2/GPR27/TRA2B/CRH/CYBA	5	0.383554	0.640391	PFKFB2/TGFBR2/TRA2B/CRH/CYBA	2	0.443938	0.703952	ATG7/GPR27	2	0.806889	0.868187	TRA2B/SIDT2	1	0.782944	0.821765	TRA2B	1	0.780197	0.841161	SIDT2
GO:0033047	regulation of mitotic sister chromatid segregation	BP	NA	NA	NA	NA	NA	NA	NA	NA	NA	NA	NA	NA	NA	NA	NA	NA	NA	NA	NA	NA	NA	NA	NA	NA	3	0.267696	0.72988	GEN1/HECW2/TNKS	2	0.249805	0.565036	GEN1/HECW2	1	0.569966	0.770254	TNKS	3	0.182598	0.729688	HECW2/TNKS/CDT1	2	0.173306	0.625124	HECW2/CDT1	1	0.516895	0.704001	TNKS	2	0.277067	0.734578	HECW2/NSMCE2	1	0.33984	0.55348	HECW2	1	0.465377	0.709097	NSMCE2	2	0.576125	0.801766	HECW2/ATM	2	0.410381	0.656086	HECW2/ATM	NA	NA	NA	NA	1	0.656307	0.786963	GEN1	1	0.413641	0.553622	GEN1	NA	NA	NA	NA
GO:1901880	negative regulation of protein depolymerization	BP	1	0.522335	0.728145	NAV3	1	0.365724	0.548214	NAV3	NA	NA	NA	NA	1	0.456394	0.664052	NAV3	1	0.363838	0.603743	NAV3	NA	NA	NA	NA	3	0.267696	0.72988	ARHGEF2/TRIM54/SCIN	3	0.0714156	0.353461	ARHGEF2/TRIM54/SCIN	NA	NA	NA	NA	NA	NA	NA	NA	NA	NA	NA	NA	NA	NA	NA	NA	4	0.0176838	0.552937	ARHGEF2/CAMSAP2/TRIM54/SCIN	3	0.00741382	0.157828	ARHGEF2/TRIM54/SCIN	1	0.454076	0.702616	CAMSAP2	2	0.576125	0.801766	CRACD/NAV3	2	0.410381	0.656086	CRACD/NAV3	NA	NA	NA	NA	NA	NA	NA	NA	NA	NA	NA	NA	NA	NA	NA	NA
GO:0001654	eye development	BP	5	0.290388	0.622663	TGFBR2/TWIST1/WNT16/HSF4/HMGN1	3	0.382838	0.562469	TGFBR2/TWIST1/WNT16	2	0.400427	0.613829	HSF4/HMGN1	4	0.349023	0.60127	TWIST1/WNT16/CALB1/HSF4	3	0.382664	0.61831	TWIST1/WNT16/CALB1	1	0.539629	0.596662	HSF4	11	0.267761	0.72988	CRYBG3/WNT16/SMARCD3/ATOH7/TUB/SLITRK6/CTNS/SIPA1L3/PKNOX1/NF2/CHRDL1	5	0.509661	0.722398	CRYBG3/WNT16/ATOH7/SLITRK6/CTNS	6	0.22767	0.649501	SMARCD3/TUB/SIPA1L3/PKNOX1/NF2/CHRDL1	10	0.167283	0.729688	KDM5B/WNT16/ATOH7/TUB/SLITRK6/CTNS/SIPA1L3/ARHGAP35/PKNOX1/NF2	4	0.483573	0.712836	WNT16/ATOH7/SLITRK6/CTNS	6	0.131154	0.59723	KDM5B/TUB/SIPA1L3/ARHGAP35/PKNOX1/NF2	4	0.730537	0.842953	RPE65/ATP2B4/NRL/CHRDL1	2	0.589074	0.704757	RPE65/NRL	2	0.79994	0.868488	ATP2B4/CHRDL1	10	0.466333	0.744988	EPHA2/TGFBR2/TWIST1/WNT16/CALB1/COL4A1/HSF4/MAF/CTNS/HMGN1	6	0.687171	0.813073	TGFBR2/TWIST1/WNT16/CALB1/MAF/CTNS	4	0.248276	0.650689	EPHA2/COL4A1/HSF4/HMGN1	6	0.390255	0.656808	COL8A1/FOXC1/ATOH7/ALDH1A2/HSF4/ARHGAP35	4	0.246841	0.448118	COL8A1/FOXC1/ATOH7/ALDH1A2	2	0.718729	0.806397	HSF4/ARHGAP35
GO:0008643	carbohydrate transport	BP	2	0.415371	0.659329	IGF1/C3	2	0.218003	0.437984	IGF1/C3	NA	NA	NA	NA	3	0.109876	0.503235	SLC37A4/IGF1/GPC3	3	0.0550882	0.508778	SLC37A4/IGF1/GPC3	NA	NA	NA	NA	5	0.26787	0.72988	OSTN/AQP1/IRS2/ASPSCR1/C3	4	0.115906	0.463777	OSTN/AQP1/ASPSCR1/C3	1	0.805018	0.865131	IRS2	4	0.290639	0.729688	OSTN/AQP1/IRS2/ASPSCR1	3	0.162845	0.625124	OSTN/AQP1/ASPSCR1	1	0.740353	0.81175	IRS2	4	0.125282	0.730889	OSTN/AQP1/SLC2A3/OSBPL8	2	0.177672	0.467764	OSTN/AQP1	2	0.319706	0.664468	SLC2A3/OSBPL8	6	0.167266	0.509252	MFSD2A/EDN1/SLC2A12/FFAR4/IGF1/C3	4	0.286674	0.587869	MFSD2A/FFAR4/IGF1/C3	2	0.264223	0.650689	EDN1/SLC2A12	1	0.861864	0.900157	SLC45A4	NA	NA	NA	NA	1	0.625166	0.752131	SLC45A4
GO:0090305	nucleic acid phosphodiester bond hydrolysis	BP	1	0.962191	0.972069	DFFA	NA	NA	NA	NA	1	0.712777	0.757569	DFFA	NA	NA	NA	NA	NA	NA	NA	NA	NA	NA	NA	NA	10	0.268705	0.72988	DFFB/CPSF3/GEN1/HMCES/HMGB2/ANKRD31/PCF11/EME2/SMG6/RBBP8	7	0.132261	0.497046	DFFB/CPSF3/GEN1/ANKRD31/PCF11/EME2/RBBP8	3	0.715797	0.820005	HMCES/HMGB2/SMG6	7	0.448708	0.745801	DFFB/SMG7/CPSF3/EME2/SMG6/RBBP8/ERCC1	4	0.40575	0.67625	DFFB/CPSF3/EME2/RBBP8	3	0.603126	0.738723	SMG7/SMG6/ERCC1	4	0.653456	0.821225	TOE1/DCP2/PCF11/EME2	3	0.262077	0.502022	TOE1/PCF11/EME2	1	0.933616	0.950467	DCP2	3	0.99148	0.997945	DFFA/HMGB2/CPSF4	NA	NA	NA	NA	3	0.398547	0.685709	DFFA/HMGB2/CPSF4	9	0.0392481	0.390644	NMNAT1/ZC3H12A/SMG5/GEN1/FIP1L1/PELO/POLK/UTP23/HSF1	5	0.0787177	0.377223	ZC3H12A/GEN1/FIP1L1/PELO/UTP23	4	0.190821	0.557643	NMNAT1/SMG5/POLK/HSF1
GO:0051346	negative regulation of hydrolase activity	BP	6	0.207139	0.590773	DFFA/MICAL1/STYXL1/A2M/C3/APOC1	4	0.230256	0.445189	MICAL1/A2M/C3/APOC1	2	0.450471	0.631092	DFFA/STYXL1	8	0.0193471	0.421937	GPX1/SPOCK3/MICAL1/STYXL1/SYTL2/A2M/APOC1/GPC3	7	0.0124047	0.398347	GPX1/SPOCK3/MICAL1/SYTL2/A2M/APOC1/GPC3	1	0.581793	0.629394	STYXL1	12	0.269764	0.72988	SFN/MICAL1/AQP1/ANXA1/DLG2/A2M/SPRED1/WDR81/C3/APOC1/CARD8/TIMP1	8	0.15175	0.512121	MICAL1/AQP1/ANXA1/A2M/WDR81/C3/APOC1/CARD8	4	0.667452	0.800828	SFN/DLG2/SPRED1/TIMP1	5	0.899141	0.931351	MICAL1/AQP1/A2M/SPRED1/APOC1	4	0.574641	0.760955	MICAL1/AQP1/A2M/APOC1	1	0.980354	0.982232	SPRED1	9	0.104265	0.730889	MIR29B2/MICAL1/AQP1/VCPKMT/SPRED1/WDR81/UBE2Z/APOC1/RGN	5	0.0705313	0.447075	MIR29B2/MICAL1/AQP1/WDR81/APOC1	4	0.426496	0.690241	VCPKMT/SPRED1/UBE2Z/RGN	15	0.0992423	0.377793	DFFA/GPX1/BOD1L1/MICAL1/ITIH5/SORL1/A2M/NCKAP1L/SPRED1/NOL3/WDR81/PLIN5/C3/APOC1/DDX3X	11	0.140351	0.434201	GPX1/BOD1L1/MICAL1/ITIH5/SORL1/A2M/NCKAP1L/WDR81/C3/APOC1/DDX3X	4	0.307693	0.651173	DFFA/SPRED1/NOL3/PLIN5	7	0.336659	0.633982	SH3BP4/SFRP2/SPINK9/PLN/SSPO/SPRY2/ZFYVE1	4	0.315723	0.493144	SFRP2/SPINK9/PLN/SPRY2	3	0.536978	0.701805	SH3BP4/SSPO/ZFYVE1
GO:0008645	hexose transmembrane transport	BP	2	0.291939	0.622663	IGF1/C3	2	0.142508	0.390487	IGF1/C3	NA	NA	NA	NA	2	0.222315	0.52951	IGF1/GPC3	2	0.140831	0.511766	IGF1/GPC3	NA	NA	NA	NA	4	0.270381	0.72988	OSTN/IRS2/ASPSCR1/C3	3	0.167231	0.515776	OSTN/ASPSCR1/C3	1	0.710317	0.817816	IRS2	3	0.347352	0.729688	OSTN/IRS2/ASPSCR1	2	0.288471	0.640759	OSTN/ASPSCR1	1	0.643564	0.758072	IRS2	3	0.180983	0.730889	OSTN/SLC2A3/OSBPL8	1	0.445029	0.622065	OSTN	2	0.220049	0.664468	SLC2A3/OSBPL8	5	0.150727	0.480297	EDN1/SLC2A12/FFAR4/IGF1/C3	3	0.338287	0.614602	FFAR4/IGF1/C3	2	0.175758	0.650689	EDN1/SLC2A12	NA	NA	NA	NA	NA	NA	NA	NA	NA	NA	NA	NA
GO:0032526	response to retinoic acid	BP	3	0.092832	0.535953	GJB3/IGFBP2/TMEM161A	2	0.142508	0.390487	GJB3/IGFBP2	1	0.338455	0.58976	TMEM161A	NA	NA	NA	NA	NA	NA	NA	NA	NA	NA	NA	NA	4	0.270381	0.72988	ABL2/NCOA1/MYB/AQP1	2	0.413107	0.668333	MYB/AQP1	2	0.347718	0.691814	ABL2/NCOA1	4	0.156315	0.729688	ABL2/MYB/AQP1/ASCL1	3	0.0909753	0.625124	MYB/AQP1/ASCL1	1	0.643564	0.758072	ABL2	3	0.180983	0.730889	CLK2/CYP26B1/AQP1	3	0.0207838	0.278739	CLK2/CYP26B1/AQP1	NA	NA	NA	NA	4	0.310145	0.671061	GJB3/PTK7/ATM/TMEM161A	3	0.338287	0.614602	GJB3/PTK7/ATM	1	0.534345	0.736336	TMEM161A	2	0.44295	0.678388	ALDH1A2/COL1A1	2	0.173134	0.409562	ALDH1A2/COL1A1	NA	NA	NA	NA
GO:0034446	substrate adhesion-dependent cell spreading	BP	2	0.291939	0.622663	MDK/FERMT3	1	0.487476	0.634866	FERMT3	1	0.338455	0.58976	MDK	2	0.195593	0.5163	FERMT3/OLFM4	2	0.122544	0.508778	FERMT3/OLFM4	NA	NA	NA	NA	4	0.270381	0.72988	MDK/FERMT3/PEAK1/CRKL	1	0.759655	0.877958	FERMT3	3	0.124537	0.636797	MDK/PEAK1/CRKL	2	0.574621	0.771987	FERMT3/CRKL	1	0.627144	0.786207	FERMT3	1	0.611865	0.743852	CRKL	1	0.743464	0.848993	CRKL	NA	NA	NA	NA	1	0.557178	0.738431	CRKL	3	0.537429	0.777076	SRGAP2/MDK/FERMT3	2	0.612721	0.768965	SRGAP2/FERMT3	1	0.534345	0.736336	MDK	NA	NA	NA	NA	NA	NA	NA	NA	NA	NA	NA	NA
GO:0002548	monocyte chemotaxis	BP	NA	NA	NA	NA	NA	NA	NA	NA	NA	NA	NA	NA	NA	NA	NA	NA	NA	NA	NA	NA	NA	NA	NA	NA	2	0.27113	0.72988	CXCL10/ANXA1	2	0.102684	0.42573	CXCL10/ANXA1	NA	NA	NA	NA	1	0.571081	0.768085	CXCL10	1	0.349067	0.65324	CXCL10	NA	NA	NA	NA	2	0.116028	0.730889	CXCL10/CCL3	2	0.0227943	0.286534	CXCL10/CCL3	NA	NA	NA	NA	1	0.669124	0.83978	AIF1	1	0.552555	0.737196	AIF1	NA	NA	NA	NA	1	0.453722	0.683206	CCL5	1	0.26082	0.453733	CCL5	NA	NA	NA	NA
GO:0003416	endochondral bone growth	BP	1	0.341826	0.633355	TGFBR2	1	0.227207	0.442066	TGFBR2	NA	NA	NA	NA	NA	NA	NA	NA	NA	NA	NA	NA	NA	NA	NA	NA	2	0.27113	0.72988	THBS3/OSTN	2	0.102684	0.42573	THBS3/OSTN	NA	NA	NA	NA	2	0.194007	0.729688	THBS3/OSTN	2	0.0640197	0.625124	THBS3/OSTN	NA	NA	NA	NA	1	0.437093	0.74177	OSTN	1	0.204015	0.48298	OSTN	NA	NA	NA	NA	4	0.0224003	0.15356	VIT/TGFBR2/EVC/VWA2	3	0.0442881	0.202606	VIT/TGFBR2/VWA2	1	0.255264	0.650689	EVC	NA	NA	NA	NA	NA	NA	NA	NA	NA	NA	NA	NA
GO:0006040	amino sugar metabolic process	BP	1	0.341826	0.633355	ST6GAL1	1	0.227207	0.442066	ST6GAL1	NA	NA	NA	NA	1	0.300226	0.571673	ST6GAL1	1	0.232726	0.545618	ST6GAL1	NA	NA	NA	NA	2	0.27113	0.72988	OGA/AMDHD2	1	0.422907	0.674202	AMDHD2	1	0.379825	0.706982	OGA	1	0.571081	0.768085	OGA	NA	NA	NA	NA	1	0.33759	0.623001	OGA	1	0.446823	0.74177	OGA	NA	NA	NA	NA	1	0.29848	0.664468	OGA	2	0.296698	0.664568	ST6GAL1/OGA	1	0.552555	0.737196	ST6GAL1	1	0.255264	0.650689	OGA	2	0.120067	0.561361	OGA/MGAT3	NA	NA	NA	NA	2	0.0356239	0.557643	OGA/MGAT3
GO:0006101	citrate metabolic process	BP	NA	NA	NA	NA	NA	NA	NA	NA	NA	NA	NA	NA	NA	NA	NA	NA	NA	NA	NA	NA	NA	NA	NA	NA	2	0.27113	0.72988	OGDH/OGDHL	NA	NA	NA	NA	2	0.0810835	0.610216	OGDH/OGDHL	1	0.591942	0.779225	OGDH	NA	NA	NA	NA	1	0.353467	0.624537	OGDH	1	0.465782	0.748228	SDHD	NA	NA	NA	NA	1	0.312976	0.664468	SDHD	2	0.296698	0.664568	IREB2/IDH2	1	0.552555	0.737196	IREB2	1	0.255264	0.650689	IDH2	1	0.472834	0.691678	DLST	NA	NA	NA	NA	1	0.271945	0.580647	DLST
GO:0010463	mesenchymal cell proliferation	BP	1	0.341826	0.633355	TGFBR2	1	0.227207	0.442066	TGFBR2	NA	NA	NA	NA	1	0.307544	0.576707	GPC3	1	0.238688	0.547627	GPC3	NA	NA	NA	NA	2	0.27113	0.72988	FGFR1/IRS2	NA	NA	NA	NA	2	0.0810835	0.610216	FGFR1/IRS2	2	0.212033	0.729688	FGFR1/IRS2	NA	NA	NA	NA	2	0.0660642	0.59723	FGFR1/IRS2	1	0.456384	0.744201	FGFR1	NA	NA	NA	NA	1	0.305766	0.664468	FGFR1	1	0.669124	0.83978	TGFBR2	1	0.552555	0.737196	TGFBR2	NA	NA	NA	NA	NA	NA	NA	NA	NA	NA	NA	NA	NA	NA	NA	NA
GO:0010828	positive regulation of glucose transmembrane transport	BP	2	0.0644874	0.450903	IGF1/C3	2	0.0270281	0.225668	IGF1/C3	NA	NA	NA	NA	2	0.0412618	0.451584	IGF1/GPC3	2	0.0239174	0.499238	IGF1/GPC3	NA	NA	NA	NA	2	0.27113	0.72988	IRS2/C3	1	0.422907	0.674202	C3	1	0.379825	0.706982	IRS2	1	0.537779	0.763822	IRS2	NA	NA	NA	NA	1	0.313046	0.620634	IRS2	1	0.417121	0.74177	OSBPL8	NA	NA	NA	NA	1	0.276164	0.664468	OSBPL8	2	0.296698	0.664568	IGF1/C3	2	0.187986	0.520801	IGF1/C3	NA	NA	NA	NA	NA	NA	NA	NA	NA	NA	NA	NA	NA	NA	NA	NA
GO:0032757	positive regulation of interleukin-8 production	BP	NA	NA	NA	NA	NA	NA	NA	NA	NA	NA	NA	NA	NA	NA	NA	NA	NA	NA	NA	NA	NA	NA	NA	NA	2	0.27113	0.72988	CD74/LGALS9	2	0.102684	0.42573	CD74/LGALS9	NA	NA	NA	NA	NA	NA	NA	NA	NA	NA	NA	NA	NA	NA	NA	NA	NA	NA	NA	NA	NA	NA	NA	NA	NA	NA	NA	NA	5	0.0042251	0.0467114	TLR3/CD74/SYK/LGALS9/TLR7	5	0.00107308	0.0131174	TLR3/CD74/SYK/LGALS9/TLR7	NA	NA	NA	NA	NA	NA	NA	NA	NA	NA	NA	NA	NA	NA	NA	NA
GO:0032885	regulation of polysaccharide biosynthetic process	BP	1	0.341826	0.633355	IGF1	1	0.227207	0.442066	IGF1	NA	NA	NA	NA	1	0.285358	0.56114	IGF1	1	0.220661	0.538095	IGF1	NA	NA	NA	NA	2	0.27113	0.72988	EGF/IRS2	1	0.422907	0.674202	EGF	1	0.379825	0.706982	IRS2	1	0.549156	0.766034	IRS2	NA	NA	NA	NA	1	0.321326	0.621641	IRS2	NA	NA	NA	NA	NA	NA	NA	NA	NA	NA	NA	NA	3	0.0937373	0.363777	DYRK2/IGF1/PPP1R3F	2	0.187986	0.520801	DYRK2/IGF1	1	0.255264	0.650689	PPP1R3F	2	0.108556	0.531013	MTOR/IGF2	1	0.247546	0.448118	IGF2	1	0.245782	0.575507	MTOR
GO:0045124	regulation of bone resorption	BP	NA	NA	NA	NA	NA	NA	NA	NA	NA	NA	NA	NA	NA	NA	NA	NA	NA	NA	NA	NA	NA	NA	NA	NA	2	0.27113	0.72988	TFRC/PDK4	2	0.102684	0.42573	TFRC/PDK4	NA	NA	NA	NA	NA	NA	NA	NA	NA	NA	NA	NA	NA	NA	NA	NA	NA	NA	NA	NA	NA	NA	NA	NA	NA	NA	NA	NA	4	0.0224003	0.15356	CSF1R/SYK/TMEM119/CSK	4	0.00778788	0.059355	CSF1R/SYK/TMEM119/CSK	NA	NA	NA	NA	1	0.433919	0.677401	TFRC	1	0.247546	0.448118	TFRC	NA	NA	NA	NA
GO:0051154	negative regulation of striated muscle cell differentiation	BP	NA	NA	NA	NA	NA	NA	NA	NA	NA	NA	NA	NA	2	0.0412618	0.451584	HDAC4/PPARA	NA	NA	NA	NA	2	0.00309583	0.136536	HDAC4/PPARA	2	0.27113	0.72988	HDAC4/CXCL10	1	0.422907	0.674202	CXCL10	1	0.379825	0.706982	HDAC4	3	0.0397461	0.663571	HDAC4/CXCL10/SMAD4	1	0.323905	0.647951	CXCL10	2	0.0532486	0.59723	HDAC4/SMAD4	2	0.0993903	0.730889	HDAC4/CXCL10	1	0.192919	0.476953	CXCL10	1	0.276164	0.664468	HDAC4	2	0.296698	0.664568	HDAC4/TMEM119	1	0.552555	0.737196	TMEM119	1	0.255264	0.650689	HDAC4	1	0.423752	0.673111	HDAC4	NA	NA	NA	NA	1	0.239097	0.575507	HDAC4
GO:0051973	positive regulation of telomerase activity	BP	NA	NA	NA	NA	NA	NA	NA	NA	NA	NA	NA	NA	NA	NA	NA	NA	NA	NA	NA	NA	NA	NA	NA	NA	2	0.27113	0.72988	MAP3K4/TNKS	NA	NA	NA	NA	2	0.0810835	0.610216	MAP3K4/TNKS	1	0.571081	0.768085	TNKS	NA	NA	NA	NA	1	0.33759	0.623001	TNKS	NA	NA	NA	NA	NA	NA	NA	NA	NA	NA	NA	NA	NA	NA	NA	NA	NA	NA	NA	NA	NA	NA	NA	NA	NA	NA	NA	NA	NA	NA	NA	NA	NA	NA	NA	NA
GO:1900274	regulation of phospholipase C activity	BP	1	0.341826	0.633355	PLCB2	1	0.227207	0.442066	PLCB2	NA	NA	NA	NA	NA	NA	NA	NA	NA	NA	NA	NA	NA	NA	NA	NA	2	0.27113	0.72988	ABL2/FGFR1	NA	NA	NA	NA	2	0.0810835	0.610216	ABL2/FGFR1	3	0.0465597	0.671869	ABL2/KIT/FGFR1	1	0.340785	0.651003	KIT	2	0.059536	0.59723	ABL2/FGFR1	2	0.110406	0.730889	ADCYAP1R1/FGFR1	NA	NA	NA	NA	2	0.0456521	0.664468	ADCYAP1R1/FGFR1	5	0.0042251	0.0467114	PTAFR/P2RY12/KIT/PLCB2/RASGRP4	5	0.00107308	0.0131174	PTAFR/P2RY12/KIT/PLCB2/RASGRP4	NA	NA	NA	NA	1	0.443908	0.678388	AVPR1A	1	0.254212	0.448118	AVPR1A	NA	NA	NA	NA
GO:1903170	negative regulation of calcium ion transmembrane transport	BP	1	0.341826	0.633355	SLN	1	0.227207	0.442066	SLN	NA	NA	NA	NA	NA	NA	NA	NA	NA	NA	NA	NA	NA	NA	NA	NA	2	0.27113	0.72988	GEM/SLN	2	0.102684	0.42573	GEM/SLN	NA	NA	NA	NA	2	0.202997	0.729688	GEM/GSTO1	1	0.349067	0.65324	GEM	1	0.33759	0.623001	GSTO1	1	0.446823	0.74177	GSTM2	NA	NA	NA	NA	1	0.29848	0.664468	GSTM2	NA	NA	NA	NA	NA	NA	NA	NA	NA	NA	NA	NA	5	0.000297533	0.0749989	PLN/GEM/SLN/REM2/OPRL1	4	0.000219445	0.0502529	PLN/GEM/SLN/REM2	1	0.258978	0.575507	OPRL1
GO:2000310	regulation of NMDA receptor activity	BP	1	0.341826	0.633355	CRHBP	1	0.227207	0.442066	CRHBP	NA	NA	NA	NA	1	0.189328	0.507182	CRHBP	1	0.144227	0.511766	CRHBP	NA	NA	NA	NA	2	0.27113	0.72988	CRHBP/DLG2	1	0.422907	0.674202	CRHBP	1	0.379825	0.706982	DLG2	1	0.392059	0.734147	CRHBP	1	0.223089	0.627998	CRHBP	NA	NA	NA	NA	1	0.293973	0.734578	DAPK1	NA	NA	NA	NA	1	0.188139	0.664468	DAPK1	2	0.296698	0.664568	CRHBP/CRH	2	0.187986	0.520801	CRHBP/CRH	NA	NA	NA	NA	1	0.299163	0.611701	CRHBP	1	0.162791	0.404603	CRHBP	NA	NA	NA	NA
GO:0007266	Rho protein signal transduction	BP	NA	NA	NA	NA	NA	NA	NA	NA	NA	NA	NA	NA	NA	NA	NA	NA	NA	NA	NA	NA	NA	NA	NA	NA	7	0.271504	0.72988	ARHGEF2/ABL2/ARHGEF4/RHOBTB1/DNMBP/ARHGDIB/ARHGAP4	5	0.150155	0.512121	ARHGEF2/ARHGEF4/RHOBTB1/ARHGDIB/ARHGAP4	2	0.704014	0.816101	ABL2/DNMBP	4	0.613282	0.79022	ARHGEF4/RHOBTB1/DNMBP/ARHGAP35	2	0.638135	0.791288	ARHGEF4/RHOBTB1	2	0.615658	0.745057	DNMBP/ARHGAP35	5	0.176405	0.730889	ARHGEF2/RIPOR2/CAVIN4/VAV2/MCF2	2	0.33214	0.547939	ARHGEF2/CAVIN4	3	0.263849	0.664468	RIPOR2/VAV2/MCF2	5	0.662468	0.836211	RND3/FGD2/ARHGDIB/LPAR6/RAC2	5	0.388196	0.642264	RND3/FGD2/ARHGDIB/LPAR6/RAC2	NA	NA	NA	NA	6	0.0836969	0.494551	ARHGEF11/COL3A1/PLEKHG1/DNMBP/ARHGAP35/MCF2	1	0.784886	0.822775	COL3A1	5	0.0176966	0.557643	ARHGEF11/PLEKHG1/DNMBP/ARHGAP35/MCF2
GO:0003006	developmental process involved in reproduction	BP	5	0.702225	0.824851	GJB3/DEAF1/MDK/IGF1/DZIP1	2	0.881683	0.90039	GJB3/IGF1	3	0.389607	0.610297	DEAF1/MDK/DZIP1	3	0.879958	0.910687	DEAF1/IGF1/DZIP1	1	0.977312	0.977312	IGF1	2	0.368412	0.465774	DEAF1/DZIP1	17	0.272804	0.72988	MSH4/ASH1L/NCOA1/HMGB2/STOX2/NSUN2/ID4/MAP3K4/WASHC5/ANXA1/ARID5B/DEAF1/MDK/TARBP2/DZIP1/SOX15/CRKL	6	0.785694	0.886357	MSH4/NSUN2/ID4/WASHC5/ANXA1/TARBP2	11	0.0729808	0.592333	ASH1L/NCOA1/HMGB2/STOX2/MAP3K4/ARID5B/DEAF1/MDK/DZIP1/SOX15/CRKL	11	0.630611	0.793992	ASH1L/KDM5B/NCOA1/ICA1L/KIT/STOX2/ID4/WASHC5/DEAF1/SMAD4/ERCC1	4	0.854352	0.903726	ICA1L/KIT/ID4/WASHC5	7	0.352375	0.624537	ASH1L/KDM5B/NCOA1/STOX2/DEAF1/SMAD4/ERCC1	8	0.584682	0.791237	CSF1/NCOA1/AGFG1/GDF9/ADCYAP1R1/DEAF1/ACVR1B/DZIP1	2	0.846025	0.870908	CSF1/GDF9	6	0.375391	0.677824	NCOA1/AGFG1/ADCYAP1R1/DEAF1/ACVR1B/DZIP1	15	0.573753	0.801408	GJB3/KIT/HMGB2/TLR3/NSUN2/LHFPL2/WASHC5/DEAF1/MDK/ATM/IGF1/TMEM119/DZIP1/MMP14/CEBPA	11	0.5687	0.745786	GJB3/KIT/TLR3/NSUN2/LHFPL2/WASHC5/ATM/IGF1/TMEM119/MMP14/CEBPA	4	0.597686	0.752304	HMGB2/DEAF1/MDK/DZIP1	14	0.0436303	0.40352	MTOR/TNFSF10/SFRP2/STOX2/FOXC1/MEA1/HEY2/CCDC136/HSF1/DEAF1/IGF2/PHB2/ACVR1B/JUNB	8	0.0614154	0.342706	TNFSF10/SFRP2/FOXC1/MEA1/HEY2/IGF2/PHB2/JUNB	6	0.242286	0.575507	MTOR/STOX2/CCDC136/HSF1/DEAF1/ACVR1B
GO:0030534	adult behavior	BP	2	0.419603	0.660868	CRHBP/SEZ6L	2	0.220776	0.438677	CRHBP/SEZ6L	NA	NA	NA	NA	3	0.118804	0.503235	CRHBP/NPY/PPARA	2	0.224061	0.539837	CRHBP/NPY	1	0.266526	0.403391	PPARA	5	0.273616	0.72988	CRHBP/GLRA1/NPY/SLITRK6/CTNS	4	0.118594	0.468533	CRHBP/NPY/SLITRK6/CTNS	1	0.807758	0.867742	GLRA1	5	0.153028	0.729688	CRHBP/NPY/SLITRK6/CTNS/MECP2	4	0.056568	0.625124	CRHBP/NPY/SLITRK6/CTNS	1	0.752719	0.819467	MECP2	2	0.592792	0.793092	PUM1/OXR1	NA	NA	NA	NA	2	0.334898	0.664468	PUM1/OXR1	4	0.517348	0.765734	CRHBP/NPY/CTNS/SEZ6L	4	0.291911	0.594023	CRHBP/NPY/CTNS/SEZ6L	NA	NA	NA	NA	4	0.14498	0.570184	ID2/NR4A2/CRHBP/GRIN2D	3	0.0817564	0.377223	ID2/NR4A2/CRHBP	1	0.638243	0.756135	GRIN2D
GO:0035023	regulation of Rho protein signal transduction	BP	NA	NA	NA	NA	NA	NA	NA	NA	NA	NA	NA	NA	NA	NA	NA	NA	NA	NA	NA	NA	NA	NA	NA	NA	5	0.273616	0.72988	ARHGEF2/ABL2/ARHGEF4/DNMBP/ARHGDIB	3	0.288916	0.588914	ARHGEF2/ARHGEF4/ARHGDIB	2	0.487148	0.736325	ABL2/DNMBP	3	0.533653	0.763822	ARHGEF4/DNMBP/ARHGAP35	1	0.763972	0.856582	ARHGEF4	2	0.399418	0.653616	DNMBP/ARHGAP35	5	0.0473404	0.704115	ARHGEF2/RIPOR2/CAVIN4/VAV2/MCF2	2	0.185085	0.472222	ARHGEF2/CAVIN4	3	0.114773	0.664468	RIPOR2/VAV2/MCF2	3	0.727224	0.874283	FGD2/ARHGDIB/LPAR6	3	0.51694	0.716608	FGD2/ARHGDIB/LPAR6	NA	NA	NA	NA	6	0.0154243	0.279112	ARHGEF11/COL3A1/PLEKHG1/DNMBP/ARHGAP35/MCF2	1	0.638058	0.710238	COL3A1	5	0.00327114	0.433878	ARHGEF11/PLEKHG1/DNMBP/ARHGAP35/MCF2
GO:0043280	positive regulation of cysteine-type endopeptidase activity involved in apoptotic process	BP	NA	NA	NA	NA	NA	NA	NA	NA	NA	NA	NA	NA	NA	NA	NA	NA	NA	NA	NA	NA	NA	NA	NA	NA	5	0.273616	0.72988	CCN2/GPER1/RPS3/LGALS9/CARD8	3	0.288916	0.588914	CCN2/LGALS9/CARD8	2	0.487148	0.736325	GPER1/RPS3	2	0.773951	0.867806	S100A8/RPS3	1	0.763972	0.856582	S100A8	1	0.749683	0.818548	RPS3	3	0.313881	0.734578	DAPK1/RPS3/BID	1	0.546417	0.682543	BID	2	0.331109	0.664468	DAPK1/RPS3	3	0.727224	0.874283	SYK/LGALS9/DDX3X	3	0.51694	0.716608	SYK/LGALS9/DDX3X	NA	NA	NA	NA	2	0.599402	0.75708	TNFSF10/HSF1	1	0.638058	0.710238	TNFSF10	1	0.635017	0.754818	HSF1
GO:0071326	cellular response to monosaccharide stimulus	BP	1	0.763956	0.857185	GPR27	NA	NA	NA	NA	1	0.423002	0.620586	GPR27	NA	NA	NA	NA	NA	NA	NA	NA	NA	NA	NA	NA	5	0.273616	0.72988	ADCY5/GPER1/IRS2/IGF1R/CYBA	1	0.850059	0.918925	CYBA	4	0.0809014	0.610216	ADCY5/GPER1/IRS2/IGF1R	4	0.307243	0.729688	ADCY5/UCP2/IRS2/CYBA	2	0.419595	0.683062	UCP2/CYBA	2	0.399418	0.653616	ADCY5/IRS2	2	0.588024	0.791237	MPC2/CLTRN	1	0.546417	0.682543	CLTRN	1	0.696423	0.813524	MPC2	4	0.517348	0.765734	GPR27/TRA2B/CRH/CYBA	3	0.51694	0.716608	TRA2B/CRH/CYBA	1	0.638414	0.773086	GPR27	2	0.599402	0.75708	TRA2B/SIDT2	1	0.638058	0.710238	TRA2B	1	0.635017	0.754818	SIDT2
GO:0071331	cellular response to hexose stimulus	BP	1	0.763956	0.857185	GPR27	NA	NA	NA	NA	1	0.423002	0.620586	GPR27	NA	NA	NA	NA	NA	NA	NA	NA	NA	NA	NA	NA	5	0.273616	0.72988	ADCY5/GPER1/IRS2/IGF1R/CYBA	1	0.850059	0.918925	CYBA	4	0.0809014	0.610216	ADCY5/GPER1/IRS2/IGF1R	4	0.307243	0.729688	ADCY5/UCP2/IRS2/CYBA	2	0.419595	0.683062	UCP2/CYBA	2	0.399418	0.653616	ADCY5/IRS2	2	0.588024	0.791237	MPC2/CLTRN	1	0.546417	0.682543	CLTRN	1	0.696423	0.813524	MPC2	4	0.517348	0.765734	GPR27/TRA2B/CRH/CYBA	3	0.51694	0.716608	TRA2B/CRH/CYBA	1	0.638414	0.773086	GPR27	2	0.599402	0.75708	TRA2B/SIDT2	1	0.638058	0.710238	TRA2B	1	0.635017	0.754818	SIDT2
GO:0010324	membrane invagination	BP	5	0.000877197	0.0438668	MARCO/MSR1/ITGAM/C3/ITGB2	5	9.43908e-05	0.00696604	MARCO/MSR1/ITGAM/C3/ITGB2	NA	NA	NA	NA	NA	NA	NA	NA	NA	NA	NA	NA	NA	NA	NA	NA	3	0.275864	0.72988	RHOBTB1/SNX33/C3	2	0.255756	0.568367	RHOBTB1/C3	1	0.575985	0.774639	SNX33	3	0.152485	0.729688	RHOBTB1/SNX33/MYH9	1	0.50096	0.720801	RHOBTB1	2	0.141574	0.59723	SNX33/MYH9	1	0.616536	0.803935	SNX33	NA	NA	NA	NA	1	0.436679	0.69569	SNX33	9	0.00012746	0.00287164	MARCO/AIF1/TREM2/MSR1/BIN2/NCKAP1L/ITGAM/C3/ITGB2	9	1.09976e-05	0.000276041	MARCO/AIF1/TREM2/MSR1/BIN2/NCKAP1L/ITGAM/C3/ITGB2	NA	NA	NA	NA	NA	NA	NA	NA	NA	NA	NA	NA	NA	NA	NA	NA
GO:0022600	digestive system process	BP	1	0.528194	0.731325	TAC1	1	0.370529	0.551407	TAC1	NA	NA	NA	NA	1	0.456394	0.664052	TAC1	1	0.363838	0.603743	TAC1	NA	NA	NA	NA	3	0.275864	0.72988	NMU/AQP1/TAC1	3	0.07426	0.36163	NMU/AQP1/TAC1	NA	NA	NA	NA	3	0.170362	0.729688	NMU/AQP1/TAC1	3	0.0361341	0.586687	NMU/AQP1/TAC1	NA	NA	NA	NA	1	0.636109	0.813945	AQP1	1	0.330618	0.546439	AQP1	NA	NA	NA	NA	5	0.0450328	0.241722	CRACD/TAC1/CRH/KCNQ1/IREB2	5	0.013773	0.0946268	CRACD/TAC1/CRH/KCNQ1/IREB2	NA	NA	NA	NA	3	0.0821836	0.487201	TAC1/SLC46A1/OPRL1	1	0.403092	0.545614	TAC1	2	0.0917848	0.557643	SLC46A1/OPRL1
GO:0060411	cardiac septum morphogenesis	BP	2	0.170807	0.576665	HEYL/TGFBR2	1	0.370529	0.551407	TGFBR2	1	0.248833	0.558424	HEYL	NA	NA	NA	NA	NA	NA	NA	NA	NA	NA	NA	NA	3	0.275864	0.72988	NOTCH2/FGFRL1/NSD2	NA	NA	NA	NA	3	0.0532596	0.542703	NOTCH2/FGFRL1/NSD2	2	0.443985	0.745801	NOTCH2/SMAD4	NA	NA	NA	NA	2	0.166774	0.59723	NOTCH2/SMAD4	NA	NA	NA	NA	NA	NA	NA	NA	NA	NA	NA	NA	2	0.585162	0.803346	TGFBR3/TGFBR2	2	0.418516	0.658855	TGFBR3/TGFBR2	NA	NA	NA	NA	2	0.291681	0.6106	ID2/HEY2	2	0.101327	0.377223	ID2/HEY2	NA	NA	NA	NA
GO:0070373	negative regulation of ERK1 and ERK2 cascade	BP	NA	NA	NA	NA	NA	NA	NA	NA	NA	NA	NA	NA	NA	NA	NA	NA	NA	NA	NA	NA	NA	NA	NA	NA	3	0.275864	0.72988	PTPRC/GPER1/SPRED1	1	0.627413	0.809385	PTPRC	2	0.208812	0.649501	GPER1/SPRED1	2	0.443985	0.745801	SPRED1/SMAD4	NA	NA	NA	NA	2	0.166774	0.59723	SPRED1/SMAD4	1	0.654688	0.821225	SPRED1	NA	NA	NA	NA	1	0.470939	0.712424	SPRED1	3	0.309517	0.671061	PTPRC/SPRED1/CSK	2	0.418516	0.658855	PTPRC/CSK	1	0.410976	0.690596	SPRED1	3	0.0923401	0.500915	ATF3/SIRT3/SPRY2	2	0.101327	0.377223	ATF3/SPRY2	1	0.416244	0.655171	SIRT3
GO:0071242	cellular response to ammonium ion	BP	2	0.170807	0.576665	ATG7/CRHBP	1	0.370529	0.551407	CRHBP	1	0.248833	0.558424	ATG7	3	0.0215928	0.421937	ATG7/CCNA2/CRHBP	1	0.358847	0.601256	CRHBP	2	0.0101713	0.235413	ATG7/CCNA2	3	0.275864	0.72988	CRHBP/RGS10/CRKL	2	0.255756	0.568367	CRHBP/RGS10	1	0.575985	0.774639	CRKL	2	0.410122	0.734147	ATG7/CRHBP	1	0.513441	0.72347	CRHBP	1	0.49896	0.692126	ATG7	NA	NA	NA	NA	NA	NA	NA	NA	NA	NA	NA	NA	7	0.00320139	0.0390359	PTAFR/ATG7/GABRB1/CRHBP/AIF1/CRH/RGS10	5	0.013773	0.0946268	PTAFR/CRHBP/AIF1/CRH/RGS10	2	0.0971728	0.647925	ATG7/GABRB1	1	0.637414	0.775574	CRHBP	1	0.397747	0.54246	CRHBP	NA	NA	NA	NA
GO:0060348	bone development	BP	5	0.0647419	0.451494	TGFBR2/TWIST1/PTPN6/IGF1/TYROBP	5	0.010673	0.140655	TGFBR2/TWIST1/PTPN6/IGF1/TYROBP	NA	NA	NA	NA	2	0.519086	0.704131	TWIST1/IGF1	2	0.369498	0.608	TWIST1/IGF1	NA	NA	NA	NA	7	0.276165	0.72988	TAL1/NOTCH2/THBS3/PTPRC/NSD2/PAPSS2/PTPN6	5	0.152673	0.512121	TAL1/THBS3/PTPRC/PAPSS2/PTPN6	2	0.706985	0.816336	NOTCH2/NSD2	5	0.38643	0.734147	NOTCH2/THBS3/KIT/PEX7/ANKRD11	3	0.345361	0.65324	THBS3/KIT/PEX7	2	0.596272	0.736237	NOTCH2/ANKRD11	4	0.321456	0.734578	CYP26B1/PTPN6/DYM/RGN	2	0.316976	0.543476	CYP26B1/PTPN6	2	0.515354	0.726127	DYM/RGN	15	0.000531593	0.00875762	TAL1/PTPRC/VIT/TGFBR2/KIT/TWIST1/CCN4/VWA2/FLI1/PTPN6/IGF1/TMEM119/MMP14/TYROBP/LILRB1	15	1.62443e-05	0.000387087	TAL1/PTPRC/VIT/TGFBR2/KIT/TWIST1/CCN4/VWA2/FLI1/PTPN6/IGF1/TMEM119/MMP14/TYROBP/LILRB1	NA	NA	NA	NA	6	0.0733335	0.480143	NAB1/SFRP2/FOXC1/SFRP4/RFLNA/COL1A1	5	0.015912	0.191836	NAB1/SFRP2/FOXC1/SFRP4/COL1A1	1	0.770178	0.835341	RFLNA
GO:0015749	monosaccharide transmembrane transport	BP	2	0.29646	0.622663	IGF1/C3	2	0.145102	0.39335	IGF1/C3	NA	NA	NA	NA	2	0.226159	0.531187	IGF1/GPC3	2	0.14349	0.511766	IGF1/GPC3	NA	NA	NA	NA	4	0.27706	0.72988	OSTN/IRS2/ASPSCR1/C3	3	0.171159	0.515776	OSTN/ASPSCR1/C3	1	0.71438	0.819116	IRS2	3	0.354088	0.729688	OSTN/IRS2/ASPSCR1	2	0.293115	0.640759	OSTN/ASPSCR1	1	0.647877	0.760753	IRS2	3	0.185309	0.730889	OSTN/SLC2A3/OSBPL8	1	0.448873	0.624017	OSTN	2	0.223863	0.664468	SLC2A3/OSBPL8	5	0.155809	0.490493	EDN1/SLC2A12/FFAR4/IGF1/C3	3	0.344696	0.614602	FFAR4/IGF1/C3	2	0.178843	0.650689	EDN1/SLC2A12	NA	NA	NA	NA	NA	NA	NA	NA	NA	NA	NA	NA
GO:0003007	heart morphogenesis	BP	4	0.24436	0.61452	HEYL/TGFBR2/TWIST1/WNT16	3	0.203487	0.428658	TGFBR2/TWIST1/WNT16	1	0.621434	0.710994	HEYL	2	0.631209	0.770385	TWIST1/WNT16	2	0.471169	0.66212	TWIST1/WNT16	NA	NA	NA	NA	8	0.27717	0.72988	STIL/NOTCH2/FGFRL1/NSD2/WNT16/SMARCD3/ZMIZ1/CRKL	2	0.845738	0.916872	STIL/WNT16	6	0.0686387	0.59185	NOTCH2/FGFRL1/NSD2/SMARCD3/ZMIZ1/CRKL	5	0.564802	0.768085	STIL/NOTCH2/WNT16/ZMIZ1/SMAD4	2	0.728399	0.836239	STIL/WNT16	3	0.445738	0.666903	NOTCH2/ZMIZ1/SMAD4	3	0.686863	0.833934	SEC24B/CPE/ZMIZ1	NA	NA	NA	NA	3	0.354362	0.673313	SEC24B/CPE/ZMIZ1	6	0.648614	0.8308	TGFBR3/TGFBR2/TWIST1/WNT16/SETDB2/ZIC3	6	0.349986	0.619736	TGFBR3/TGFBR2/TWIST1/WNT16/SETDB2/ZIC3	NA	NA	NA	NA	6	0.151509	0.570184	MTOR/ID2/SFRP2/FOXC1/HEY2/ALDH1A2	5	0.0347501	0.258483	ID2/SFRP2/FOXC1/HEY2/ALDH1A2	1	0.836279	0.874802	MTOR
GO:0006469	negative regulation of protein kinase activity	BP	2	0.720107	0.834784	PAQR3/PTPN6	1	0.792249	0.826597	PTPN6	1	0.621434	0.710994	PAQR3	NA	NA	NA	NA	NA	NA	NA	NA	NA	NA	NA	NA	8	0.27717	0.72988	SFN/PTPRC/CAMK2N2/PTPN6/TARBP2/SPRED1/IGF1R/NF2	3	0.644648	0.817934	PTPRC/PTPN6/TARBP2	5	0.160891	0.636797	SFN/CAMK2N2/SPRED1/IGF1R/NF2	3	0.863897	0.913697	SPRED1/IGF1R/NF2	NA	NA	NA	NA	3	0.420281	0.659057	SPRED1/IGF1R/NF2	4	0.438461	0.74177	PTPN6/SPRED1/IGF1R/RGN	1	0.744193	0.800714	PTPN6	3	0.331674	0.664468	SPRED1/IGF1R/RGN	7	0.489035	0.750755	GBA/PTPRC/INKA1/SORL1/PTPN6/SPRED1/CEBPA	6	0.349986	0.619736	GBA/PTPRC/INKA1/SORL1/PTPN6/CEBPA	1	0.834185	0.87931	SPRED1	5	0.263558	0.595954	PAQR3/SFRP2/SPRY2/GSKIP/PKIG	4	0.095827	0.377223	SFRP2/SPRY2/GSKIP/PKIG	1	0.824148	0.865852	PAQR3
GO:0042180	cellular ketone metabolic process	BP	3	0.46201	0.690029	TWIST1/TYSND1/APOC1	2	0.462075	0.618148	TWIST1/APOC1	1	0.621434	0.710994	TYSND1	3	0.209083	0.523602	TWIST1/APOC1/PPARA	2	0.327265	0.584117	TWIST1/APOC1	1	0.33471	0.451337	PPARA	8	0.27717	0.72988	PRKAB2/ERFE/CD74/PDK4/ANXA1/IRS2/CYP11A1/APOC1	4	0.420697	0.674202	CD74/PDK4/ANXA1/APOC1	4	0.323437	0.686835	PRKAB2/ERFE/IRS2/CYP11A1	7	0.0789228	0.729688	PRKAB2/PDSS2/COQ10A/NCOR2/IRS2/OAZ2/APOC1	3	0.293902	0.640759	PDSS2/COQ10A/APOC1	4	0.109053	0.59723	PRKAB2/NCOR2/IRS2/OAZ2	5	0.12026	0.730889	PRKAB2/ATP2B4/COQ10A/APOC1/RGN	2	0.278794	0.516231	COQ10A/APOC1	3	0.206256	0.664468	PRKAB2/ATP2B4/RGN	7	0.489035	0.750755	DHRS9/TDO2/CD74/TWIST1/TYSND1/PLIN5/APOC1	4	0.712487	0.828959	DHRS9/CD74/TWIST1/APOC1	3	0.26219	0.650689	TDO2/TYSND1/PLIN5	3	0.498443	0.70538	MTOR/WDTC1/AVPR1A	1	0.740225	0.787323	AVPR1A	2	0.382663	0.633236	MTOR/WDTC1
GO:0051054	positive regulation of DNA metabolic process	BP	1	0.921937	0.943237	TMEM161A	NA	NA	NA	NA	1	0.621434	0.710994	TMEM161A	NA	NA	NA	NA	NA	NA	NA	NA	NA	NA	NA	NA	8	0.27717	0.72988	PTPRC/TFRC/NSD2/MAP3K4/TNKS/FGFR1/RPS3/CBX8	3	0.644648	0.817934	PTPRC/TFRC/CBX8	5	0.160891	0.636797	NSD2/MAP3K4/TNKS/FGFR1/RPS3	7	0.21482	0.729688	TNKS/FGFR1/RPS3/CDT1/ERCC1/USP9X/MECP2	1	0.919171	0.945462	CDT1	6	0.0325259	0.5779	TNKS/FGFR1/RPS3/ERCC1/USP9X/MECP2	6	0.128	0.730889	FGFR1/RECQL4/SHLD2/RPS3/CBX8/USP9X	3	0.155932	0.462882	RECQL4/SHLD2/CBX8	3	0.33735	0.666137	FGFR1/RPS3/USP9X	3	0.962767	0.989468	PTPRC/ATM/TMEM161A	2	0.955467	0.974887	PTPRC/ATM	1	0.834185	0.87931	TMEM161A	3	0.680954	0.799247	TFRC/NBN/HSF1	2	0.524787	0.631902	TFRC/NBN	1	0.827262	0.868286	HSF1
GO:0048285	organelle fission	BP	1	0.988401	0.990638	IGF1	1	0.935827	0.943498	IGF1	NA	NA	NA	NA	3	0.747788	0.834306	CCNA2/IGF1/KIF22	2	0.786843	0.825694	IGF1/KIF22	1	0.635576	0.670808	CCNA2	13	0.277645	0.72988	MSH4/CDC14A/GEN1/HECW2/HELQ/EGF/ANKRD31/TNKS/WASHC5/STAT2/INF2/EME2/SIRT7	12	0.0128516	0.123972	MSH4/CDC14A/GEN1/HECW2/HELQ/EGF/ANKRD31/WASHC5/STAT2/INF2/EME2/SIRT7	1	0.993845	0.995628	TNKS	5	0.952808	0.968313	HECW2/TNKS/WASHC5/EME2/CDT1	4	0.687625	0.816454	HECW2/WASHC5/EME2/CDT1	1	0.989438	0.989947	TNKS	7	0.458568	0.746959	CYP26B1/HECW2/MAP9/NSMCE2/INF2/EME2/SIRT7	5	0.112639	0.447075	CYP26B1/HECW2/INF2/EME2/SIRT7	2	0.900621	0.928524	MAP9/NSMCE2	8	0.890292	0.954485	HECW2/EDN1/WASHC5/WAPL/INCENP/ATM/IGF1/KIF22	7	0.734921	0.84205	HECW2/WASHC5/WAPL/INCENP/ATM/IGF1/KIF22	1	0.956726	0.964445	EDN1	6	0.640477	0.777702	GEN1/HSF1/CKS2/IGF2/PHB2/TOM1L2	4	0.416135	0.555214	GEN1/CKS2/IGF2/PHB2	2	0.840564	0.87718	HSF1/TOM1L2
GO:0052548	regulation of endopeptidase activity	BP	3	0.706838	0.82917	MICAL1/A2M/C3	3	0.388982	0.565377	MICAL1/A2M/C3	NA	NA	NA	NA	4	0.36327	0.609776	GPX1/SPOCK3/MICAL1/A2M	4	0.19109	0.529528	GPX1/SPOCK3/MICAL1/A2M	NA	NA	NA	NA	11	0.278446	0.72988	SFN/MICAL1/CCN2/GPER1/AQP1/RPS3/A2M/LGALS9/C3/CARD8/TIMP1	7	0.20006	0.525167	MICAL1/CCN2/AQP1/A2M/LGALS9/C3/CARD8	4	0.597056	0.777808	SFN/GPER1/RPS3/TIMP1	5	0.848249	0.90811	S100A8/MICAL1/AQP1/RPS3/A2M	4	0.499761	0.720801	S100A8/MICAL1/AQP1/A2M	1	0.971872	0.974854	RPS3	7	0.240116	0.734578	MIR29B2/MICAL1/AQP1/DAPK1/RPS3/UBE2Z/BID	4	0.142061	0.461891	MIR29B2/MICAL1/AQP1/BID	3	0.586029	0.757807	DAPK1/RPS3/UBE2Z	10	0.479174	0.748294	GPX1/MICAL1/SYK/ITIH5/SORL1/A2M/NOL3/LGALS9/C3/DDX3X	9	0.259198	0.569646	GPX1/MICAL1/SYK/ITIH5/SORL1/A2M/LGALS9/C3/DDX3X	1	0.925675	0.941634	NOL3	4	0.759697	0.842311	TNFSF10/SFRP2/SPINK9/HSF1	3	0.478961	0.602348	TNFSF10/SFRP2/SPINK9	1	0.925625	0.937832	HSF1
GO:0001959	regulation of cytokine-mediated signaling pathway	BP	1	0.83731	0.892392	PTPN6	1	0.673374	0.748043	PTPN6	NA	NA	NA	NA	NA	NA	NA	NA	NA	NA	NA	NA	NA	NA	NA	NA	6	0.278579	0.72988	PTPRC/TRAIP/CD74/IFNGR1/PTPN6/CARD8	6	0.0310227	0.210207	PTPRC/TRAIP/CD74/IFNGR1/PTPN6/CARD8	NA	NA	NA	NA	NA	NA	NA	NA	NA	NA	NA	NA	NA	NA	NA	NA	2	0.655247	0.821225	CSF1/PTPN6	2	0.222723	0.486687	CSF1/PTPN6	NA	NA	NA	NA	8	0.0993604	0.377793	PTPRC/CD74/EDN1/TREM2/IFNGR1/SYK/PTPN6/NOL3	6	0.130072	0.412153	PTPRC/CD74/TREM2/IFNGR1/SYK/PTPN6	2	0.362431	0.670361	EDN1/NOL3	1	0.899946	0.927336	CCL5	1	0.68356	0.741554	CCL5	NA	NA	NA	NA
GO:0051100	negative regulation of binding	BP	3	0.267455	0.616762	PTPRF/CRTAC1/SLN	2	0.304549	0.494222	CRTAC1/SLN	1	0.499262	0.653183	PTPRF	2	0.448206	0.661426	CRTAC1/PPARA	1	0.678372	0.759221	CRTAC1	1	0.323791	0.443523	PPARA	6	0.278579	0.72988	ID3/ID4/TNKS/HABP4/SLN/TLE5	3	0.419709	0.674202	ID3/ID4/SLN	3	0.336641	0.690828	TNKS/HABP4/TLE5	5	0.284626	0.729688	ID3/CRMP1/ID4/TNKS/HABP4	3	0.273436	0.640759	ID3/CRMP1/ID4	2	0.522799	0.707619	TNKS/HABP4	2	0.717029	0.841065	KDM1A/RIPOR2	NA	NA	NA	NA	2	0.444662	0.697618	KDM1A/RIPOR2	6	0.330263	0.681923	CRMP1/ADRB2/HABP4/WAPL/SORL1/TLE5	4	0.450236	0.683054	CRMP1/ADRB2/WAPL/SORL1	2	0.362431	0.670361	HABP4/TLE5	7	0.0142851	0.279112	ID3/PTPRF/ID2/DNAJB2/PLN/HEY2/SLN	5	0.00927233	0.176947	ID3/ID2/PLN/HEY2/SLN	2	0.363824	0.620123	PTPRF/DNAJB2
GO:0002792	negative regulation of peptide secretion	BP	1	0.766863	0.858641	CRHBP	1	0.592311	0.700148	CRHBP	NA	NA	NA	NA	1	0.679241	0.795276	CRHBP	1	0.569909	0.70247	CRHBP	NA	NA	NA	NA	5	0.279388	0.72988	CRHBP/CD74/ANXA1/RAB11FIP3/CARD8	4	0.121308	0.475597	CRHBP/CD74/ANXA1/CARD8	1	0.81046	0.869641	RAB11FIP3	3	0.497292	0.756998	CRHBP/UCP2/RAB11FIP3	2	0.393301	0.670545	CRHBP/UCP2	1	0.730677	0.806892	RAB11FIP3	1	0.848297	0.909468	MIR29B2	1	0.527068	0.66962	MIR29B2	NA	NA	NA	NA	6	0.176621	0.525933	CRHBP/CD74/CRH/FFAR4/IDH2/LILRB1	5	0.142299	0.436115	CRHBP/CD74/CRH/FFAR4/LILRB1	1	0.641558	0.775566	IDH2	4	0.123093	0.566898	ZC3H12A/CRHBP/ADTRP/TNFRSF21	3	0.0705975	0.363671	ZC3H12A/CRHBP/ADTRP	1	0.615052	0.745725	TNFRSF21
GO:0051098	regulation of binding	BP	6	0.212905	0.59781	PTPRF/TWIST1/CRTAC1/SLN/IGF1/DZIP1	4	0.235109	0.447192	TWIST1/CRTAC1/SLN/IGF1	2	0.455194	0.632395	PTPRF/DZIP1	6	0.128725	0.503235	HDAC4/TWIST1/CRTAC1/IGF1/DZIP1/PPARA	3	0.469254	0.660686	TWIST1/CRTAC1/IGF1	3	0.0570593	0.242801	HDAC4/DZIP1/PPARA	12	0.279951	0.72988	ID3/HDAC4/EGF/HMGB2/ID4/SMARCD3/TNKS/HABP4/PCBD1/SLN/DZIP1/TLE5	4	0.774586	0.882265	ID3/EGF/ID4/SLN	8	0.0886291	0.625932	HDAC4/HMGB2/SMARCD3/TNKS/HABP4/PCBD1/DZIP1/TLE5	9	0.415355	0.734147	ID3/HDAC4/CRMP1/RAPGEF2/ID4/TNKS/HABP4/CDT1/SMAD4	4	0.591763	0.770025	ID3/CRMP1/ID4/CDT1	5	0.360113	0.629381	HDAC4/RAPGEF2/TNKS/HABP4/SMAD4	4	0.821087	0.894846	KDM1A/HDAC4/RIPOR2/DZIP1	NA	NA	NA	NA	4	0.442702	0.695927	KDM1A/HDAC4/RIPOR2/DZIP1	12	0.357786	0.694866	TGFBR3/HDAC4/CRMP1/HMGB2/ADRB2/TWIST1/HABP4/WAPL/SORL1/IGF1/DZIP1/TLE5	7	0.648309	0.78947	TGFBR3/CRMP1/ADRB2/TWIST1/WAPL/SORL1/IGF1	5	0.153605	0.647925	HDAC4/HMGB2/HABP4/DZIP1/TLE5	12	0.0135257	0.279112	ID3/PTPRF/ID2/DNAJB2/HDAC4/TMEM173/NSD1/FOXC1/PLN/HEY2/HSF1/SLN	7	0.0263956	0.232484	ID3/ID2/TMEM173/FOXC1/PLN/HEY2/SLN	5	0.161231	0.557643	PTPRF/DNAJB2/HDAC4/NSD1/HSF1
GO:0007254	JNK cascade	BP	1	0.88796	0.923484	WNT16	1	0.74044	0.78966	WNT16	NA	NA	NA	NA	1	0.845607	0.889633	WNT16	1	0.750009	0.8029	WNT16	NA	NA	NA	NA	7	0.280846	0.72988	MAP3K6/CCN2/MAP3K4/WNT16/RPS3/IGF1R/CRKL	2	0.77931	0.884485	CCN2/WNT16	5	0.101725	0.636797	MAP3K6/MAP3K4/RPS3/IGF1R/CRKL	4	0.635755	0.797888	WNT16/RPS3/IGF1R/CRKL	1	0.894273	0.930188	WNT16	3	0.358512	0.629381	RPS3/IGF1R/CRKL	3	0.591844	0.793092	RPS3/IGF1R/CRKL	NA	NA	NA	NA	3	0.277879	0.664468	RPS3/IGF1R/CRKL	8	0.206504	0.57152	MAP3K6/MAGI3/SH3RF3/TLR3/EDN1/FGD2/WNT16/SYK	5	0.397473	0.650334	SH3RF3/TLR3/FGD2/WNT16/SYK	3	0.196359	0.650689	MAP3K6/MAGI3/EDN1	1	0.957753	0.965741	SFRP2	1	0.794343	0.832342	SFRP2	NA	NA	NA	NA
GO:0070507	regulation of microtubule cytoskeleton organization	BP	1	0.88796	0.923484	NAV3	1	0.74044	0.78966	NAV3	NA	NA	NA	NA	1	0.824624	0.879112	NAV3	1	0.725217	0.789759	NAV3	NA	NA	NA	NA	7	0.280846	0.72988	STIL/ARHGEF2/GEN1/TRIM54/BICD2/RPS3/CLIP1	4	0.315418	0.60545	STIL/ARHGEF2/GEN1/TRIM54	3	0.449243	0.732314	BICD2/RPS3/CLIP1	5	0.381544	0.734147	STIL/BICD2/RPS3/CLIP1/MECP2	1	0.876762	0.916701	STIL	4	0.137847	0.59723	BICD2/RPS3/CLIP1/MECP2	6	0.0662489	0.730889	GPSM2/ARHGEF2/CAMSAP2/TRIM54/MAP9/RPS3	3	0.105151	0.447075	GPSM2/ARHGEF2/TRIM54	3	0.244374	0.664468	CAMSAP2/MAP9/RPS3	3	0.925483	0.96618	XPO1/SLC39A12/NAV3	2	0.921394	0.954347	SLC39A12/NAV3	1	0.786109	0.851737	XPO1	3	0.558249	0.735794	GEN1/DCTN1/STMN4	1	0.770918	0.813208	GEN1	2	0.425655	0.660545	DCTN1/STMN4
GO:0007507	heart development	BP	6	0.541394	0.740608	HEYL/TGFBR2/TWIST1/WNT16/IGF1/ERBB2	4	0.496844	0.6388	TGFBR2/TWIST1/WNT16/IGF1	2	0.664649	0.727623	HEYL/ERBB2	6	0.353563	0.602711	TWIST1/WNT16/IGF1/ERBB2/PPARA/GPC3	4	0.485082	0.664437	TWIST1/WNT16/IGF1/GPC3	2	0.353737	0.460071	ERBB2/PPARA	17	0.281216	0.72988	LUZP1/ID3/STIL/NOTCH2/SHC1/FGFRL1/NSD2/RBM24/POPDC3/GPER1/WNT16/SMARCD3/FGFR1/ZMIZ1/NRAP/SPRED1/CRKL	4	0.953467	0.975034	ID3/STIL/RBM24/WNT16	13	0.0178822	0.409807	LUZP1/NOTCH2/SHC1/FGFRL1/NSD2/POPDC3/GPER1/SMARCD3/FGFR1/ZMIZ1/NRAP/SPRED1/CRKL	16	0.107258	0.729688	LUZP1/ID3/STIL/NOTCH2/SHC1/RBM24/POPDC3/HDAC9/WNT16/FGFR1/ZMIZ1/NRAP/ASCL1/SPRED1/SMAD4/CRKL	6	0.525272	0.732253	ID3/STIL/RBM24/HDAC9/WNT16/ASCL1	10	0.0531424	0.59723	LUZP1/NOTCH2/SHC1/POPDC3/FGFR1/ZMIZ1/NRAP/SPRED1/SMAD4/CRKL	8	0.548239	0.779892	LUZP1/TFDP2/SEC24B/CPE/FGFR1/ZMIZ1/SPRED1/CRKL	NA	NA	NA	NA	8	0.108297	0.664468	LUZP1/TFDP2/SEC24B/CPE/FGFR1/ZMIZ1/SPRED1/CRKL	13	0.776082	0.898183	TGFBR3/NEB/TGFBR2/EDN1/PTK7/TWIST1/WNT16/ATM/IGF1/SETDB2/SPRED1/ERBB2/ZIC3	10	0.695684	0.819797	TGFBR3/NEB/TGFBR2/PTK7/TWIST1/WNT16/ATM/IGF1/SETDB2/ZIC3	3	0.791306	0.854032	EDN1/SPRED1/ERBB2	14	0.0348789	0.383999	MTOR/LUZP1/ID3/SLC9A1/ID2/COL3A1/SFRP2/NDST1/FOXC1/PLN/HEY2/ALDH1A2/MYH11/SCUBE1	10	0.00794099	0.161742	ID3/ID2/COL3A1/SFRP2/FOXC1/PLN/HEY2/ALDH1A2/MYH11/SCUBE1	4	0.582289	0.725907	MTOR/LUZP1/SLC9A1/NDST1
GO:0043122	regulation of I-kappaB kinase/NF-kappaB signaling	BP	2	0.722595	0.834895	CD4/SLC44A2	1	0.793839	0.827477	CD4	1	0.623229	0.711602	SLC44A2	NA	NA	NA	NA	NA	NA	NA	NA	NA	NA	NA	NA	8	0.281492	0.72988	ASH1L/ANKRD17/CD74/CARD11/LGALS9/NFKBID/CARD8/APOL3	6	0.115876	0.463777	CD74/CARD11/LGALS9/NFKBID/CARD8/APOL3	2	0.787378	0.856059	ASH1L/ANKRD17	3	0.872789	0.917931	ASH1L/ANKRD17/NFKBID	1	0.921214	0.946053	NFKBID	2	0.696765	0.786297	ASH1L/ANKRD17	4	0.453756	0.744201	LURAP1/LIME1/APOL3/MID2	3	0.159227	0.4629	LURAP1/LIME1/APOL3	1	0.877306	0.913154	MID2	8	0.343084	0.684112	CX3CR1/TLR3/CD74/CARD11/CD4/LGALS9/TMEM106A/SLC44A2	7	0.210593	0.544189	CX3CR1/TLR3/CD74/CARD11/CD4/LGALS9/TMEM106A	1	0.835636	0.879966	SLC44A2	3	0.687514	0.803604	ZC3H12A/TNFSF10/ANKRD17	2	0.530202	0.634412	ZC3H12A/TNFSF10	1	0.830321	0.869451	ANKRD17
GO:0098813	nuclear chromosome segregation	BP	NA	NA	NA	NA	NA	NA	NA	NA	NA	NA	NA	NA	1	0.885368	0.914633	KIF22	1	0.79957	0.834712	KIF22	NA	NA	NA	NA	8	0.281492	0.72988	MSH4/GEN1/HECW2/HELQ/ANKRD31/TNKS/GEM/EME2	7	0.0492611	0.277345	MSH4/GEN1/HECW2/HELQ/ANKRD31/GEM/EME2	1	0.946446	0.962301	TNKS	5	0.569166	0.768085	HECW2/TNKS/GEM/EME2/CDT1	4	0.256028	0.63984	HECW2/GEM/EME2/CDT1	1	0.917831	0.931365	TNKS	3	0.690044	0.835157	HECW2/NSMCE2/EME2	2	0.413464	0.603462	HECW2/EME2	1	0.883622	0.915704	NSMCE2	6	0.653225	0.833309	TTL/HECW2/WAPL/INCENP/ATM/KIF22	6	0.354147	0.623067	TTL/HECW2/WAPL/INCENP/ATM/KIF22	NA	NA	NA	NA	3	0.703474	0.814106	GEN1/GEM/PHB2	3	0.271944	0.46237	GEN1/GEM/PHB2	NA	NA	NA	NA
GO:0001662	behavioral fear response	BP	3	0.00879407	0.165715	DPP4/DEAF1/MDK	1	0.233051	0.445189	DPP4	2	0.0115685	0.510343	DEAF1/MDK	2	0.0487881	0.457144	DEAF1/MDK	NA	NA	NA	NA	2	0.00371615	0.136536	DEAF1/MDK	2	0.282328	0.72988	DEAF1/MDK	NA	NA	NA	NA	2	0.0852356	0.621352	DEAF1/MDK	2	0.202997	0.729688	DEAF1/MECP2	NA	NA	NA	NA	2	0.0627709	0.59723	DEAF1/MECP2	1	0.446823	0.74177	DEAF1	NA	NA	NA	NA	1	0.29848	0.664468	DEAF1	3	0.100212	0.377793	CRH/DEAF1/MDK	1	0.563027	0.741966	CRH	2	0.0364445	0.647925	DEAF1/MDK	2	0.120067	0.561361	DPP4/DEAF1	1	0.26082	0.453733	DPP4	1	0.258978	0.575507	DEAF1
GO:0002711	positive regulation of T cell mediated immunity	BP	NA	NA	NA	NA	NA	NA	NA	NA	NA	NA	NA	NA	2	0.0462271	0.457144	STX7/FAM49B	2	0.0268879	0.508778	STX7/FAM49B	NA	NA	NA	NA	2	0.282328	0.72988	PTPRC/HLA-E	2	0.107804	0.440671	PTPRC/HLA-E	NA	NA	NA	NA	NA	NA	NA	NA	NA	NA	NA	NA	NA	NA	NA	NA	NA	NA	NA	NA	NA	NA	NA	NA	NA	NA	NA	NA	5	0.00480231	0.0505456	PTPRC/HLA-E/IL18/PVR/SASH3	4	0.00863428	0.0637413	PTPRC/HLA-E/IL18/SASH3	1	0.2617	0.650689	PVR	NA	NA	NA	NA	NA	NA	NA	NA	NA	NA	NA	NA
GO:0006308	DNA catabolic process	BP	1	0.349883	0.636479	DFFA	NA	NA	NA	NA	1	0.151273	0.510343	DFFA	NA	NA	NA	NA	NA	NA	NA	NA	NA	NA	NA	NA	2	0.282328	0.72988	DFFB/HMGB2	1	0.432174	0.679323	DFFB	1	0.38849	0.711721	HMGB2	1	0.581641	0.775949	DFFB	1	0.357246	0.655659	DFFB	NA	NA	NA	NA	1	0.456384	0.744201	RGN	NA	NA	NA	NA	1	0.305766	0.664468	RGN	3	0.100212	0.377793	DFFA/HMGB2/ATM	1	0.563027	0.741966	ATM	2	0.0364445	0.647925	DFFA/HMGB2	3	0.0233068	0.322015	NMNAT1/GEN1/HSF1	1	0.267369	0.457543	GEN1	2	0.0375704	0.557643	NMNAT1/HSF1
GO:0006369	termination of RNA polymerase II transcription	BP	NA	NA	NA	NA	NA	NA	NA	NA	NA	NA	NA	NA	NA	NA	NA	NA	NA	NA	NA	NA	NA	NA	NA	NA	2	0.282328	0.72988	CPSF3/PCF11	2	0.107804	0.440671	CPSF3/PCF11	NA	NA	NA	NA	1	0.571081	0.768085	CPSF3	1	0.349067	0.65324	CPSF3	NA	NA	NA	NA	1	0.446823	0.74177	PCF11	1	0.209507	0.485045	PCF11	NA	NA	NA	NA	1	0.679727	0.846461	CPSF4	NA	NA	NA	NA	1	0.2617	0.650689	CPSF4	1	0.453722	0.683206	FIP1L1	1	0.26082	0.453733	FIP1L1	NA	NA	NA	NA
GO:0007099	centriole replication	BP	NA	NA	NA	NA	NA	NA	NA	NA	NA	NA	NA	NA	NA	NA	NA	NA	NA	NA	NA	NA	NA	NA	NA	NA	2	0.282328	0.72988	STIL/RTTN	2	0.107804	0.440671	STIL/RTTN	NA	NA	NA	NA	1	0.549156	0.766034	STIL	1	0.332398	0.650727	STIL	NA	NA	NA	NA	NA	NA	NA	NA	NA	NA	NA	NA	NA	NA	NA	NA	NA	NA	NA	NA	NA	NA	NA	NA	NA	NA	NA	NA	1	0.433919	0.677401	SASS6	NA	NA	NA	NA	1	0.245782	0.575507	SASS6
GO:0010677	negative regulation of cellular carbohydrate metabolic process	BP	NA	NA	NA	NA	NA	NA	NA	NA	NA	NA	NA	NA	2	0.0437179	0.451584	HDAC4/PPARA	NA	NA	NA	NA	2	0.00329666	0.136536	HDAC4/PPARA	2	0.282328	0.72988	PLEK/HDAC4	1	0.432174	0.679323	PLEK	1	0.38849	0.711721	HDAC4	1	0.549156	0.766034	HDAC4	NA	NA	NA	NA	1	0.321326	0.621641	HDAC4	2	0.104858	0.730889	CLK2/HDAC4	1	0.198486	0.480078	CLK2	1	0.28368	0.664468	HDAC4	2	0.308606	0.671061	PLEK/HDAC4	1	0.563027	0.741966	PLEK	1	0.2617	0.650689	HDAC4	1	0.433919	0.677401	HDAC4	NA	NA	NA	NA	1	0.245782	0.575507	HDAC4
GO:0046688	response to copper ion	BP	NA	NA	NA	NA	NA	NA	NA	NA	NA	NA	NA	NA	NA	NA	NA	NA	NA	NA	NA	NA	NA	NA	NA	NA	2	0.282328	0.72988	AQP1/ATP7B	1	0.432174	0.679323	AQP1	1	0.38849	0.711721	ATP7B	2	0.202997	0.729688	AQP1/ATP7B	1	0.349067	0.65324	AQP1	1	0.33759	0.623001	ATP7B	2	0.116028	0.730889	AQP1/ATP7B	1	0.209507	0.485045	AQP1	1	0.29848	0.664468	ATP7B	NA	NA	NA	NA	NA	NA	NA	NA	NA	NA	NA	NA	1	0.453722	0.683206	HSF1	NA	NA	NA	NA	1	0.258978	0.575507	HSF1
GO:0072604	interleukin-6 secretion	BP	1	0.349883	0.636479	TWIST1	1	0.233051	0.445189	TWIST1	NA	NA	NA	NA	1	0.246801	0.543705	TWIST1	1	0.189672	0.529528	TWIST1	NA	NA	NA	NA	2	0.282328	0.72988	IL17RC/LGALS9	1	0.432174	0.679323	LGALS9	1	0.38849	0.711721	IL17RC	1	0.489333	0.756998	IL17RC	NA	NA	NA	NA	1	0.278909	0.612897	IL17RC	NA	NA	NA	NA	NA	NA	NA	NA	NA	NA	NA	NA	5	0.00480231	0.0505456	IL17RC/AIF1/TWIST1/LGALS9/TMEM106A	4	0.00863428	0.0637413	AIF1/TWIST1/LGALS9/TMEM106A	1	0.2617	0.650689	IL17RC	1	0.38123	0.652499	ZC3H12A	1	0.213318	0.427146	ZC3H12A	NA	NA	NA	NA
GO:1904036	negative regulation of epithelial cell apoptotic process	BP	1	0.349883	0.636479	MDK	NA	NA	NA	NA	1	0.151273	0.510343	MDK	NA	NA	NA	NA	NA	NA	NA	NA	NA	NA	NA	NA	2	0.282328	0.72988	MDK/SRSF6	1	0.432174	0.679323	SRSF6	1	0.38849	0.711721	MDK	NA	NA	NA	NA	NA	NA	NA	NA	NA	NA	NA	NA	NA	NA	NA	NA	NA	NA	NA	NA	NA	NA	NA	NA	2	0.308606	0.671061	MDK/SRSF6	1	0.563027	0.741966	SRSF6	1	0.2617	0.650689	MDK	1	0.453722	0.683206	MTOR	NA	NA	NA	NA	1	0.258978	0.575507	MTOR
GO:1990573	potassium ion import across plasma membrane	BP	1	0.349883	0.636479	HCN4	NA	NA	NA	NA	1	0.151273	0.510343	HCN4	NA	NA	NA	NA	NA	NA	NA	NA	NA	NA	NA	NA	2	0.282328	0.72988	KCNJ16/KCNJ2	2	0.107804	0.440671	KCNJ16/KCNJ2	NA	NA	NA	NA	1	0.560255	0.766034	KCNJ16	1	0.340785	0.651003	KCNJ16	NA	NA	NA	NA	2	0.110406	0.730889	HCN4/KCNJ16	1	0.204015	0.48298	KCNJ16	1	0.291118	0.664468	HCN4	1	0.679727	0.846461	KCNJ5	1	0.563027	0.741966	KCNJ5	NA	NA	NA	NA	2	0.114273	0.544811	KCNJ9/HCN4	NA	NA	NA	NA	2	0.033718	0.557643	KCNJ9/HCN4
GO:2000008	regulation of protein localization to cell surface	BP	2	0.0678627	0.463462	GPD1L/TYROBP	2	0.0285274	0.229921	GPD1L/TYROBP	NA	NA	NA	NA	1	0.292831	0.565866	GPD1L	1	0.226717	0.539837	GPD1L	NA	NA	NA	NA	2	0.282328	0.72988	EGF/SNX33	1	0.432174	0.679323	EGF	1	0.38849	0.711721	SNX33	2	0.194007	0.729688	STX3/SNX33	1	0.340785	0.651003	STX3	1	0.329507	0.621932	SNX33	1	0.437093	0.74177	SNX33	NA	NA	NA	NA	1	0.291118	0.664468	SNX33	2	0.308606	0.671061	GPD1L/TYROBP	2	0.196493	0.53921	GPD1L/TYROBP	NA	NA	NA	NA	1	0.443908	0.678388	GBF1	NA	NA	NA	NA	1	0.252409	0.575507	GBF1
GO:2000272	negative regulation of signaling receptor activity	BP	1	0.349883	0.636479	CRHBP	1	0.233051	0.445189	CRHBP	NA	NA	NA	NA	1	0.246801	0.543705	CRHBP	1	0.189672	0.529528	CRHBP	NA	NA	NA	NA	2	0.282328	0.72988	CRHBP/LY6E	2	0.107804	0.440671	CRHBP/LY6E	NA	NA	NA	NA	2	0.141503	0.729688	CRHBP/RAMP3	2	0.044668	0.618663	CRHBP/RAMP3	NA	NA	NA	NA	NA	NA	NA	NA	NA	NA	NA	NA	NA	NA	NA	NA	1	0.679727	0.846461	CRHBP	1	0.563027	0.741966	CRHBP	NA	NA	NA	NA	2	0.0812632	0.487201	CRHBP/RAMP3	2	0.023547	0.22383	CRHBP/RAMP3	NA	NA	NA	NA
GO:2000785	regulation of autophagosome assembly	BP	NA	NA	NA	NA	NA	NA	NA	NA	NA	NA	NA	NA	NA	NA	NA	NA	NA	NA	NA	NA	NA	NA	NA	NA	2	0.282328	0.72988	PIKFYVE/PIP4K2B	NA	NA	NA	NA	2	0.0852356	0.621352	PIKFYVE/PIP4K2B	2	0.202997	0.729688	PIKFYVE/PIP4K2C	NA	NA	NA	NA	2	0.0627709	0.59723	PIKFYVE/PIP4K2C	1	0.446823	0.74177	SEC22B	NA	NA	NA	NA	1	0.29848	0.664468	SEC22B	NA	NA	NA	NA	NA	NA	NA	NA	NA	NA	NA	NA	NA	NA	NA	NA	NA	NA	NA	NA	NA	NA	NA	NA
GO:0006333	chromatin assembly or disassembly	BP	NA	NA	NA	NA	NA	NA	NA	NA	NA	NA	NA	NA	NA	NA	NA	NA	NA	NA	NA	NA	NA	NA	NA	NA	6	0.283739	0.72988	TAL1/HMGB2/CENPU/HMGA1/SMARCD3/SMARCD2	3	0.423976	0.67485	TAL1/CENPU/SMARCD2	3	0.340458	0.690828	HMGB2/HMGA1/SMARCD3	3	0.712732	0.834594	HIST1H2BO/BAHD1/UBN1	1	0.848854	0.900668	HIST1H2BO	2	0.53746	0.716199	BAHD1/UBN1	1	0.926147	0.950593	TLK1	NA	NA	NA	NA	1	0.78989	0.86392	TLK1	4	0.701024	0.860639	TAL1/HMGB2/H2BC15/BRD2	2	0.863887	0.917736	TAL1/BRD2	2	0.365536	0.670361	HMGB2/H2BC15	3	0.48957	0.70257	HIST1H4D/NAA60/UBN1	1	0.73552	0.784409	HIST1H4D	2	0.376408	0.628789	NAA60/UBN1
GO:0001704	formation of primary germ layer	BP	1	0.670269	0.809502	ITGB2	1	0.495228	0.637092	ITGB2	NA	NA	NA	NA	NA	NA	NA	NA	NA	NA	NA	NA	NA	NA	NA	NA	4	0.283765	0.72988	TAL1/ATOH8/FGFR1/NF2	2	0.424204	0.67485	TAL1/ATOH8	2	0.357824	0.698632	FGFR1/NF2	2	0.646515	0.803162	FGFR1/NF2	NA	NA	NA	NA	2	0.290321	0.614997	FGFR1/NF2	1	0.788383	0.874284	FGFR1	NA	NA	NA	NA	1	0.605382	0.76719	FGFR1	5	0.160962	0.499917	EPHA2/TAL1/MMP14/MMP2/ITGB2	4	0.159004	0.465876	TAL1/MMP14/MMP2/ITGB2	1	0.54239	0.736596	EPHA2	3	0.206731	0.577495	COL8A1/SFRP2/FOXC1	3	0.0442086	0.293651	COL8A1/SFRP2/FOXC1	NA	NA	NA	NA
GO:0021549	cerebellum development	BP	2	0.300978	0.622663	MDK/SEZ6L	1	0.495228	0.637092	SEZ6L	1	0.344658	0.58976	MDK	1	0.591049	0.746052	MDK	NA	NA	NA	NA	1	0.204555	0.356659	MDK	4	0.283765	0.72988	NCOA1/MDK/FAIM2/CRKL	NA	NA	NA	NA	4	0.0369986	0.46762	NCOA1/MDK/FAIM2/CRKL	3	0.347352	0.729688	OGDH/FAIM2/MECP2	NA	NA	NA	NA	3	0.082747	0.59723	OGDH/FAIM2/MECP2	NA	NA	NA	NA	NA	NA	NA	NA	NA	NA	NA	NA	3	0.552705	0.787043	AIF1/MDK/SEZ6L	2	0.624968	0.775801	AIF1/SEZ6L	1	0.54239	0.736596	MDK	2	0.44295	0.678388	FOXC1/FAIM2	1	0.530901	0.634412	FOXC1	1	0.527969	0.699903	FAIM2
GO:0003281	ventricular septum development	BP	2	0.175165	0.579326	HEYL/TGFBR2	1	0.375298	0.555793	TGFBR2	1	0.252356	0.558424	HEYL	NA	NA	NA	NA	NA	NA	NA	NA	NA	NA	NA	NA	3	0.284057	0.72988	LUZP1/FGFRL1/NSD2	NA	NA	NA	NA	3	0.0554146	0.549287	LUZP1/FGFRL1/NSD2	2	0.427184	0.737645	LUZP1/SMAD4	NA	NA	NA	NA	2	0.158285	0.59723	LUZP1/SMAD4	1	0.64241	0.817113	LUZP1	NA	NA	NA	NA	1	0.459756	0.706788	LUZP1	3	0.318328	0.671061	TGFBR3/TGFBR2/PTK7	3	0.176158	0.503594	TGFBR3/TGFBR2/PTK7	NA	NA	NA	NA	3	0.0855128	0.494925	LUZP1/ID2/HEY2	2	0.0958004	0.377223	ID2/HEY2	1	0.405828	0.646241	LUZP1
GO:0033692	cellular polysaccharide biosynthetic process	BP	1	0.533982	0.735886	IGF1	1	0.375298	0.555793	IGF1	NA	NA	NA	NA	1	0.462089	0.669016	IGF1	1	0.368791	0.607827	IGF1	NA	NA	NA	NA	3	0.284057	0.72988	PGM1/EXTL3/IRS2	NA	NA	NA	NA	3	0.0554146	0.549287	PGM1/EXTL3/IRS2	2	0.427184	0.737645	PGM1/IRS2	NA	NA	NA	NA	2	0.158285	0.59723	PGM1/IRS2	1	0.64241	0.817113	HS2ST1	NA	NA	NA	NA	1	0.459756	0.706788	HS2ST1	4	0.136235	0.451203	PPP1R3C/DYRK2/IGF1/PPP1R3F	3	0.176158	0.503594	PPP1R3C/DYRK2/IGF1	1	0.416076	0.69329	PPP1R3F	4	0.0200387	0.300137	MTOR/NDST1/PPP1R3C/IGF2	2	0.0958004	0.377223	PPP1R3C/IGF2	2	0.0944805	0.557643	MTOR/NDST1
GO:0034103	regulation of tissue remodeling	BP	1	0.533982	0.735886	MDK	NA	NA	NA	NA	1	0.252356	0.558424	MDK	NA	NA	NA	NA	NA	NA	NA	NA	NA	NA	NA	NA	3	0.284057	0.72988	TFRC/PDK4/MDK	2	0.261709	0.574475	TFRC/PDK4	1	0.581921	0.777808	MDK	NA	NA	NA	NA	NA	NA	NA	NA	NA	NA	NA	NA	1	0.629698	0.809269	MIR29B2	1	0.32596	0.544793	MIR29B2	NA	NA	NA	NA	6	0.0140198	0.110671	CSF1R/SYK/MDK/IL18/TMEM119/CSK	5	0.0147032	0.0997433	CSF1R/SYK/IL18/TMEM119/CSK	1	0.416076	0.69329	MDK	1	0.637414	0.775574	TFRC	1	0.397747	0.54246	TFRC	NA	NA	NA	NA
GO:0048278	vesicle docking	BP	NA	NA	NA	NA	NA	NA	NA	NA	NA	NA	NA	NA	2	0.143775	0.503235	STX7/SYTL2	2	0.0880748	0.508778	STX7/SYTL2	NA	NA	NA	NA	3	0.284057	0.72988	PLEK/EXOC6B/RAB8B	1	0.633409	0.812275	PLEK	2	0.213925	0.649501	EXOC6B/RAB8B	3	0.207725	0.729688	EXOC6B/STX3/RAB8B	1	0.554729	0.747917	STX3	2	0.179649	0.59723	EXOC6B/RAB8B	NA	NA	NA	NA	NA	NA	NA	NA	NA	NA	NA	NA	1	0.8672	0.945954	PLEK	1	0.76961	0.864176	PLEK	NA	NA	NA	NA	NA	NA	NA	NA	NA	NA	NA	NA	NA	NA	NA	NA
GO:0051298	centrosome duplication	BP	NA	NA	NA	NA	NA	NA	NA	NA	NA	NA	NA	NA	NA	NA	NA	NA	NA	NA	NA	NA	NA	NA	NA	NA	3	0.284057	0.72988	STIL/GEN1/RTTN	3	0.0771542	0.369624	STIL/GEN1/RTTN	NA	NA	NA	NA	1	0.76432	0.861615	STIL	1	0.519564	0.728571	STIL	NA	NA	NA	NA	NA	NA	NA	NA	NA	NA	NA	NA	NA	NA	NA	NA	1	0.8672	0.945954	XPO1	NA	NA	NA	NA	1	0.416076	0.69329	XPO1	2	0.272058	0.598297	SASS6/GEN1	1	0.403092	0.545614	GEN1	1	0.400551	0.641116	SASS6
GO:1901607	alpha-amino acid biosynthetic process	BP	2	0.175165	0.579326	BCAT2/GLUD2	NA	NA	NA	NA	2	0.0339277	0.510343	BCAT2/GLUD2	1	0.478821	0.681042	BCAT2	NA	NA	NA	NA	1	0.153621	0.322842	BCAT2	3	0.284057	0.72988	PHGDH/GLUD1/ALDH18A1	NA	NA	NA	NA	3	0.0554146	0.549287	PHGDH/GLUD1/ALDH18A1	NA	NA	NA	NA	NA	NA	NA	NA	NA	NA	NA	NA	2	0.289876	0.734578	ATP2B4/SLC25A12	NA	NA	NA	NA	2	0.135108	0.664468	ATP2B4/SLC25A12	3	0.318328	0.671061	GLUD1/BCAT2/GLUD2	NA	NA	NA	NA	3	0.0163389	0.647925	GLUD1/BCAT2/GLUD2	1	0.668354	0.793817	PLOD1	NA	NA	NA	NA	1	0.421384	0.659453	PLOD1
GO:0001574	ganglioside biosynthetic process	BP	1	0.126472	0.560995	ST8SIA4	1	0.0799421	0.35362	ST8SIA4	NA	NA	NA	NA	NA	NA	NA	NA	NA	NA	NA	NA	NA	NA	NA	NA	1	0.284436	0.72988	B3GALT4	1	0.162817	0.512121	B3GALT4	NA	NA	NA	NA	NA	NA	NA	NA	NA	NA	NA	NA	NA	NA	NA	NA	NA	NA	NA	NA	NA	NA	NA	NA	NA	NA	NA	NA	1	0.300596	0.664568	ST8SIA4	1	0.228921	0.551302	ST8SIA4	NA	NA	NA	NA	NA	NA	NA	NA	NA	NA	NA	NA	NA	NA	NA	NA
GO:0001710	mesodermal cell fate commitment	BP	NA	NA	NA	NA	NA	NA	NA	NA	NA	NA	NA	NA	NA	NA	NA	NA	NA	NA	NA	NA	NA	NA	NA	NA	1	0.284436	0.72988	FGFR1	NA	NA	NA	NA	1	0.143104	0.636797	FGFR1	1	0.239388	0.729688	FGFR1	NA	NA	NA	NA	1	0.124658	0.59723	FGFR1	1	0.174192	0.730889	FGFR1	NA	NA	NA	NA	1	0.108274	0.664468	FGFR1	NA	NA	NA	NA	NA	NA	NA	NA	NA	NA	NA	NA	1	0.177535	0.570184	SFRP2	1	0.0930727	0.377223	SFRP2	NA	NA	NA	NA
GO:0002093	auditory receptor cell morphogenesis	BP	NA	NA	NA	NA	NA	NA	NA	NA	NA	NA	NA	NA	NA	NA	NA	NA	NA	NA	NA	NA	NA	NA	NA	NA	1	0.284436	0.72988	SLITRK6	1	0.162817	0.512121	SLITRK6	NA	NA	NA	NA	1	0.239388	0.729688	SLITRK6	1	0.12959	0.625124	SLITRK6	NA	NA	NA	NA	2	0.0146963	0.518302	SEC24B/RIPOR2	NA	NA	NA	NA	2	0.00551372	0.664468	SEC24B/RIPOR2	NA	NA	NA	NA	NA	NA	NA	NA	NA	NA	NA	NA	NA	NA	NA	NA	NA	NA	NA	NA	NA	NA	NA	NA
GO:0002551	mast cell chemotaxis	BP	NA	NA	NA	NA	NA	NA	NA	NA	NA	NA	NA	NA	NA	NA	NA	NA	NA	NA	NA	NA	NA	NA	NA	NA	1	0.284436	0.72988	VEGFD	1	0.162817	0.512121	VEGFD	NA	NA	NA	NA	2	0.0285717	0.661549	KIT/VEGFD	2	0.00797499	0.382504	KIT/VEGFD	NA	NA	NA	NA	NA	NA	NA	NA	NA	NA	NA	NA	NA	NA	NA	NA	2	0.0463378	0.241722	KIT/RAC2	2	0.0260059	0.147015	KIT/RAC2	NA	NA	NA	NA	NA	NA	NA	NA	NA	NA	NA	NA	NA	NA	NA	NA
GO:0003093	regulation of glomerular filtration	BP	NA	NA	NA	NA	NA	NA	NA	NA	NA	NA	NA	NA	NA	NA	NA	NA	NA	NA	NA	NA	NA	NA	NA	NA	1	0.284436	0.72988	CYBA	1	0.162817	0.512121	CYBA	NA	NA	NA	NA	NA	NA	NA	NA	NA	NA	NA	NA	NA	NA	NA	NA	NA	NA	NA	NA	NA	NA	NA	NA	NA	NA	NA	NA	1	0.300596	0.664568	CYBA	1	0.228921	0.551302	CYBA	NA	NA	NA	NA	NA	NA	NA	NA	NA	NA	NA	NA	NA	NA	NA	NA
GO:0003215	cardiac right ventricle morphogenesis	BP	NA	NA	NA	NA	NA	NA	NA	NA	NA	NA	NA	NA	NA	NA	NA	NA	NA	NA	NA	NA	NA	NA	NA	NA	1	0.284436	0.72988	SMARCD3	NA	NA	NA	NA	1	0.143104	0.636797	SMARCD3	NA	NA	NA	NA	NA	NA	NA	NA	NA	NA	NA	NA	NA	NA	NA	NA	NA	NA	NA	NA	NA	NA	NA	NA	NA	NA	NA	NA	NA	NA	NA	NA	NA	NA	NA	NA	1	0.177535	0.570184	HEY2	1	0.0930727	0.377223	HEY2	NA	NA	NA	NA
GO:0006048	UDP-N-acetylglucosamine biosynthetic process	BP	NA	NA	NA	NA	NA	NA	NA	NA	NA	NA	NA	NA	NA	NA	NA	NA	NA	NA	NA	NA	NA	NA	NA	NA	1	0.284436	0.72988	AMDHD2	1	0.162817	0.512121	AMDHD2	NA	NA	NA	NA	NA	NA	NA	NA	NA	NA	NA	NA	NA	NA	NA	NA	NA	NA	NA	NA	NA	NA	NA	NA	NA	NA	NA	NA	NA	NA	NA	NA	NA	NA	NA	NA	NA	NA	NA	NA	NA	NA	NA	NA	NA	NA	NA	NA	NA	NA	NA	NA
GO:0006054	N-acetylneuraminate metabolic process	BP	1	0.126472	0.560995	ST6GAL1	1	0.0799421	0.35362	ST6GAL1	NA	NA	NA	NA	1	0.108993	0.503235	ST6GAL1	1	0.0820705	0.508778	ST6GAL1	NA	NA	NA	NA	1	0.284436	0.72988	AMDHD2	1	0.162817	0.512121	AMDHD2	NA	NA	NA	NA	NA	NA	NA	NA	NA	NA	NA	NA	NA	NA	NA	NA	NA	NA	NA	NA	NA	NA	NA	NA	NA	NA	NA	NA	1	0.300596	0.664568	ST6GAL1	1	0.228921	0.551302	ST6GAL1	NA	NA	NA	NA	NA	NA	NA	NA	NA	NA	NA	NA	NA	NA	NA	NA
GO:0006704	glucocorticoid biosynthetic process	BP	NA	NA	NA	NA	NA	NA	NA	NA	NA	NA	NA	NA	NA	NA	NA	NA	NA	NA	NA	NA	NA	NA	NA	NA	1	0.284436	0.72988	CYP11A1	NA	NA	NA	NA	1	0.143104	0.636797	CYP11A1	NA	NA	NA	NA	NA	NA	NA	NA	NA	NA	NA	NA	NA	NA	NA	NA	NA	NA	NA	NA	NA	NA	NA	NA	1	0.300596	0.664568	CRH	1	0.228921	0.551302	CRH	NA	NA	NA	NA	NA	NA	NA	NA	NA	NA	NA	NA	NA	NA	NA	NA
GO:0006828	manganese ion transport	BP	NA	NA	NA	NA	NA	NA	NA	NA	NA	NA	NA	NA	NA	NA	NA	NA	NA	NA	NA	NA	NA	NA	NA	NA	1	0.284436	0.72988	ATP2C2	1	0.162817	0.512121	ATP2C2	NA	NA	NA	NA	1	0.239388	0.729688	ATP2C2	1	0.12959	0.625124	ATP2C2	NA	NA	NA	NA	NA	NA	NA	NA	NA	NA	NA	NA	NA	NA	NA	NA	NA	NA	NA	NA	NA	NA	NA	NA	NA	NA	NA	NA	NA	NA	NA	NA	NA	NA	NA	NA	NA	NA	NA	NA
GO:0006833	water transport	BP	NA	NA	NA	NA	NA	NA	NA	NA	NA	NA	NA	NA	NA	NA	NA	NA	NA	NA	NA	NA	NA	NA	NA	NA	1	0.284436	0.72988	AQP1	1	0.162817	0.512121	AQP1	NA	NA	NA	NA	1	0.239388	0.729688	AQP1	1	0.12959	0.625124	AQP1	NA	NA	NA	NA	1	0.174192	0.730889	AQP1	1	0.0731815	0.447075	AQP1	NA	NA	NA	NA	NA	NA	NA	NA	NA	NA	NA	NA	NA	NA	NA	NA	NA	NA	NA	NA	NA	NA	NA	NA	NA	NA	NA	NA
GO:0007638	mechanosensory behavior	BP	NA	NA	NA	NA	NA	NA	NA	NA	NA	NA	NA	NA	NA	NA	NA	NA	NA	NA	NA	NA	NA	NA	NA	NA	1	0.284436	0.72988	SLITRK6	1	0.162817	0.512121	SLITRK6	NA	NA	NA	NA	1	0.239388	0.729688	SLITRK6	1	0.12959	0.625124	SLITRK6	NA	NA	NA	NA	NA	NA	NA	NA	NA	NA	NA	NA	NA	NA	NA	NA	NA	NA	NA	NA	NA	NA	NA	NA	NA	NA	NA	NA	NA	NA	NA	NA	NA	NA	NA	NA	NA	NA	NA	NA
GO:0015014	heparan sulfate proteoglycan biosynthetic process, polysaccharide chain biosynthetic process	BP	NA	NA	NA	NA	NA	NA	NA	NA	NA	NA	NA	NA	NA	NA	NA	NA	NA	NA	NA	NA	NA	NA	NA	NA	1	0.284436	0.72988	EXTL3	NA	NA	NA	NA	1	0.143104	0.636797	EXTL3	NA	NA	NA	NA	NA	NA	NA	NA	NA	NA	NA	NA	NA	NA	NA	NA	NA	NA	NA	NA	NA	NA	NA	NA	NA	NA	NA	NA	NA	NA	NA	NA	NA	NA	NA	NA	NA	NA	NA	NA	NA	NA	NA	NA	NA	NA	NA	NA
GO:0019042	viral latency	BP	NA	NA	NA	NA	NA	NA	NA	NA	NA	NA	NA	NA	NA	NA	NA	NA	NA	NA	NA	NA	NA	NA	NA	NA	1	0.284436	0.72988	HMGA1	NA	NA	NA	NA	1	0.143104	0.636797	HMGA1	NA	NA	NA	NA	NA	NA	NA	NA	NA	NA	NA	NA	NA	NA	NA	NA	NA	NA	NA	NA	NA	NA	NA	NA	NA	NA	NA	NA	NA	NA	NA	NA	NA	NA	NA	NA	NA	NA	NA	NA	NA	NA	NA	NA	NA	NA	NA	NA
GO:0021692	cerebellar Purkinje cell layer morphogenesis	BP	NA	NA	NA	NA	NA	NA	NA	NA	NA	NA	NA	NA	NA	NA	NA	NA	NA	NA	NA	NA	NA	NA	NA	NA	1	0.284436	0.72988	FAIM2	NA	NA	NA	NA	1	0.143104	0.636797	FAIM2	1	0.239388	0.729688	FAIM2	NA	NA	NA	NA	1	0.124658	0.59723	FAIM2	NA	NA	NA	NA	NA	NA	NA	NA	NA	NA	NA	NA	NA	NA	NA	NA	NA	NA	NA	NA	NA	NA	NA	NA	1	0.177535	0.570184	FAIM2	NA	NA	NA	NA	1	0.092343	0.557643	FAIM2
GO:0031915	positive regulation of synaptic plasticity	BP	NA	NA	NA	NA	NA	NA	NA	NA	NA	NA	NA	NA	NA	NA	NA	NA	NA	NA	NA	NA	NA	NA	NA	NA	1	0.284436	0.72988	SSH1	NA	NA	NA	NA	1	0.143104	0.636797	SSH1	NA	NA	NA	NA	NA	NA	NA	NA	NA	NA	NA	NA	NA	NA	NA	NA	NA	NA	NA	NA	NA	NA	NA	NA	NA	NA	NA	NA	NA	NA	NA	NA	NA	NA	NA	NA	NA	NA	NA	NA	NA	NA	NA	NA	NA	NA	NA	NA
GO:0031953	negative regulation of protein autophosphorylation	BP	NA	NA	NA	NA	NA	NA	NA	NA	NA	NA	NA	NA	NA	NA	NA	NA	NA	NA	NA	NA	NA	NA	NA	NA	1	0.284436	0.72988	PTPRC	1	0.162817	0.512121	PTPRC	NA	NA	NA	NA	NA	NA	NA	NA	NA	NA	NA	NA	NA	NA	NA	NA	NA	NA	NA	NA	NA	NA	NA	NA	NA	NA	NA	NA	1	0.300596	0.664568	PTPRC	1	0.228921	0.551302	PTPRC	NA	NA	NA	NA	NA	NA	NA	NA	NA	NA	NA	NA	NA	NA	NA	NA
GO:0032310	prostaglandin secretion	BP	NA	NA	NA	NA	NA	NA	NA	NA	NA	NA	NA	NA	NA	NA	NA	NA	NA	NA	NA	NA	NA	NA	NA	NA	1	0.284436	0.72988	ABCC4	1	0.162817	0.512121	ABCC4	NA	NA	NA	NA	1	0.220223	0.729688	ABCC4	1	0.118534	0.625124	ABCC4	NA	NA	NA	NA	NA	NA	NA	NA	NA	NA	NA	NA	NA	NA	NA	NA	2	0.0463378	0.241722	EDN1/ABCC4	1	0.228921	0.551302	ABCC4	1	0.0908753	0.647925	EDN1	NA	NA	NA	NA	NA	NA	NA	NA	NA	NA	NA	NA
GO:0034375	high-density lipoprotein particle remodeling	BP	1	0.126472	0.560995	APOC1	1	0.0799421	0.35362	APOC1	NA	NA	NA	NA	1	0.0995922	0.503235	APOC1	1	0.0748939	0.508778	APOC1	NA	NA	NA	NA	1	0.284436	0.72988	APOC1	1	0.162817	0.512121	APOC1	NA	NA	NA	NA	1	0.220223	0.729688	APOC1	1	0.118534	0.625124	APOC1	NA	NA	NA	NA	2	0.0121614	0.518302	ABCA5/APOC1	1	0.0667537	0.447075	APOC1	1	0.0989326	0.664468	ABCA5	1	0.300596	0.664568	APOC1	1	0.228921	0.551302	APOC1	NA	NA	NA	NA	NA	NA	NA	NA	NA	NA	NA	NA	NA	NA	NA	NA
GO:0035933	glucocorticoid secretion	BP	1	0.126472	0.560995	TAC1	1	0.0799421	0.35362	TAC1	NA	NA	NA	NA	1	0.108993	0.503235	TAC1	1	0.0820705	0.508778	TAC1	NA	NA	NA	NA	1	0.284436	0.72988	TAC1	1	0.162817	0.512121	TAC1	NA	NA	NA	NA	1	0.239388	0.729688	TAC1	1	0.12959	0.625124	TAC1	NA	NA	NA	NA	NA	NA	NA	NA	NA	NA	NA	NA	NA	NA	NA	NA	2	0.0463378	0.241722	TAC1/CRH	2	0.0260059	0.147015	TAC1/CRH	NA	NA	NA	NA	1	0.177535	0.570184	TAC1	1	0.0930727	0.377223	TAC1	NA	NA	NA	NA
GO:0035988	chondrocyte proliferation	BP	NA	NA	NA	NA	NA	NA	NA	NA	NA	NA	NA	NA	NA	NA	NA	NA	NA	NA	NA	NA	NA	NA	NA	NA	1	0.284436	0.72988	CCN2	1	0.162817	0.512121	CCN2	NA	NA	NA	NA	NA	NA	NA	NA	NA	NA	NA	NA	NA	NA	NA	NA	NA	NA	NA	NA	NA	NA	NA	NA	NA	NA	NA	NA	1	0.300596	0.664568	MMP14	1	0.228921	0.551302	MMP14	NA	NA	NA	NA	NA	NA	NA	NA	NA	NA	NA	NA	NA	NA	NA	NA
GO:0042228	interleukin-8 biosynthetic process	BP	NA	NA	NA	NA	NA	NA	NA	NA	NA	NA	NA	NA	NA	NA	NA	NA	NA	NA	NA	NA	NA	NA	NA	NA	1	0.284436	0.72988	CD74	1	0.162817	0.512121	CD74	NA	NA	NA	NA	NA	NA	NA	NA	NA	NA	NA	NA	NA	NA	NA	NA	NA	NA	NA	NA	NA	NA	NA	NA	NA	NA	NA	NA	3	0.00442097	0.0478613	CD74/SYK/TLR7	3	0.00181015	0.0194478	CD74/SYK/TLR7	NA	NA	NA	NA	NA	NA	NA	NA	NA	NA	NA	NA	NA	NA	NA	NA
GO:0042532	negative regulation of tyrosine phosphorylation of STAT protein	BP	NA	NA	NA	NA	NA	NA	NA	NA	NA	NA	NA	NA	NA	NA	NA	NA	NA	NA	NA	NA	NA	NA	NA	NA	1	0.284436	0.72988	NF2	NA	NA	NA	NA	1	0.143104	0.636797	NF2	1	0.220223	0.729688	NF2	NA	NA	NA	NA	1	0.113995	0.59723	NF2	NA	NA	NA	NA	NA	NA	NA	NA	NA	NA	NA	NA	NA	NA	NA	NA	NA	NA	NA	NA	NA	NA	NA	NA	NA	NA	NA	NA	NA	NA	NA	NA	NA	NA	NA	NA
GO:0043249	erythrocyte maturation	BP	NA	NA	NA	NA	NA	NA	NA	NA	NA	NA	NA	NA	NA	NA	NA	NA	NA	NA	NA	NA	NA	NA	NA	NA	1	0.284436	0.72988	TAL1	1	0.162817	0.512121	TAL1	NA	NA	NA	NA	NA	NA	NA	NA	NA	NA	NA	NA	NA	NA	NA	NA	NA	NA	NA	NA	NA	NA	NA	NA	NA	NA	NA	NA	1	0.300596	0.664568	TAL1	1	0.228921	0.551302	TAL1	NA	NA	NA	NA	NA	NA	NA	NA	NA	NA	NA	NA	NA	NA	NA	NA
GO:0043369	CD4-positive or CD8-positive, alpha-beta T cell lineage commitment	BP	1	0.126472	0.560995	SPN	1	0.0799421	0.35362	SPN	NA	NA	NA	NA	1	0.118295	0.503235	SPN	1	0.0891919	0.508778	SPN	NA	NA	NA	NA	1	0.284436	0.72988	SPN	1	0.162817	0.512121	SPN	NA	NA	NA	NA	NA	NA	NA	NA	NA	NA	NA	NA	NA	NA	NA	NA	NA	NA	NA	NA	NA	NA	NA	NA	NA	NA	NA	NA	1	0.300596	0.664568	SPN	1	0.228921	0.551302	SPN	NA	NA	NA	NA	1	0.192026	0.570184	MTOR	NA	NA	NA	NA	1	0.100306	0.557643	MTOR
GO:0045064	T-helper 2 cell differentiation	BP	NA	NA	NA	NA	NA	NA	NA	NA	NA	NA	NA	NA	NA	NA	NA	NA	NA	NA	NA	NA	NA	NA	NA	NA	1	0.284436	0.72988	ANXA1	1	0.162817	0.512121	ANXA1	NA	NA	NA	NA	NA	NA	NA	NA	NA	NA	NA	NA	NA	NA	NA	NA	NA	NA	NA	NA	NA	NA	NA	NA	NA	NA	NA	NA	2	0.0463378	0.241722	CD86/IL18	2	0.0260059	0.147015	CD86/IL18	NA	NA	NA	NA	NA	NA	NA	NA	NA	NA	NA	NA	NA	NA	NA	NA
GO:0045072	regulation of interferon-gamma biosynthetic process	BP	NA	NA	NA	NA	NA	NA	NA	NA	NA	NA	NA	NA	NA	NA	NA	NA	NA	NA	NA	NA	NA	NA	NA	NA	1	0.284436	0.72988	EBI3	1	0.162817	0.512121	EBI3	NA	NA	NA	NA	1	0.220223	0.729688	EBI3	1	0.118534	0.625124	EBI3	NA	NA	NA	NA	NA	NA	NA	NA	NA	NA	NA	NA	NA	NA	NA	NA	4	0.000284376	0.00545504	TLR3/LILRB1/TNFRSF13C/TLR7	4	8.45536e-05	0.00161596	TLR3/LILRB1/TNFRSF13C/TLR7	NA	NA	NA	NA	NA	NA	NA	NA	NA	NA	NA	NA	NA	NA	NA	NA
GO:0045217	cell-cell junction maintenance	BP	NA	NA	NA	NA	NA	NA	NA	NA	NA	NA	NA	NA	NA	NA	NA	NA	NA	NA	NA	NA	NA	NA	NA	NA	1	0.284436	0.72988	NLGN2	NA	NA	NA	NA	1	0.143104	0.636797	NLGN2	1	0.239388	0.729688	NLGN2	NA	NA	NA	NA	1	0.124658	0.59723	NLGN2	NA	NA	NA	NA	NA	NA	NA	NA	NA	NA	NA	NA	1	0.300596	0.664568	CSF1R	1	0.228921	0.551302	CSF1R	NA	NA	NA	NA	NA	NA	NA	NA	NA	NA	NA	NA	NA	NA	NA	NA
GO:0045820	negative regulation of glycolytic process	BP	NA	NA	NA	NA	NA	NA	NA	NA	NA	NA	NA	NA	2	0.00460415	0.388694	HDAC4/PPARA	NA	NA	NA	NA	2	0.000310403	0.0659498	HDAC4/PPARA	1	0.284436	0.72988	HDAC4	NA	NA	NA	NA	1	0.143104	0.636797	HDAC4	1	0.220223	0.729688	HDAC4	NA	NA	NA	NA	1	0.113995	0.59723	HDAC4	1	0.159692	0.730889	HDAC4	NA	NA	NA	NA	1	0.0989326	0.664468	HDAC4	1	0.300596	0.664568	HDAC4	NA	NA	NA	NA	1	0.0908753	0.647925	HDAC4	1	0.162786	0.570184	HDAC4	NA	NA	NA	NA	1	0.08431	0.557643	HDAC4
GO:0045838	positive regulation of membrane potential	BP	NA	NA	NA	NA	NA	NA	NA	NA	NA	NA	NA	NA	NA	NA	NA	NA	NA	NA	NA	NA	NA	NA	NA	NA	1	0.284436	0.72988	CTNS	1	0.162817	0.512121	CTNS	NA	NA	NA	NA	1	0.239388	0.729688	CTNS	1	0.12959	0.625124	CTNS	NA	NA	NA	NA	1	0.174192	0.730889	BID	1	0.0731815	0.447075	BID	NA	NA	NA	NA	1	0.300596	0.664568	CTNS	1	0.228921	0.551302	CTNS	NA	NA	NA	NA	NA	NA	NA	NA	NA	NA	NA	NA	NA	NA	NA	NA
GO:0047484	regulation of response to osmotic stress	BP	NA	NA	NA	NA	NA	NA	NA	NA	NA	NA	NA	NA	NA	NA	NA	NA	NA	NA	NA	NA	NA	NA	NA	NA	1	0.284436	0.72988	ARHGEF2	1	0.162817	0.512121	ARHGEF2	NA	NA	NA	NA	NA	NA	NA	NA	NA	NA	NA	NA	NA	NA	NA	NA	NA	NA	NA	NA	NA	NA	NA	NA	NA	NA	NA	NA	NA	NA	NA	NA	NA	NA	NA	NA	NA	NA	NA	NA	NA	NA	NA	NA	NA	NA	NA	NA	NA	NA	NA	NA
GO:0048096	chromatin-mediated maintenance of transcription	BP	NA	NA	NA	NA	NA	NA	NA	NA	NA	NA	NA	NA	NA	NA	NA	NA	NA	NA	NA	NA	NA	NA	NA	NA	1	0.284436	0.72988	ZMIZ1	NA	NA	NA	NA	1	0.143104	0.636797	ZMIZ1	NA	NA	NA	NA	NA	NA	NA	NA	NA	NA	NA	NA	NA	NA	NA	NA	NA	NA	NA	NA	NA	NA	NA	NA	NA	NA	NA	NA	NA	NA	NA	NA	NA	NA	NA	NA	NA	NA	NA	NA	NA	NA	NA	NA	NA	NA	NA	NA
GO:0048680	positive regulation of axon regeneration	BP	1	0.126472	0.560995	GRN	1	0.0799421	0.35362	GRN	NA	NA	NA	NA	NA	NA	NA	NA	NA	NA	NA	NA	NA	NA	NA	NA	1	0.284436	0.72988	GRN	1	0.162817	0.512121	GRN	NA	NA	NA	NA	NA	NA	NA	NA	NA	NA	NA	NA	NA	NA	NA	NA	NA	NA	NA	NA	NA	NA	NA	NA	NA	NA	NA	NA	1	0.300596	0.664568	GRN	1	0.228921	0.551302	GRN	NA	NA	NA	NA	NA	NA	NA	NA	NA	NA	NA	NA	NA	NA	NA	NA
GO:0050872	white fat cell differentiation	BP	NA	NA	NA	NA	NA	NA	NA	NA	NA	NA	NA	NA	NA	NA	NA	NA	NA	NA	NA	NA	NA	NA	NA	NA	1	0.284436	0.72988	PRDM16	NA	NA	NA	NA	1	0.143104	0.636797	PRDM16	NA	NA	NA	NA	NA	NA	NA	NA	NA	NA	NA	NA	NA	NA	NA	NA	NA	NA	NA	NA	NA	NA	NA	NA	2	0.0463378	0.241722	PRDM16/CEBPA	1	0.228921	0.551302	CEBPA	1	0.0908753	0.647925	PRDM16	NA	NA	NA	NA	NA	NA	NA	NA	NA	NA	NA	NA
GO:0051770	positive regulation of nitric-oxide synthase biosynthetic process	BP	NA	NA	NA	NA	NA	NA	NA	NA	NA	NA	NA	NA	NA	NA	NA	NA	NA	NA	NA	NA	NA	NA	NA	NA	1	0.284436	0.72988	AKAP12	NA	NA	NA	NA	1	0.143104	0.636797	AKAP12	NA	NA	NA	NA	NA	NA	NA	NA	NA	NA	NA	NA	NA	NA	NA	NA	NA	NA	NA	NA	NA	NA	NA	NA	NA	NA	NA	NA	NA	NA	NA	NA	NA	NA	NA	NA	NA	NA	NA	NA	NA	NA	NA	NA	NA	NA	NA	NA
GO:0060065	uterus development	BP	NA	NA	NA	NA	NA	NA	NA	NA	NA	NA	NA	NA	NA	NA	NA	NA	NA	NA	NA	NA	NA	NA	NA	NA	1	0.284436	0.72988	ASH1L	NA	NA	NA	NA	1	0.143104	0.636797	ASH1L	3	0.00209239	0.282565	ASH1L/KDM5B/SMAD4	NA	NA	NA	NA	3	0.000262565	0.22191	ASH1L/KDM5B/SMAD4	NA	NA	NA	NA	NA	NA	NA	NA	NA	NA	NA	NA	NA	NA	NA	NA	NA	NA	NA	NA	NA	NA	NA	NA	NA	NA	NA	NA	NA	NA	NA	NA	NA	NA	NA	NA
GO:0060457	negative regulation of digestive system process	BP	NA	NA	NA	NA	NA	NA	NA	NA	NA	NA	NA	NA	NA	NA	NA	NA	NA	NA	NA	NA	NA	NA	NA	NA	1	0.284436	0.72988	NMU	1	0.162817	0.512121	NMU	NA	NA	NA	NA	1	0.239388	0.729688	NMU	1	0.12959	0.625124	NMU	NA	NA	NA	NA	NA	NA	NA	NA	NA	NA	NA	NA	NA	NA	NA	NA	NA	NA	NA	NA	NA	NA	NA	NA	NA	NA	NA	NA	NA	NA	NA	NA	NA	NA	NA	NA	NA	NA	NA	NA
GO:0061314	Notch signaling involved in heart development	BP	1	0.126472	0.560995	HEYL	NA	NA	NA	NA	1	0.0501999	0.510343	HEYL	NA	NA	NA	NA	NA	NA	NA	NA	NA	NA	NA	NA	1	0.284436	0.72988	NOTCH2	NA	NA	NA	NA	1	0.143104	0.636797	NOTCH2	NA	NA	NA	NA	NA	NA	NA	NA	NA	NA	NA	NA	NA	NA	NA	NA	NA	NA	NA	NA	NA	NA	NA	NA	NA	NA	NA	NA	NA	NA	NA	NA	NA	NA	NA	NA	NA	NA	NA	NA	NA	NA	NA	NA	NA	NA	NA	NA
GO:0061478	response to platelet aggregation inhibitor	BP	NA	NA	NA	NA	NA	NA	NA	NA	NA	NA	NA	NA	1	0.0995922	0.503235	FDX1	1	0.0748939	0.508778	FDX1	NA	NA	NA	NA	1	0.284436	0.72988	ADCY5	NA	NA	NA	NA	1	0.143104	0.636797	ADCY5	1	0.220223	0.729688	ADCY5	NA	NA	NA	NA	1	0.113995	0.59723	ADCY5	1	0.159692	0.730889	ADCY2	NA	NA	NA	NA	1	0.0989326	0.664468	ADCY2	NA	NA	NA	NA	NA	NA	NA	NA	NA	NA	NA	NA	NA	NA	NA	NA	NA	NA	NA	NA	NA	NA	NA	NA
GO:0070213	protein auto-ADP-ribosylation	BP	NA	NA	NA	NA	NA	NA	NA	NA	NA	NA	NA	NA	NA	NA	NA	NA	NA	NA	NA	NA	NA	NA	NA	NA	1	0.284436	0.72988	TNKS	NA	NA	NA	NA	1	0.143104	0.636797	TNKS	NA	NA	NA	NA	NA	NA	NA	NA	NA	NA	NA	NA	NA	NA	NA	NA	NA	NA	NA	NA	NA	NA	NA	NA	NA	NA	NA	NA	NA	NA	NA	NA	NA	NA	NA	NA	NA	NA	NA	NA	NA	NA	NA	NA	NA	NA	NA	NA
GO:0070757	interleukin-35-mediated signaling pathway	BP	NA	NA	NA	NA	NA	NA	NA	NA	NA	NA	NA	NA	NA	NA	NA	NA	NA	NA	NA	NA	NA	NA	NA	NA	1	0.284436	0.72988	EBI3	1	0.162817	0.512121	EBI3	NA	NA	NA	NA	1	0.239388	0.729688	EBI3	1	0.12959	0.625124	EBI3	NA	NA	NA	NA	NA	NA	NA	NA	NA	NA	NA	NA	NA	NA	NA	NA	NA	NA	NA	NA	NA	NA	NA	NA	NA	NA	NA	NA	NA	NA	NA	NA	NA	NA	NA	NA	NA	NA	NA	NA
GO:0071340	skeletal muscle acetylcholine-gated channel clustering	BP	NA	NA	NA	NA	NA	NA	NA	NA	NA	NA	NA	NA	NA	NA	NA	NA	NA	NA	NA	NA	NA	NA	NA	NA	1	0.284436	0.72988	CRKL	NA	NA	NA	NA	1	0.143104	0.636797	CRKL	NA	NA	NA	NA	NA	NA	NA	NA	NA	NA	NA	NA	NA	NA	NA	NA	NA	NA	NA	NA	NA	NA	NA	NA	NA	NA	NA	NA	NA	NA	NA	NA	NA	NA	NA	NA	NA	NA	NA	NA	NA	NA	NA	NA	NA	NA	NA	NA
GO:0071472	cellular response to salt stress	BP	NA	NA	NA	NA	NA	NA	NA	NA	NA	NA	NA	NA	NA	NA	NA	NA	NA	NA	NA	NA	NA	NA	NA	NA	1	0.284436	0.72988	AQP1	1	0.162817	0.512121	AQP1	NA	NA	NA	NA	NA	NA	NA	NA	NA	NA	NA	NA	NA	NA	NA	NA	NA	NA	NA	NA	NA	NA	NA	NA	NA	NA	NA	NA	NA	NA	NA	NA	NA	NA	NA	NA	NA	NA	NA	NA	NA	NA	NA	NA	NA	NA	NA	NA	NA	NA	NA	NA
GO:0072643	interferon-gamma secretion	BP	NA	NA	NA	NA	NA	NA	NA	NA	NA	NA	NA	NA	NA	NA	NA	NA	NA	NA	NA	NA	NA	NA	NA	NA	1	0.284436	0.72988	LGALS9	1	0.162817	0.512121	LGALS9	NA	NA	NA	NA	NA	NA	NA	NA	NA	NA	NA	NA	NA	NA	NA	NA	NA	NA	NA	NA	NA	NA	NA	NA	NA	NA	NA	NA	2	0.0463378	0.241722	LGALS9/LILRB1	2	0.0260059	0.147015	LGALS9/LILRB1	NA	NA	NA	NA	NA	NA	NA	NA	NA	NA	NA	NA	NA	NA	NA	NA
GO:0072672	neutrophil extravasation	BP	2	0.00758565	0.150897	PIK3CG/MDK	1	0.0799421	0.35362	PIK3CG	1	0.0501999	0.510343	MDK	NA	NA	NA	NA	NA	NA	NA	NA	NA	NA	NA	NA	1	0.284436	0.72988	MDK	NA	NA	NA	NA	1	0.143104	0.636797	MDK	NA	NA	NA	NA	NA	NA	NA	NA	NA	NA	NA	NA	NA	NA	NA	NA	NA	NA	NA	NA	NA	NA	NA	NA	2	0.0463378	0.241722	PIK3CG/MDK	1	0.228921	0.551302	PIK3CG	1	0.0908753	0.647925	MDK	NA	NA	NA	NA	NA	NA	NA	NA	NA	NA	NA	NA
GO:0090042	tubulin deacetylation	BP	NA	NA	NA	NA	NA	NA	NA	NA	NA	NA	NA	NA	NA	NA	NA	NA	NA	NA	NA	NA	NA	NA	NA	NA	1	0.284436	0.72988	NEK3	1	0.162817	0.512121	NEK3	NA	NA	NA	NA	NA	NA	NA	NA	NA	NA	NA	NA	NA	NA	NA	NA	NA	NA	NA	NA	NA	NA	NA	NA	NA	NA	NA	NA	NA	NA	NA	NA	NA	NA	NA	NA	NA	NA	NA	NA	NA	NA	NA	NA	NA	NA	NA	NA	NA	NA	NA	NA
GO:0090370	negative regulation of cholesterol efflux	BP	NA	NA	NA	NA	NA	NA	NA	NA	NA	NA	NA	NA	NA	NA	NA	NA	NA	NA	NA	NA	NA	NA	NA	NA	1	0.284436	0.72988	EGF	1	0.162817	0.512121	EGF	NA	NA	NA	NA	NA	NA	NA	NA	NA	NA	NA	NA	NA	NA	NA	NA	NA	NA	NA	NA	NA	NA	NA	NA	NA	NA	NA	NA	NA	NA	NA	NA	NA	NA	NA	NA	NA	NA	NA	NA	NA	NA	NA	NA	NA	NA	NA	NA	NA	NA	NA	NA
GO:0097531	mast cell migration	BP	NA	NA	NA	NA	NA	NA	NA	NA	NA	NA	NA	NA	NA	NA	NA	NA	NA	NA	NA	NA	NA	NA	NA	NA	1	0.284436	0.72988	VEGFD	1	0.162817	0.512121	VEGFD	NA	NA	NA	NA	2	0.0337382	0.661549	KIT/VEGFD	2	0.00949165	0.396506	KIT/VEGFD	NA	NA	NA	NA	NA	NA	NA	NA	NA	NA	NA	NA	NA	NA	NA	NA	2	0.0463378	0.241722	KIT/RAC2	2	0.0260059	0.147015	KIT/RAC2	NA	NA	NA	NA	NA	NA	NA	NA	NA	NA	NA	NA	NA	NA	NA	NA
GO:1902224	ketone body metabolic process	BP	NA	NA	NA	NA	NA	NA	NA	NA	NA	NA	NA	NA	NA	NA	NA	NA	NA	NA	NA	NA	NA	NA	NA	NA	1	0.284436	0.72988	ACSS3	NA	NA	NA	NA	1	0.143104	0.636797	ACSS3	1	0.239388	0.729688	ACSS3	NA	NA	NA	NA	1	0.124658	0.59723	ACSS3	NA	NA	NA	NA	NA	NA	NA	NA	NA	NA	NA	NA	NA	NA	NA	NA	NA	NA	NA	NA	NA	NA	NA	NA	NA	NA	NA	NA	NA	NA	NA	NA	NA	NA	NA	NA
GO:1902946	protein localization to early endosome	BP	NA	NA	NA	NA	NA	NA	NA	NA	NA	NA	NA	NA	NA	NA	NA	NA	NA	NA	NA	NA	NA	NA	NA	NA	1	0.284436	0.72988	EGF	1	0.162817	0.512121	EGF	NA	NA	NA	NA	NA	NA	NA	NA	NA	NA	NA	NA	NA	NA	NA	NA	NA	NA	NA	NA	NA	NA	NA	NA	NA	NA	NA	NA	1	0.300596	0.664568	SORL1	1	0.228921	0.551302	SORL1	NA	NA	NA	NA	NA	NA	NA	NA	NA	NA	NA	NA	NA	NA	NA	NA
GO:1903960	negative regulation of anion transmembrane transport	BP	NA	NA	NA	NA	NA	NA	NA	NA	NA	NA	NA	NA	NA	NA	NA	NA	NA	NA	NA	NA	NA	NA	NA	NA	1	0.284436	0.72988	IRS2	NA	NA	NA	NA	1	0.143104	0.636797	IRS2	1	0.239388	0.729688	IRS2	NA	NA	NA	NA	1	0.124658	0.59723	IRS2	NA	NA	NA	NA	NA	NA	NA	NA	NA	NA	NA	NA	NA	NA	NA	NA	NA	NA	NA	NA	NA	NA	NA	NA	1	0.177535	0.570184	MTOR	NA	NA	NA	NA	1	0.092343	0.557643	MTOR
GO:1905383	protein localization to presynapse	BP	NA	NA	NA	NA	NA	NA	NA	NA	NA	NA	NA	NA	NA	NA	NA	NA	NA	NA	NA	NA	NA	NA	NA	NA	1	0.284436	0.72988	DLG2	NA	NA	NA	NA	1	0.143104	0.636797	DLG2	NA	NA	NA	NA	NA	NA	NA	NA	NA	NA	NA	NA	1	0.174192	0.730889	KIF5A	NA	NA	NA	NA	1	0.108274	0.664468	KIF5A	NA	NA	NA	NA	NA	NA	NA	NA	NA	NA	NA	NA	NA	NA	NA	NA	NA	NA	NA	NA	NA	NA	NA	NA
GO:1905668	positive regulation of protein localization to endosome	BP	NA	NA	NA	NA	NA	NA	NA	NA	NA	NA	NA	NA	NA	NA	NA	NA	NA	NA	NA	NA	NA	NA	NA	NA	1	0.284436	0.72988	EGF	1	0.162817	0.512121	EGF	NA	NA	NA	NA	NA	NA	NA	NA	NA	NA	NA	NA	NA	NA	NA	NA	NA	NA	NA	NA	NA	NA	NA	NA	NA	NA	NA	NA	1	0.300596	0.664568	SORL1	1	0.228921	0.551302	SORL1	NA	NA	NA	NA	NA	NA	NA	NA	NA	NA	NA	NA	NA	NA	NA	NA
GO:2000319	regulation of T-helper 17 cell differentiation	BP	NA	NA	NA	NA	NA	NA	NA	NA	NA	NA	NA	NA	NA	NA	NA	NA	NA	NA	NA	NA	NA	NA	NA	NA	1	0.284436	0.72988	NFKBID	1	0.162817	0.512121	NFKBID	NA	NA	NA	NA	2	0.0285717	0.661549	RC3H2/NFKBID	1	0.12959	0.625124	NFKBID	1	0.124658	0.59723	RC3H2	1	0.174192	0.730889	RC3H2	NA	NA	NA	NA	1	0.108274	0.664468	RC3H2	NA	NA	NA	NA	NA	NA	NA	NA	NA	NA	NA	NA	1	0.177535	0.570184	ZC3H12A	1	0.0930727	0.377223	ZC3H12A	NA	NA	NA	NA
GO:2000345	regulation of hepatocyte proliferation	BP	1	0.126472	0.560995	MDK	NA	NA	NA	NA	1	0.0501999	0.510343	MDK	NA	NA	NA	NA	NA	NA	NA	NA	NA	NA	NA	NA	1	0.284436	0.72988	MDK	NA	NA	NA	NA	1	0.143104	0.636797	MDK	NA	NA	NA	NA	NA	NA	NA	NA	NA	NA	NA	NA	NA	NA	NA	NA	NA	NA	NA	NA	NA	NA	NA	NA	1	0.300596	0.664568	MDK	NA	NA	NA	NA	1	0.0908753	0.647925	MDK	NA	NA	NA	NA	NA	NA	NA	NA	NA	NA	NA	NA
GO:2000786	positive regulation of autophagosome assembly	BP	NA	NA	NA	NA	NA	NA	NA	NA	NA	NA	NA	NA	NA	NA	NA	NA	NA	NA	NA	NA	NA	NA	NA	NA	1	0.284436	0.72988	PIP4K2B	NA	NA	NA	NA	1	0.143104	0.636797	PIP4K2B	1	0.239388	0.729688	PIP4K2C	NA	NA	NA	NA	1	0.124658	0.59723	PIP4K2C	NA	NA	NA	NA	NA	NA	NA	NA	NA	NA	NA	NA	NA	NA	NA	NA	NA	NA	NA	NA	NA	NA	NA	NA	NA	NA	NA	NA	NA	NA	NA	NA	NA	NA	NA	NA
GO:2001269	positive regulation of cysteine-type endopeptidase activity involved in apoptotic signaling pathway	BP	NA	NA	NA	NA	NA	NA	NA	NA	NA	NA	NA	NA	NA	NA	NA	NA	NA	NA	NA	NA	NA	NA	NA	NA	1	0.284436	0.72988	LGALS9	1	0.162817	0.512121	LGALS9	NA	NA	NA	NA	NA	NA	NA	NA	NA	NA	NA	NA	NA	NA	NA	NA	NA	NA	NA	NA	NA	NA	NA	NA	NA	NA	NA	NA	1	0.300596	0.664568	LGALS9	1	0.228921	0.551302	LGALS9	NA	NA	NA	NA	NA	NA	NA	NA	NA	NA	NA	NA	NA	NA	NA	NA
GO:0005996	monosaccharide metabolic process	BP	5	0.166637	0.573659	ALDH1A1/IGF1/RUBCNL/MAN2B1/CYB5R3	4	0.105535	0.366999	ALDH1A1/IGF1/RUBCNL/MAN2B1	1	0.674882	0.733937	CYB5R3	5	0.0943564	0.503235	PC/SLC37A4/IGF1/MAN2B1/PPARA	3	0.266169	0.559759	SLC37A4/IGF1/MAN2B1	2	0.127001	0.300306	PC/PPARA	9	0.285145	0.72988	PGM1/PFKFB4/FOXK1/PDK4/SLC25A13/ALDH1A1/OTOGL/IRS2/MAN2B1	5	0.333993	0.614994	PDK4/SLC25A13/ALDH1A1/OTOGL/MAN2B1	4	0.424471	0.721988	PGM1/PFKFB4/FOXK1/IRS2	7	0.340244	0.729688	PGM1/PFKFB2/SLC25A13/ALDH1A1/GSTO1/OTOGL/IRS2	4	0.328932	0.650727	PFKFB2/SLC25A13/ALDH1A1/OTOGL	3	0.527998	0.712013	PGM1/GSTO1/IRS2	5	0.367756	0.736095	CLK2/SLC25A12/ALDH1A1/SLC2A3/RGN	2	0.474053	0.638044	CLK2/ALDH1A1	3	0.42989	0.692311	SLC25A12/SLC2A3/RGN	9	0.351563	0.693475	PFKFB2/ALDH1A1/PC/DYRK2/IGF1/RUBCNL/MAN2B1/CYB5R3/PPP1R3F	6	0.482696	0.699438	PFKFB2/ALDH1A1/DYRK2/IGF1/RUBCNL/MAN2B1	3	0.337475	0.660033	PC/CYB5R3/PPP1R3F	5	0.384385	0.656808	MTOR/WDTC1/ATF3/FUT9/IGF2	3	0.334735	0.501593	ATF3/FUT9/IGF2	2	0.604225	0.73752	MTOR/WDTC1
GO:0046661	male sex differentiation	BP	NA	NA	NA	NA	NA	NA	NA	NA	NA	NA	NA	NA	NA	NA	NA	NA	NA	NA	NA	NA	NA	NA	NA	NA	5	0.285184	0.72988	NCOA1/HMGB2/ARID5B/SOX15/CRKL	NA	NA	NA	NA	5	0.0254771	0.440092	NCOA1/HMGB2/ARID5B/SOX15/CRKL	3	0.551271	0.766034	KIT/SMAD4/ERCC1	1	0.772809	0.859414	KIT	2	0.412041	0.656575	SMAD4/ERCC1	NA	NA	NA	NA	NA	NA	NA	NA	NA	NA	NA	NA	5	0.332144	0.681923	KIT/HMGB2/TLR3/LHFPL2/MMP14	4	0.302421	0.598957	KIT/TLR3/LHFPL2/MMP14	1	0.644674	0.778005	HMGB2	3	0.339682	0.637727	TNFSF10/SFRP2/MEA1	3	0.0850771	0.377223	TNFSF10/SFRP2/MEA1	NA	NA	NA	NA
GO:0009156	ribonucleoside monophosphate biosynthetic process	BP	1	0.889346	0.924488	IGF1	1	0.742423	0.791013	IGF1	NA	NA	NA	NA	4	0.0588699	0.479455	HDAC4/ATP5F1C/IGF1/PPARA	2	0.295837	0.566173	ATP5F1C/IGF1	2	0.0540033	0.242801	HDAC4/PPARA	7	0.285547	0.72988	PGM1/HDAC4/PFKFB4/FOXK1/OGDH/SLC25A13/OGDHL	1	0.944604	0.970229	SLC25A13	6	0.0385461	0.475664	PGM1/HDAC4/PFKFB4/FOXK1/OGDH/OGDHL	6	0.130797	0.729688	PGM1/PFKFB2/HDAC4/AK9/OGDH/SLC25A13	3	0.256506	0.63984	PFKFB2/AK9/SLC25A13	3	0.237523	0.602848	PGM1/HDAC4/OGDH	3	0.435404	0.74177	SLC25A12/HDAC4/ATP5F1A	NA	NA	NA	NA	3	0.177391	0.664468	SLC25A12/HDAC4/ATP5F1A	4	0.825246	0.920578	PFKFB2/HDAC4/TREM2/IGF1	3	0.789161	0.875941	PFKFB2/TREM2/IGF1	1	0.787977	0.851737	HDAC4	1	0.917862	0.93668	HDAC4	NA	NA	NA	NA	1	0.710314	0.800664	HDAC4
GO:1901615	organic hydroxy compound metabolic process	BP	8	0.146823	0.56709	ALDH1A1/IGF1/PLD4/PLCB2/ITGAM/APOC1/ITGB2/CYB5R3	7	0.0408368	0.278193	ALDH1A1/IGF1/PLD4/PLCB2/ITGAM/APOC1/ITGB2	1	0.866085	0.87357	CYB5R3	4	0.611813	0.755626	FDX1/IGF1/PLD4/APOC1	4	0.38278	0.61831	FDX1/IGF1/PLD4/APOC1	NA	NA	NA	NA	15	0.287682	0.72988	PLEK/PLCD4/ELOVL6/GPER1/FGFR1/ALDH1A1/PCBD1/ALDH3B1/ALDH2/NPC2/PLD4/CYP11A1/CRYM/CTNS/APOC1	8	0.367184	0.640833	PLEK/ALDH1A1/ALDH3B1/NPC2/PLD4/CRYM/CTNS/APOC1	7	0.376447	0.706982	PLCD4/ELOVL6/GPER1/FGFR1/PCBD1/ALDH2/CYP11A1	15	0.0738934	0.729688	PFKFB2/KIT/RAPGEF2/SYNJ2/FGFR1/ALDH1A1/NPC2/GDE1/CRYM/MBTPS1/CTNS/OSBPL7/APOC1/APOL2/MECP2	8	0.135665	0.625124	PFKFB2/KIT/ALDH1A1/NPC2/CRYM/CTNS/OSBPL7/APOC1	7	0.214007	0.597267	RAPGEF2/SYNJ2/FGFR1/GDE1/MBTPS1/APOL2/MECP2	13	0.0231595	0.572614	RPE65/CYP26B1/SLC25A12/PLCD4/PLCH1/ADCYAP1R1/FGFR1/ALDH1A1/SGPP1/MYO5A/GDE1/APOC1/CYP24A1	5	0.145815	0.462471	RPE65/CYP26B1/ALDH1A1/APOC1/CYP24A1	8	0.0591371	0.664468	SLC25A12/PLCD4/PLCH1/ADCYAP1R1/FGFR1/SGPP1/MYO5A/GDE1	20	0.0528369	0.264528	PTAFR/GBA/PFKFB2/PLEK/DHRS9/PLCD4/KIT/OSBPL3/ALDH1A1/SORL1/IGF1/PLD4/PLCB2/ITGAM/PLCG2/CTNS/CEBPA/APOC1/ITGB2/CYB5R3	18	0.0106225	0.0763476	PTAFR/GBA/PFKFB2/PLEK/DHRS9/KIT/OSBPL3/ALDH1A1/SORL1/IGF1/PLD4/PLCB2/ITGAM/PLCG2/CTNS/CEBPA/APOC1/ITGB2	2	0.883731	0.911629	PLCD4/CYB5R3	4	0.928594	0.944498	NR4A2/IDI1/ALDH1A2/TTR	4	0.480898	0.603467	NR4A2/IDI1/ALDH1A2/TTR	NA	NA	NA	NA
GO:0050796	regulation of insulin secretion	BP	2	0.54577	0.740608	DPP4/GPR27	1	0.678336	0.752046	DPP4	1	0.503977	0.655676	GPR27	NA	NA	NA	NA	NA	NA	NA	NA	NA	NA	NA	NA	6	0.28892	0.72988	ADCY5/ADRA2C/GPER1/GLUD1/IRS2/NLGN2	NA	NA	NA	NA	6	0.0180538	0.409807	ADCY5/ADRA2C/GPER1/GLUD1/IRS2/NLGN2	6	0.143755	0.729688	PFKFB2/KCNS3/ADCY5/UCP2/IRS2/NLGN2	3	0.27004	0.640759	PFKFB2/KCNS3/UCP2	3	0.250362	0.602848	ADCY5/IRS2/NLGN2	3	0.453517	0.744201	MPC2/UQCC2/CLTRN	2	0.260916	0.502022	UQCC2/CLTRN	1	0.778536	0.858237	MPC2	4	0.706017	0.864027	PFKFB2/GPR27/CRH/GLUD1	2	0.866389	0.919321	PFKFB2/CRH	2	0.368635	0.670361	GPR27/GLUD1	5	0.110719	0.53771	DPP4/SIRT3/SYT9/SIDT2/CCL5	2	0.364424	0.520447	DPP4/CCL5	3	0.13268	0.557643	SIRT3/SYT9/SIDT2
GO:0003279	cardiac septum development	BP	2	0.30549	0.625605	HEYL/TGFBR2	1	0.499061	0.639421	TGFBR2	1	0.347738	0.589897	HEYL	NA	NA	NA	NA	NA	NA	NA	NA	NA	NA	NA	NA	4	0.290494	0.72988	LUZP1/NOTCH2/FGFRL1/NSD2	NA	NA	NA	NA	4	0.0382935	0.475664	LUZP1/NOTCH2/FGFRL1/NSD2	3	0.367532	0.729688	LUZP1/NOTCH2/SMAD4	NA	NA	NA	NA	3	0.0896307	0.59723	LUZP1/NOTCH2/SMAD4	1	0.784646	0.873012	LUZP1	NA	NA	NA	NA	1	0.601225	0.766165	LUZP1	3	0.56023	0.790199	TGFBR3/TGFBR2/PTK7	3	0.357495	0.625776	TGFBR3/TGFBR2/PTK7	NA	NA	NA	NA	4	0.0696585	0.467869	LUZP1/ID2/NDST1/HEY2	2	0.182629	0.413484	ID2/HEY2	2	0.180339	0.557643	LUZP1/NDST1
GO:0034219	carbohydrate transmembrane transport	BP	2	0.30549	0.625605	IGF1/C3	2	0.150319	0.400008	IGF1/C3	NA	NA	NA	NA	2	0.233861	0.535845	IGF1/GPC3	2	0.14884	0.516789	IGF1/GPC3	NA	NA	NA	NA	4	0.290494	0.72988	OSTN/IRS2/ASPSCR1/C3	3	0.179094	0.519779	OSTN/ASPSCR1/C3	1	0.722336	0.822832	IRS2	3	0.367532	0.729688	OSTN/IRS2/ASPSCR1	2	0.30239	0.640759	OSTN/ASPSCR1	1	0.656348	0.762822	IRS2	3	0.194042	0.730889	OSTN/SLC2A3/OSBPL8	1	0.45648	0.627265	OSTN	2	0.231506	0.664468	SLC2A3/OSBPL8	5	0.166182	0.507277	EDN1/SLC2A12/FFAR4/IGF1/C3	3	0.357495	0.625776	FFAR4/IGF1/C3	2	0.185038	0.650689	EDN1/SLC2A12	NA	NA	NA	NA	NA	NA	NA	NA	NA	NA	NA	NA
GO:0046717	acid secretion	BP	1	0.674322	0.812919	SLC6A1	1	0.499061	0.639421	SLC6A1	NA	NA	NA	NA	NA	NA	NA	NA	NA	NA	NA	NA	NA	NA	NA	NA	4	0.290494	0.72988	PLA2G4A/NMU/ANXA1/ABCC4	4	0.0583555	0.310648	PLA2G4A/NMU/ANXA1/ABCC4	NA	NA	NA	NA	2	0.588446	0.779225	NMU/ABCC4	2	0.265217	0.640759	NMU/ABCC4	NA	NA	NA	NA	NA	NA	NA	NA	NA	NA	NA	NA	NA	NA	NA	NA	5	0.166182	0.507277	SLC6A1/EDN1/SYK/KCNQ1/ABCC4	4	0.163477	0.476017	SLC6A1/SYK/KCNQ1/ABCC4	1	0.546361	0.73975	EDN1	2	0.412702	0.667318	AVPR1A/OPRL1	1	0.509478	0.622696	AVPR1A	1	0.506593	0.692086	OPRL1
GO:0001776	leukocyte homeostasis	BP	NA	NA	NA	NA	NA	NA	NA	NA	NA	NA	NA	NA	1	0.495036	0.688823	GPR183	1	0.397712	0.623433	GPR183	NA	NA	NA	NA	3	0.292271	0.72988	CD74/ANXA1/LGALS9	3	0.0800974	0.374985	CD74/ANXA1/LGALS9	NA	NA	NA	NA	1	0.802127	0.882534	RC3H2	NA	NA	NA	NA	1	0.54538	0.717388	RC3H2	1	0.677998	0.82718	RC3H2	NA	NA	NA	NA	1	0.492622	0.71994	RC3H2	6	0.0150909	0.116695	CD74/SH2B2/NCKAP1L/GPR183/LGALS9/TNFRSF13C	5	0.0156745	0.103899	CD74/NCKAP1L/GPR183/LGALS9/TNFRSF13C	1	0.421132	0.69329	SH2B2	1	0.68564	0.802522	ZC3H8	NA	NA	NA	NA	1	0.436537	0.662709	ZC3H8
GO:0002718	regulation of cytokine production involved in immune response	BP	NA	NA	NA	NA	NA	NA	NA	NA	NA	NA	NA	NA	NA	NA	NA	NA	NA	NA	NA	NA	NA	NA	NA	NA	3	0.292271	0.72988	CD74/HLA-E/CD226	3	0.0800974	0.374985	CD74/HLA-E/CD226	NA	NA	NA	NA	1	0.770133	0.865474	CD226	1	0.525611	0.732253	CD226	NA	NA	NA	NA	NA	NA	NA	NA	NA	NA	NA	NA	NA	NA	NA	NA	7	0.00384474	0.0436645	TLR3/CD74/HLA-E/IL18/LILRB1/BTK/SASH3	7	0.000639145	0.00878242	TLR3/CD74/HLA-E/IL18/LILRB1/BTK/SASH3	NA	NA	NA	NA	1	0.650121	0.78371	SPON2	1	0.40839	0.549831	SPON2	NA	NA	NA	NA
GO:0032642	regulation of chemokine production	BP	1	0.539698	0.739927	TWIST1	1	0.380031	0.560553	TWIST1	NA	NA	NA	NA	1	0.450639	0.661426	TWIST1	1	0.358847	0.601256	TWIST1	NA	NA	NA	NA	3	0.292271	0.72988	CD74/HAVCR2/LGALS9	3	0.0800974	0.374985	CD74/HAVCR2/LGALS9	NA	NA	NA	NA	1	0.758361	0.857834	HAVCR2	1	0.513441	0.72347	HAVCR2	NA	NA	NA	NA	NA	NA	NA	NA	NA	NA	NA	NA	NA	NA	NA	NA	12	5.97214e-07	3.0561e-05	EPHA2/TLR3/CSF1R/CD74/HAVCR2/AIF1/TREM2/TWIST1/SYK/LGALS9/TLR7/DDX3X	11	1.97869e-07	8.46566e-06	TLR3/CSF1R/CD74/HAVCR2/AIF1/TREM2/TWIST1/SYK/LGALS9/TLR7/DDX3X	1	0.421132	0.69329	EPHA2	NA	NA	NA	NA	NA	NA	NA	NA	NA	NA	NA	NA
GO:0042632	cholesterol homeostasis	BP	NA	NA	NA	NA	NA	NA	NA	NA	NA	NA	NA	NA	NA	NA	NA	NA	NA	NA	NA	NA	NA	NA	NA	NA	3	0.292271	0.72988	SEC24A/COMMD9/NPC2	2	0.267664	0.577871	COMMD9/NPC2	1	0.587773	0.777808	SEC24A	2	0.435618	0.737645	COMMD9/NPC2	2	0.173306	0.625124	COMMD9/NPC2	NA	NA	NA	NA	NA	NA	NA	NA	NA	NA	NA	NA	NA	NA	NA	NA	2	0.602808	0.810485	MYLIP/IL18	2	0.434615	0.669869	MYLIP/IL18	NA	NA	NA	NA	NA	NA	NA	NA	NA	NA	NA	NA	NA	NA	NA	NA
GO:0043507	positive regulation of JUN kinase activity	BP	NA	NA	NA	NA	NA	NA	NA	NA	NA	NA	NA	NA	NA	NA	NA	NA	NA	NA	NA	NA	NA	NA	NA	NA	3	0.292271	0.72988	MAP3K6/MAP3K4/RPS3	NA	NA	NA	NA	3	0.0576107	0.549287	MAP3K6/MAP3K4/RPS3	1	0.791989	0.876171	RPS3	NA	NA	NA	NA	1	0.534192	0.714533	RPS3	1	0.666546	0.825234	RPS3	NA	NA	NA	NA	1	0.481893	0.717898	RPS3	4	0.142043	0.464646	MAP3K6/EDN1/FGD2/SYK	2	0.434615	0.669869	FGD2/SYK	2	0.102583	0.647925	MAP3K6/EDN1	NA	NA	NA	NA	NA	NA	NA	NA	NA	NA	NA	NA
GO:0072401	signal transduction involved in DNA integrity checkpoint	BP	NA	NA	NA	NA	NA	NA	NA	NA	NA	NA	NA	NA	NA	NA	NA	NA	NA	NA	NA	NA	NA	NA	NA	NA	3	0.292271	0.72988	SFN/PLAGL1/RBL2	2	0.267664	0.577871	PLAGL1/RBL2	1	0.587773	0.777808	SFN	2	0.468663	0.754375	PLAGL1/RBL2	2	0.191345	0.625124	PLAGL1/RBL2	NA	NA	NA	NA	1	0.672322	0.825234	TFDP2	NA	NA	NA	NA	1	0.487286	0.717898	TFDP2	2	0.602808	0.810485	PLAGL1/ATM	2	0.434615	0.669869	PLAGL1/ATM	NA	NA	NA	NA	2	0.311236	0.618065	BTG2/GEN1	2	0.109776	0.377223	BTG2/GEN1	NA	NA	NA	NA
GO:0072422	signal transduction involved in DNA damage checkpoint	BP	NA	NA	NA	NA	NA	NA	NA	NA	NA	NA	NA	NA	NA	NA	NA	NA	NA	NA	NA	NA	NA	NA	NA	NA	3	0.292271	0.72988	SFN/PLAGL1/RBL2	2	0.267664	0.577871	PLAGL1/RBL2	1	0.587773	0.777808	SFN	2	0.468663	0.754375	PLAGL1/RBL2	2	0.191345	0.625124	PLAGL1/RBL2	NA	NA	NA	NA	1	0.672322	0.825234	TFDP2	NA	NA	NA	NA	1	0.487286	0.717898	TFDP2	2	0.602808	0.810485	PLAGL1/ATM	2	0.434615	0.669869	PLAGL1/ATM	NA	NA	NA	NA	2	0.311236	0.618065	BTG2/GEN1	2	0.109776	0.377223	BTG2/GEN1	NA	NA	NA	NA
GO:0072665	protein localization to vacuole	BP	NA	NA	NA	NA	NA	NA	NA	NA	NA	NA	NA	NA	NA	NA	NA	NA	NA	NA	NA	NA	NA	NA	NA	NA	3	0.292271	0.72988	AP4M1/CACNG7/CACNG2	1	0.639308	0.817591	AP4M1	2	0.21905	0.649501	CACNG7/CACNG2	2	0.392815	0.734147	CACNG7/CACNG2	NA	NA	NA	NA	2	0.141574	0.59723	CACNG7/CACNG2	NA	NA	NA	NA	NA	NA	NA	NA	NA	NA	NA	NA	1	0.871465	0.947642	SORL1	1	0.775013	0.866367	SORL1	NA	NA	NA	NA	2	0.252418	0.591895	SH3BP4/CACNG4	NA	NA	NA	NA	2	0.0838404	0.557643	SH3BP4/CACNG4
GO:0099072	regulation of postsynaptic membrane neurotransmitter receptor levels	BP	NA	NA	NA	NA	NA	NA	NA	NA	NA	NA	NA	NA	NA	NA	NA	NA	NA	NA	NA	NA	NA	NA	NA	NA	3	0.292271	0.72988	DLG2/CACNG7/CACNG2	NA	NA	NA	NA	3	0.0576107	0.549287	DLG2/CACNG7/CACNG2	4	0.0657304	0.72772	SNAP47/STX3/CACNG7/CACNG2	1	0.543302	0.744131	STX3	3	0.0385544	0.58819	SNAP47/CACNG7/CACNG2	1	0.660668	0.823257	ATAD1	NA	NA	NA	NA	1	0.476445	0.716634	ATAD1	2	0.602808	0.810485	ADAM10/GSG1L	2	0.434615	0.669869	ADAM10/GSG1L	NA	NA	NA	NA	2	0.298209	0.611701	ARHGAP44/CACNG4	NA	NA	NA	NA	2	0.102702	0.557643	ARHGAP44/CACNG4
GO:0009150	purine ribonucleotide metabolic process	BP	4	0.850466	0.900332	ELOVL2/NT5E/IGF1/DNAJC15	4	0.503333	0.643405	ELOVL2/NT5E/IGF1/DNAJC15	NA	NA	NA	NA	7	0.17251	0.503235	HDAC4/NT5E/NUDT18/ATP5F1C/IGF1/NDUFB10/PPARA	5	0.251185	0.553649	NT5E/NUDT18/ATP5F1C/IGF1/NDUFB10	2	0.328068	0.446172	HDAC4/PPARA	17	0.292568	0.72988	PGM1/HDAC4/PFKFB4/ADCY5/ELOVL6/CARD11/FOXK1/OGDH/PDK4/SLC25A13/PDE7A/OGDHL/PAPSS2/DLG2/ADCY9/CTNS/NFS1	6	0.79704	0.894824	CARD11/PDK4/SLC25A13/PDE7A/PAPSS2/CTNS	11	0.0789783	0.610216	PGM1/HDAC4/PFKFB4/ADCY5/ELOVL6/FOXK1/OGDH/OGDHL/DLG2/ADCY9/NFS1	13	0.278487	0.729688	PGM1/PFKFB2/HDAC4/ADCY5/AK9/OGDH/SLC25A13/NUDT18/PDE7A/FAR2/ADCY9/CTNS/MECP2	7	0.308473	0.643273	PFKFB2/AK9/SLC25A13/NUDT18/PDE7A/FAR2/CTNS	6	0.429727	0.662027	PGM1/HDAC4/ADCY5/OGDH/ADCY9/MECP2	11	0.13544	0.730889	MPC2/SLC25A12/HDAC4/ADCY2/ELOVL2/UQCC2/PDE7A/HACD1/SDHD/ATP5F1A/BID	4	0.354478	0.565959	ELOVL2/UQCC2/PDE7A/BID	7	0.168358	0.664468	MPC2/SLC25A12/HDAC4/ADCY2/HACD1/SDHD/ATP5F1A	13	0.785697	0.900161	EPHA2/MAGI3/PFKFB2/HDAC4/TDO2/TREM2/NT5E/CARD11/GIMAP7/IGF1/DNAJC15/CTNS/NFS1	8	0.886342	0.932874	PFKFB2/TREM2/NT5E/CARD11/GIMAP7/IGF1/DNAJC15/CTNS	5	0.41065	0.690596	EPHA2/MAGI3/HDAC4/TDO2/NFS1	5	0.887475	0.917844	NMNAT1/HDAC4/DNAJC15/DLST/COASY	1	0.980601	0.984687	DNAJC15	4	0.536249	0.701805	NMNAT1/HDAC4/DLST/COASY
GO:0002209	behavioral defense response	BP	3	0.00950876	0.17424	DPP4/DEAF1/MDK	1	0.238851	0.448896	DPP4	2	0.0122124	0.510343	DEAF1/MDK	2	0.0487881	0.457144	DEAF1/MDK	NA	NA	NA	NA	2	0.00371615	0.136536	DEAF1/MDK	2	0.29351	0.72988	DEAF1/MDK	NA	NA	NA	NA	2	0.0894508	0.625932	DEAF1/MDK	2	0.202997	0.729688	DEAF1/MECP2	NA	NA	NA	NA	2	0.0627709	0.59723	DEAF1/MECP2	1	0.446823	0.74177	DEAF1	NA	NA	NA	NA	1	0.29848	0.664468	DEAF1	3	0.106861	0.392766	CRH/DEAF1/MDK	1	0.573255	0.745786	CRH	2	0.038375	0.647925	DEAF1/MDK	2	0.120067	0.561361	DPP4/DEAF1	1	0.26082	0.453733	DPP4	1	0.258978	0.575507	DEAF1
GO:0007212	dopamine receptor signaling pathway	BP	NA	NA	NA	NA	NA	NA	NA	NA	NA	NA	NA	NA	NA	NA	NA	NA	NA	NA	NA	NA	NA	NA	NA	NA	2	0.29351	0.72988	ADCY5/GNA14	NA	NA	NA	NA	2	0.0894508	0.625932	ADCY5/GNA14	1	0.581641	0.775949	ADCY5	NA	NA	NA	NA	1	0.345576	0.624537	ADCY5	NA	NA	NA	NA	NA	NA	NA	NA	NA	NA	NA	NA	NA	NA	NA	NA	NA	NA	NA	NA	NA	NA	NA	NA	NA	NA	NA	NA	NA	NA	NA	NA	NA	NA	NA	NA
GO:0032570	response to progesterone	BP	1	0.357843	0.637685	FOS	1	0.238851	0.448896	FOS	NA	NA	NA	NA	1	0.292831	0.565866	FOS	1	0.226717	0.539837	FOS	NA	NA	NA	NA	2	0.29351	0.72988	NCOA1/FOS	1	0.441294	0.684424	FOS	1	0.397034	0.717985	NCOA1	1	0.560255	0.766034	FOS	1	0.340785	0.651003	FOS	NA	NA	NA	NA	NA	NA	NA	NA	NA	NA	NA	NA	NA	NA	NA	NA	2	0.320473	0.671061	GABRB1/FOS	1	0.573255	0.745786	FOS	1	0.26808	0.650689	GABRB1	1	0.443908	0.678388	FOS	1	0.254212	0.448118	FOS	NA	NA	NA	NA
GO:0033048	negative regulation of mitotic sister chromatid segregation	BP	NA	NA	NA	NA	NA	NA	NA	NA	NA	NA	NA	NA	NA	NA	NA	NA	NA	NA	NA	NA	NA	NA	NA	NA	2	0.29351	0.72988	GEN1/TNKS	1	0.441294	0.684424	GEN1	1	0.397034	0.717985	TNKS	2	0.221107	0.729688	TNKS/CDT1	1	0.365322	0.660283	CDT1	1	0.353467	0.624537	TNKS	NA	NA	NA	NA	NA	NA	NA	NA	NA	NA	NA	NA	1	0.689992	0.852114	ATM	1	0.573255	0.745786	ATM	NA	NA	NA	NA	1	0.472834	0.691678	GEN1	1	0.273861	0.46237	GEN1	NA	NA	NA	NA
GO:0098868	bone growth	BP	1	0.357843	0.637685	TGFBR2	1	0.238851	0.448896	TGFBR2	NA	NA	NA	NA	NA	NA	NA	NA	NA	NA	NA	NA	NA	NA	NA	NA	2	0.29351	0.72988	THBS3/OSTN	2	0.11299	0.455114	THBS3/OSTN	NA	NA	NA	NA	2	0.202997	0.729688	THBS3/OSTN	2	0.0674768	0.625124	THBS3/OSTN	NA	NA	NA	NA	1	0.446823	0.74177	OSTN	1	0.209507	0.485045	OSTN	NA	NA	NA	NA	4	0.0270757	0.176606	VIT/TGFBR2/EVC/VWA2	3	0.0510935	0.224728	VIT/TGFBR2/VWA2	1	0.26808	0.650689	EVC	NA	NA	NA	NA	NA	NA	NA	NA	NA	NA	NA	NA
GO:1902229	regulation of intrinsic apoptotic signaling pathway in response to DNA damage	BP	1	0.357843	0.637685	TMEM161A	NA	NA	NA	NA	1	0.155246	0.510343	TMEM161A	NA	NA	NA	NA	NA	NA	NA	NA	NA	NA	NA	NA	2	0.29351	0.72988	CD74/RPS3	1	0.441294	0.684424	CD74	1	0.397034	0.717985	RPS3	2	0.221107	0.729688	ACKR3/RPS3	1	0.365322	0.660283	ACKR3	1	0.353467	0.624537	RPS3	3	0.0237881	0.572614	KDM1A/RPS3/BID	1	0.220378	0.486687	BID	2	0.0533947	0.664468	KDM1A/RPS3	3	0.106861	0.392766	CD74/NACC2/TMEM161A	1	0.573255	0.745786	CD74	2	0.038375	0.647925	NACC2/TMEM161A	1	0.472834	0.691678	SFRP2	1	0.273861	0.46237	SFRP2	NA	NA	NA	NA
GO:1904358	positive regulation of telomere maintenance via telomere lengthening	BP	NA	NA	NA	NA	NA	NA	NA	NA	NA	NA	NA	NA	NA	NA	NA	NA	NA	NA	NA	NA	NA	NA	NA	NA	2	0.29351	0.72988	MAP3K4/TNKS	NA	NA	NA	NA	2	0.0894508	0.625932	MAP3K4/TNKS	1	0.591942	0.779225	TNKS	NA	NA	NA	NA	1	0.353467	0.624537	TNKS	NA	NA	NA	NA	NA	NA	NA	NA	NA	NA	NA	NA	1	0.689992	0.852114	ATM	1	0.573255	0.745786	ATM	NA	NA	NA	NA	NA	NA	NA	NA	NA	NA	NA	NA	NA	NA	NA	NA
GO:2000242	negative regulation of reproductive process	BP	2	0.0712953	0.479574	HPGDS/IGF1	2	0.0300593	0.236837	HPGDS/IGF1	NA	NA	NA	NA	2	0.0540599	0.465867	HPGDS/IGF1	2	0.0316056	0.508778	HPGDS/IGF1	NA	NA	NA	NA	2	0.29351	0.72988	ARHGDIB/TIMP1	1	0.441294	0.684424	ARHGDIB	1	0.397034	0.717985	TIMP1	NA	NA	NA	NA	NA	NA	NA	NA	NA	NA	NA	NA	NA	NA	NA	NA	NA	NA	NA	NA	NA	NA	NA	NA	3	0.106861	0.392766	HPGDS/ARHGDIB/IGF1	3	0.0510935	0.224728	HPGDS/ARHGDIB/IGF1	NA	NA	NA	NA	NA	NA	NA	NA	NA	NA	NA	NA	NA	NA	NA	NA
GO:0006979	response to oxidative stress	BP	8	0.11012	0.560821	CAPN2/ATG7/WNT16/PTGS1/MAPKAP1/FOS/TMEM161A/CYBB	4	0.346335	0.529915	WNT16/PTGS1/FOS/CYBB	4	0.111956	0.510343	CAPN2/ATG7/MAPKAP1/TMEM161A	8	0.0498907	0.458603	ATG7/GPX1/CCNA2/WNT16/PTGS1/PDGFD/FOS/CYBB	6	0.0802579	0.508778	GPX1/WNT16/PTGS1/PDGFD/FOS/CYBB	2	0.278168	0.412106	ATG7/CCNA2	14	0.294075	0.72988	MYB/AQP1/WNT16/AGAP3/ANXA1/MSRB2/ALDH3B1/RPS3/FOS/TRAP1/CYBA/CBX8/TXN2/CYBB	9	0.182229	0.519779	MYB/AQP1/WNT16/ANXA1/ALDH3B1/FOS/CYBA/CBX8/CYBB	5	0.646065	0.795099	AGAP3/MSRB2/RPS3/TRAP1/TXN2	13	0.158283	0.729688	ATG7/MYB/AQP1/WNT16/AGAP3/MSRB2/UCP2/RPS3/FOS/TRAP1/CYBA/ERCC1/TXN2	6	0.357232	0.655659	MYB/AQP1/WNT16/UCP2/FOS/CYBA	7	0.185476	0.59723	ATG7/AGAP3/MSRB2/RPS3/TRAP1/ERCC1/TXN2	10	0.133028	0.730889	MIR29B2/AQP1/OXR1/DAPK1/MSRB2/RPS3/CBX8/ATP5F1A/CYBB/RGN	4	0.276534	0.51451	MIR29B2/AQP1/CBX8/CYBB	6	0.213259	0.664468	OXR1/DAPK1/MSRB2/RPS3/ATP5F1A/RGN	16	0.195615	0.556154	CAPN2/ATG7/GPX1/EDN1/AIF1/WNT16/PTGS1/MSRB2/MMP14/FOS/MMP2/NOL3/CYBA/TMEM161A/CYBB/BTK	10	0.439426	0.675281	GPX1/AIF1/WNT16/PTGS1/MMP14/FOS/MMP2/CYBA/CYBB/BTK	6	0.125208	0.647925	CAPN2/ATG7/EDN1/MSRB2/NOL3/TMEM161A	9	0.243339	0.586665	ZC3H12A/NR4A2/HSF1/MAPKAP1/FOS/GSKIP/COL1A1/MPO/LONP1	6	0.128273	0.382862	ZC3H12A/NR4A2/FOS/GSKIP/COL1A1/MPO	3	0.663823	0.774283	HSF1/MAPKAP1/LONP1
GO:0000723	telomere maintenance	BP	NA	NA	NA	NA	NA	NA	NA	NA	NA	NA	NA	NA	NA	NA	NA	NA	NA	NA	NA	NA	NA	NA	NA	NA	6	0.294121	0.72988	SMG7/MAP3K4/TNKS/TELO2/SMG6/UPF1	1	0.912458	0.952062	TELO2	5	0.0588566	0.552961	SMG7/MAP3K4/TNKS/SMG6/UPF1	5	0.289384	0.729688	SMG7/TNKS/SMG6/UPF1/ERCC1	NA	NA	NA	NA	5	0.0315706	0.573313	SMG7/TNKS/SMG6/UPF1/ERCC1	3	0.462484	0.748228	DCP2/NSMCE2/RECQL4	1	0.637119	0.729479	RECQL4	2	0.448157	0.698757	DCP2/NSMCE2	1	0.992556	0.998063	ATM	1	0.971647	0.984989	ATM	NA	NA	NA	NA	4	0.256195	0.591895	SMG5/HIST1H4D/NBN/UPF1	2	0.370777	0.52383	HIST1H4D/NBN	2	0.366979	0.621719	SMG5/UPF1
GO:0046328	regulation of JNK cascade	BP	1	0.843261	0.896576	WNT16	1	0.680788	0.753256	WNT16	NA	NA	NA	NA	1	0.794374	0.859598	WNT16	1	0.690777	0.767572	WNT16	NA	NA	NA	NA	6	0.294121	0.72988	MAP3K6/CCN2/MAP3K4/WNT16/RPS3/IGF1R	2	0.696318	0.849093	CCN2/WNT16	4	0.157412	0.636797	MAP3K6/MAP3K4/RPS3/IGF1R	3	0.716971	0.837969	WNT16/RPS3/IGF1R	1	0.850769	0.901592	WNT16	2	0.541077	0.716777	RPS3/IGF1R	2	0.734336	0.843652	RPS3/IGF1R	NA	NA	NA	NA	2	0.462015	0.708727	RPS3/IGF1R	8	0.108287	0.397376	MAP3K6/MAGI3/SH3RF3/TLR3/EDN1/FGD2/WNT16/SYK	5	0.273293	0.580881	SH3RF3/TLR3/FGD2/WNT16/SYK	3	0.139702	0.647925	MAP3K6/MAGI3/EDN1	1	0.931359	0.946174	SFRP2	1	0.737883	0.785599	SFRP2	NA	NA	NA	NA
GO:0007050	cell cycle arrest	BP	NA	NA	NA	NA	NA	NA	NA	NA	NA	NA	NA	NA	1	0.895845	0.92261	RRAGA	1	0.81333	0.844708	RRAGA	NA	NA	NA	NA	8	0.294563	0.72988	SFN/CDC14A/NOTCH2/PRKAB2/PLAGL1/GPER1/RBL2/EVI2B	4	0.435034	0.683358	CDC14A/PLAGL1/RBL2/EVI2B	4	0.336083	0.690828	SFN/NOTCH2/PRKAB2/GPER1	6	0.429697	0.737645	NOTCH2/PRKAB2/PLAGL1/RBL2/CRLF3/EVI2B	4	0.280957	0.640759	PLAGL1/RBL2/CRLF3/EVI2B	2	0.731751	0.807396	NOTCH2/PRKAB2	2	0.886929	0.930502	PRKAB2/TFDP2	NA	NA	NA	NA	2	0.653384	0.790939	PRKAB2/TFDP2	4	0.907359	0.962064	PLAGL1/ATM/HEPACAM/EVI2B	3	0.871923	0.923551	PLAGL1/ATM/EVI2B	1	0.839914	0.883157	HEPACAM	5	0.325038	0.627242	MTOR/BTG2/ID2/NBN/PPP2R5B	3	0.293591	0.478367	BTG2/ID2/NBN	2	0.562448	0.716925	MTOR/PPP2R5B
GO:0030516	regulation of axon extension	BP	1	0.678325	0.814788	SEMA4F	NA	NA	NA	NA	1	0.350804	0.589897	SEMA4F	NA	NA	NA	NA	NA	NA	NA	NA	NA	NA	NA	NA	4	0.297245	0.72988	TNR/SEMA4F/TNFRSF12A/ARHGAP4	1	0.774785	0.882265	ARHGAP4	3	0.137091	0.636797	TNR/SEMA4F/TNFRSF12A	1	0.88585	0.92492	TRIM46	1	0.667382	0.805837	TRIM46	NA	NA	NA	NA	NA	NA	NA	NA	NA	NA	NA	NA	NA	NA	NA	NA	2	0.797739	0.904756	SEMA4F/TTL	1	0.887036	0.932874	TTL	1	0.550297	0.740235	SEMA4F	NA	NA	NA	NA	NA	NA	NA	NA	NA	NA	NA	NA
GO:2001022	positive regulation of response to DNA damage stimulus	BP	1	0.678325	0.814788	TMEM161A	NA	NA	NA	NA	1	0.350804	0.589897	TMEM161A	NA	NA	NA	NA	NA	NA	NA	NA	NA	NA	NA	NA	4	0.297245	0.72988	RPS3/SPRED1/HIC1/CBX8	1	0.774785	0.882265	CBX8	3	0.137091	0.636797	RPS3/SPRED1/HIC1	2	0.634195	0.796482	RPS3/SPRED1	NA	NA	NA	NA	2	0.281404	0.612934	RPS3/SPRED1	4	0.0634191	0.730889	SHLD2/RPS3/SPRED1/CBX8	2	0.120615	0.44825	SHLD2/CBX8	2	0.227682	0.664468	RPS3/SPRED1	5	0.171469	0.520137	NACC2/ATM/SPRED1/HIC1/TMEM161A	1	0.887036	0.932874	ATM	4	0.00819551	0.592798	NACC2/SPRED1/HIC1/TMEM161A	NA	NA	NA	NA	NA	NA	NA	NA	NA	NA	NA	NA
GO:0051403	stress-activated MAPK cascade	BP	1	0.949579	0.962622	WNT16	1	0.841302	0.867152	WNT16	NA	NA	NA	NA	1	0.921064	0.94155	WNT16	1	0.84804	0.871789	WNT16	NA	NA	NA	NA	9	0.297376	0.72988	MAP3K6/CCN2/MAP3K4/WNT16/KLHDC10/RPS3/IGF1R/LGALS9/CRKL	3	0.745682	0.874004	CCN2/WNT16/LGALS9	6	0.121072	0.636797	MAP3K6/MAP3K4/KLHDC10/RPS3/IGF1R/CRKL	4	0.844848	0.90645	WNT16/RPS3/IGF1R/CRKL	1	0.952818	0.967005	WNT16	3	0.553907	0.722427	RPS3/IGF1R/CRKL	4	0.596794	0.793198	KLHDC10/RPS3/IGF1R/CRKL	NA	NA	NA	NA	4	0.237957	0.664468	KLHDC10/RPS3/IGF1R/CRKL	9	0.365172	0.694866	MAP3K6/MAGI3/SH3RF3/TLR3/EDN1/FGD2/WNT16/SYK/LGALS9	6	0.494835	0.705633	SH3RF3/TLR3/FGD2/WNT16/SYK/LGALS9	3	0.344561	0.664108	MAP3K6/MAGI3/EDN1	3	0.798172	0.862907	ZC3H12A/SFRP2/NBR1	2	0.629583	0.705794	ZC3H12A/SFRP2	1	0.881371	0.906744	NBR1
GO:0031669	cellular response to nutrient levels	BP	4	0.257675	0.616762	BCL11A/ATG7/DNAJC15/CYBB	3	0.21324	0.434702	BCL11A/DNAJC15/CYBB	1	0.630322	0.714766	ATG7	4	0.16258	0.503235	ATG7/RRAGA/FOLR2/CYBB	3	0.208589	0.531073	RRAGA/FOLR2/CYBB	1	0.422427	0.506486	ATG7	8	0.298952	0.72988	NCOA1/PDK4/TNKS/SIK2/SSH1/CYBA/TXN2/CYBB	3	0.660641	0.828219	PDK4/CYBA/CYBB	5	0.172276	0.636797	NCOA1/TNKS/SIK2/SSH1/TXN2	7	0.232727	0.729688	NCOA1/ATG7/TNKS/FOLR2/UCP2/CYBA/TXN2	3	0.469379	0.703526	FOLR2/UCP2/CYBA	4	0.228342	0.598375	NCOA1/ATG7/TNKS/TXN2	5	0.273039	0.734578	NCOA1/HIGD1A/SIK2/CYP24A1/CYBB	2	0.408661	0.599726	CYP24A1/CYBB	3	0.351529	0.673313	NCOA1/HIGD1A/SIK2	9	0.234535	0.616041	GBA/BCL11A/ATG7/P2RY12/FOLR2/DNAJC15/CIB2/CYBA/CYBB	7	0.224066	0.551302	GBA/BCL11A/P2RY12/FOLR2/DNAJC15/CYBA/CYBB	2	0.545663	0.73975	ATG7/CIB2	9	0.00989251	0.266291	MTOR/ZC3H12A/ATF3/BCL11A/HSF1/DNAJC15/ZFYVE1/CLEC16A/COL1A1	5	0.034131	0.255858	ZC3H12A/ATF3/BCL11A/DNAJC15/COL1A1	4	0.103144	0.557643	MTOR/HSF1/ZFYVE1/CLEC16A
GO:0061448	connective tissue development	BP	3	0.477737	0.700805	TGFBR2/ARRDC3/MDK	1	0.800082	0.832808	TGFBR2	2	0.258748	0.558424	ARRDC3/MDK	1	0.880382	0.910687	PDGFD	1	0.793137	0.829712	PDGFD	NA	NA	NA	NA	8	0.298952	0.72988	THBS3/ID4/CCN2/SCIN/FGFR1/ARID5B/MDK/TIMP1	4	0.438603	0.684424	THBS3/ID4/CCN2/SCIN	4	0.339248	0.690828	FGFR1/ARID5B/MDK/TIMP1	3	0.874931	0.918075	THBS3/ID4/FGFR1	2	0.720818	0.830964	THBS3/ID4	1	0.913694	0.927887	FGFR1	3	0.677175	0.82718	CSF1/SCIN/FGFR1	2	0.40384	0.597124	CSF1/SCIN	1	0.878596	0.913508	FGFR1	10	0.139555	0.460542	VIT/TGFBR2/EVC/ARRDC3/EDN1/CCN4/VWA2/MDK/SORL1/MAF	6	0.370824	0.631919	VIT/TGFBR2/CCN4/VWA2/SORL1/MAF	4	0.109458	0.647925	EVC/ARRDC3/EDN1/MDK	7	0.0651504	0.463381	ID2/SFRP2/SLC39A13/MGP/LUM/RFLNA/COL1A1	5	0.0329136	0.255858	ID2/SFRP2/MGP/LUM/COL1A1	2	0.528459	0.699903	SLC39A13/RFLNA
GO:0070997	neuron death	BP	10	0.00409226	0.12217	CAPN2/ATG7/USP53/MDK/FOS/ITGAM/GRN/TYROBP/ITGB2/ELK1	6	0.0271128	0.225668	USP53/FOS/ITGAM/GRN/TYROBP/ITGB2	4	0.0529887	0.510343	CAPN2/ATG7/MDK/ELK1	6	0.085414	0.503235	HDAC4/ATG7/GPX1/MDK/FOS/PPARA	2	0.664983	0.751872	GPX1/FOS	4	0.00748213	0.195442	HDAC4/ATG7/MDK/PPARA	11	0.300192	0.72988	C1QA/HDAC4/MYB/DPYSL4/MDK/ATN1/FAIM2/SSH1/FOS/GRN/ELK1	5	0.536466	0.74165	C1QA/MYB/DPYSL4/FOS/GRN	6	0.248246	0.649501	HDAC4/MDK/ATN1/FAIM2/SSH1/ELK1	10	0.182757	0.729688	HDAC4/ATG7/MYB/DPYSL4/ATN1/FAIM2/ASCL1/FOS/ELK1/MECP2	4	0.499761	0.720801	MYB/DPYSL4/ASCL1/FOS	6	0.140594	0.59723	HDAC4/ATG7/ATN1/FAIM2/ELK1/MECP2	6	0.39023	0.739108	HDAC4/OXR1/DPYSL4/CCL3/BID/ELK1	3	0.325957	0.544793	DPYSL4/CCL3/BID	3	0.586029	0.757807	HDAC4/OXR1/ELK1	16	0.034531	0.210417	C1QA/GBA/CAPN2/HDAC4/ATG7/CX3CR1/USP53/MDK/ATM/SORL1/FOS/ITGAM/GRN/TYROBP/ITGB2/ELK1	11	0.0989874	0.342646	C1QA/GBA/CX3CR1/USP53/ATM/SORL1/FOS/ITGAM/GRN/TYROBP/ITGB2	5	0.121233	0.647925	CAPN2/HDAC4/ATG7/MDK/ELK1	14	0.000679344	0.11536	NMNAT1/MTOR/SLC9A1/BTG2/NR4A2/HDAC4/TNFRSF21/NEFL/HSF1/FAIM2/CIT/FOS/CCL5/ELK1	4	0.25843	0.453733	BTG2/NR4A2/FOS/CCL5	10	0.000246102	0.107301	NMNAT1/MTOR/SLC9A1/HDAC4/TNFRSF21/NEFL/HSF1/FAIM2/CIT/ELK1
GO:0043536	positive regulation of blood vessel endothelial cell migration	BP	NA	NA	NA	NA	NA	NA	NA	NA	NA	NA	NA	NA	NA	NA	NA	NA	NA	NA	NA	NA	NA	NA	NA	NA	3	0.3005	0.72988	FGFR1/ANXA1/STAT5A	2	0.273618	0.58135	ANXA1/STAT5A	1	0.593545	0.777808	FGFR1	2	0.476744	0.754375	HDAC9/FGFR1	1	0.560336	0.751954	HDAC9	1	0.54538	0.717388	FGFR1	2	0.309035	0.734578	FGFR1/ATP5F1A	NA	NA	NA	NA	2	0.14575	0.664468	FGFR1/ATP5F1A	NA	NA	NA	NA	NA	NA	NA	NA	NA	NA	NA	NA	NA	NA	NA	NA	NA	NA	NA	NA	NA	NA	NA	NA
GO:0044786	cell cycle DNA replication	BP	1	0.545345	0.740608	MCM5	1	0.384729	0.562469	MCM5	NA	NA	NA	NA	NA	NA	NA	NA	NA	NA	NA	NA	NA	NA	NA	NA	3	0.3005	0.72988	FGFR1/UPF1/MCM5	1	0.645112	0.817934	MCM5	2	0.224186	0.649501	FGFR1/UPF1	3	0.152485	0.729688	FGFR1/CDT1/UPF1	1	0.50096	0.720801	CDT1	2	0.141574	0.59723	FGFR1/UPF1	1	0.616536	0.803935	FGFR1	NA	NA	NA	NA	1	0.436679	0.69569	FGFR1	1	0.875592	0.947914	MCM5	1	0.78029	0.869426	MCM5	NA	NA	NA	NA	1	0.624248	0.770072	UPF1	NA	NA	NA	NA	1	0.384439	0.633236	UPF1
GO:0055092	sterol homeostasis	BP	NA	NA	NA	NA	NA	NA	NA	NA	NA	NA	NA	NA	NA	NA	NA	NA	NA	NA	NA	NA	NA	NA	NA	NA	3	0.3005	0.72988	SEC24A/COMMD9/NPC2	2	0.273618	0.58135	COMMD9/NPC2	1	0.593545	0.777808	SEC24A	2	0.443985	0.745801	COMMD9/NPC2	2	0.17779	0.625124	COMMD9/NPC2	NA	NA	NA	NA	NA	NA	NA	NA	NA	NA	NA	NA	NA	NA	NA	NA	2	0.611416	0.8134	MYLIP/IL18	2	0.442574	0.67782	MYLIP/IL18	NA	NA	NA	NA	NA	NA	NA	NA	NA	NA	NA	NA	NA	NA	NA	NA
GO:0071230	cellular response to amino acid stimulus	BP	3	0.0433744	0.385438	CAPN2/BCL11A/CYBB	2	0.0840732	0.35362	BCL11A/CYBB	1	0.259354	0.558424	CAPN2	3	0.028019	0.430307	RRAGA/PDGFD/CYBB	3	0.0128445	0.405202	RRAGA/PDGFD/CYBB	NA	NA	NA	NA	3	0.3005	0.72988	GLRA1/CYBA/CYBB	2	0.273618	0.58135	CYBA/CYBB	1	0.593545	0.777808	GLRA1	2	0.460509	0.754375	CYBA/GLRA2	2	0.186811	0.625124	CYBA/GLRA2	NA	NA	NA	NA	1	0.666546	0.825234	CYBB	1	0.353437	0.564802	CYBB	NA	NA	NA	NA	6	0.0162174	0.121376	CAPN2/BCL11A/COL4A1/MMP2/CYBA/CYBB	4	0.0622628	0.252607	BCL11A/MMP2/CYBA/CYBB	2	0.105318	0.647925	CAPN2/COL4A1	6	0.000822211	0.11536	MTOR/BCL11A/COL3A1/SH3BP4/HSF1/COL1A1	3	0.0182093	0.205692	BCL11A/COL3A1/COL1A1	3	0.0178184	0.557643	MTOR/SH3BP4/HSF1
GO:0072395	signal transduction involved in cell cycle checkpoint	BP	NA	NA	NA	NA	NA	NA	NA	NA	NA	NA	NA	NA	NA	NA	NA	NA	NA	NA	NA	NA	NA	NA	NA	NA	3	0.3005	0.72988	SFN/PLAGL1/RBL2	2	0.273618	0.58135	PLAGL1/RBL2	1	0.593545	0.777808	SFN	2	0.476744	0.754375	PLAGL1/RBL2	2	0.195894	0.627998	PLAGL1/RBL2	NA	NA	NA	NA	1	0.677998	0.82718	TFDP2	NA	NA	NA	NA	1	0.492622	0.71994	TFDP2	2	0.611416	0.8134	PLAGL1/ATM	2	0.442574	0.67782	PLAGL1/ATM	NA	NA	NA	NA	2	0.317731	0.627118	BTG2/GEN1	2	0.112634	0.377223	BTG2/GEN1	NA	NA	NA	NA
GO:0008286	insulin receptor signaling pathway	BP	NA	NA	NA	NA	NA	NA	NA	NA	NA	NA	NA	NA	NA	NA	NA	NA	NA	NA	NA	NA	NA	NA	NA	NA	5	0.302702	0.72988	SHC1/PDK4/SIK2/IRS2/IGF1R	1	0.861787	0.925001	PDK4	4	0.0909998	0.632019	SHC1/SIK2/IRS2/IGF1R	3	0.545442	0.766034	SHC1/IRS2/IGF1R	NA	NA	NA	NA	3	0.163788	0.59723	SHC1/IRS2/IGF1R	4	0.140545	0.730889	RPE65/SIK2/OSBPL8/IGF1R	1	0.552691	0.683682	RPE65	3	0.119246	0.664468	SIK2/OSBPL8/IGF1R	4	0.55049	0.784961	FOXO6/SH2B2/VWA2/SORL1	3	0.545229	0.733924	FOXO6/VWA2/SORL1	1	0.653863	0.78375	SH2B2	1	0.873696	0.908311	IGF2	1	0.644481	0.715175	IGF2	NA	NA	NA	NA
GO:0008016	regulation of heart contraction	BP	4	0.260355	0.616762	GPD1L/TAC1/PIK3CG/HCN4	3	0.215203	0.434702	GPD1L/TAC1/PIK3CG	1	0.632075	0.714766	HCN4	4	0.117526	0.503235	HDAC4/GPD1L/TAC1/DMPK	2	0.405261	0.630372	GPD1L/TAC1	2	0.0829165	0.262247	HDAC4/DMPK	8	0.303357	0.72988	HDAC4/NMU/CCN2/TAC1/SPX/KCNJ2/CACNG7/CACNG2	5	0.253315	0.56569	NMU/CCN2/TAC1/SPX/KCNJ2	3	0.569739	0.770254	HDAC4/CACNG7/CACNG2	5	0.449503	0.745801	HDAC4/NMU/TAC1/GSTO1/SPX	3	0.389737	0.670545	NMU/TAC1/SPX	2	0.637371	0.754174	HDAC4/GSTO1	5	0.197022	0.730889	GSTM2/ATP2B4/HDAC4/SCN4B/HCN4	NA	NA	NA	NA	5	0.0385458	0.664468	GSTM2/ATP2B4/HDAC4/SCN4B/HCN4	7	0.519438	0.766649	HDAC4/GPD1L/EDN1/TAC1/PIK3CG/KCNQ1/KCNJ5	5	0.553905	0.738329	GPD1L/TAC1/PIK3CG/KCNQ1/KCNJ5	2	0.548229	0.740235	HDAC4/EDN1	10	0.00127652	0.143081	SLC9A1/ZC3H12A/DES/HDAC4/PLN/HEY2/TAC1/KCNH2/AVPR1A/HCN4	6	0.00511687	0.15174	ZC3H12A/DES/PLN/HEY2/TAC1/AVPR1A	4	0.0725168	0.557643	SLC9A1/HDAC4/KCNH2/HCN4
GO:0007584	response to nutrient	BP	6	0.0243005	0.267781	BCL11A/IGFBP2/TGFBR2/SST/CD4/CYBB	6	0.00254149	0.0546297	BCL11A/IGFBP2/TGFBR2/SST/CD4/CYBB	NA	NA	NA	NA	3	0.289888	0.565866	SST/FOLR2/CYBB	3	0.163831	0.523934	SST/FOLR2/CYBB	NA	NA	NA	NA	7	0.304531	0.72988	NCOA1/SST/CXCL10/TNKS/SSH1/CYBA/CYBB	4	0.33357	0.614588	SST/CXCL10/CYBA/CYBB	3	0.467353	0.732314	NCOA1/TNKS/SSH1	8	0.0763527	0.729688	NCOA1/SST/CXCL10/TNKS/FOLR2/ASCL1/CYBA/ERCC1	5	0.0761522	0.625124	SST/CXCL10/FOLR2/ASCL1/CYBA	3	0.368353	0.635601	NCOA1/TNKS/ERCC1	6	0.0916021	0.730889	NCOA1/CYP26B1/SST/CXCL10/CYP24A1/CYBB	5	0.00803697	0.164776	CYP26B1/SST/CXCL10/CYP24A1/CYBB	1	0.848454	0.894919	NCOA1	9	0.129714	0.440987	BCL11A/TGFBR2/P2RY12/SST/FOLR2/CD4/CIB2/CYBA/CYBB	8	0.0638099	0.258605	BCL11A/TGFBR2/P2RY12/SST/FOLR2/CD4/CYBA/CYBB	1	0.795287	0.856587	CIB2	6	0.0987117	0.515981	MTOR/BCL11A/SFRP2/HSF1/ALDH1A2/COL1A1	4	0.0754457	0.377223	BCL11A/SFRP2/ALDH1A2/COL1A1	2	0.469957	0.674622	MTOR/HSF1
GO:0006692	prostanoid metabolic process	BP	2	0.0747833	0.481112	HPGDS/PTGS1	2	0.0316233	0.242263	HPGDS/PTGS1	NA	NA	NA	NA	2	0.0437179	0.451584	HPGDS/PTGS1	2	0.0253847	0.507444	HPGDS/PTGS1	NA	NA	NA	NA	2	0.304668	0.72988	CD74/ANXA1	2	0.118239	0.468165	CD74/ANXA1	NA	NA	NA	NA	NA	NA	NA	NA	NA	NA	NA	NA	NA	NA	NA	NA	1	0.427194	0.74177	PTGR1	NA	NA	NA	NA	1	0.28368	0.664468	PTGR1	5	0.00612079	0.0597458	HPGDS/CD74/EDN1/TBXAS1/PTGS1	4	0.0105024	0.0758953	HPGDS/CD74/TBXAS1/PTGS1	1	0.274406	0.650689	EDN1	1	0.433919	0.677401	AVPR1A	1	0.247546	0.448118	AVPR1A	NA	NA	NA	NA
GO:0006693	prostaglandin metabolic process	BP	2	0.0747833	0.481112	HPGDS/PTGS1	2	0.0316233	0.242263	HPGDS/PTGS1	NA	NA	NA	NA	2	0.0437179	0.451584	HPGDS/PTGS1	2	0.0253847	0.507444	HPGDS/PTGS1	NA	NA	NA	NA	2	0.304668	0.72988	CD74/ANXA1	2	0.118239	0.468165	CD74/ANXA1	NA	NA	NA	NA	NA	NA	NA	NA	NA	NA	NA	NA	NA	NA	NA	NA	1	0.427194	0.74177	PTGR1	NA	NA	NA	NA	1	0.28368	0.664468	PTGR1	5	0.00612079	0.0597458	HPGDS/CD74/EDN1/TBXAS1/PTGS1	4	0.0105024	0.0758953	HPGDS/CD74/TBXAS1/PTGS1	1	0.274406	0.650689	EDN1	1	0.433919	0.677401	AVPR1A	1	0.247546	0.448118	AVPR1A	NA	NA	NA	NA
GO:0031111	negative regulation of microtubule polymerization or depolymerization	BP	1	0.365706	0.638423	NAV3	1	0.244607	0.452809	NAV3	NA	NA	NA	NA	1	0.307544	0.576707	NAV3	1	0.238688	0.547627	NAV3	NA	NA	NA	NA	2	0.304668	0.72988	ARHGEF2/TRIM54	2	0.118239	0.468165	ARHGEF2/TRIM54	NA	NA	NA	NA	NA	NA	NA	NA	NA	NA	NA	NA	NA	NA	NA	NA	3	0.0220801	0.568277	ARHGEF2/CAMSAP2/TRIM54	2	0.024069	0.292266	ARHGEF2/TRIM54	1	0.305766	0.664468	CAMSAP2	1	0.699928	0.8598	NAV3	1	0.583244	0.751768	NAV3	NA	NA	NA	NA	NA	NA	NA	NA	NA	NA	NA	NA	NA	NA	NA	NA
GO:0032655	regulation of interleukin-12 production	BP	1	0.365706	0.638423	MDK	NA	NA	NA	NA	1	0.159201	0.510343	MDK	NA	NA	NA	NA	NA	NA	NA	NA	NA	NA	NA	NA	2	0.304668	0.72988	MDK/LGALS9	1	0.450268	0.691262	LGALS9	1	0.405459	0.717985	MDK	NA	NA	NA	NA	NA	NA	NA	NA	NA	NA	NA	NA	NA	NA	NA	NA	NA	NA	NA	NA	NA	NA	NA	NA	6	0.00103382	0.015226	TLR3/SYK/MDK/IRF8/LGALS9/LILRB1	5	0.0015877	0.017951	TLR3/SYK/IRF8/LGALS9/LILRB1	1	0.274406	0.650689	MDK	NA	NA	NA	NA	NA	NA	NA	NA	NA	NA	NA	NA
GO:0033046	negative regulation of sister chromatid segregation	BP	NA	NA	NA	NA	NA	NA	NA	NA	NA	NA	NA	NA	NA	NA	NA	NA	NA	NA	NA	NA	NA	NA	NA	NA	2	0.304668	0.72988	GEN1/TNKS	1	0.450268	0.691262	GEN1	1	0.405459	0.717985	TNKS	2	0.230211	0.729688	TNKS/CDT1	1	0.373298	0.661767	CDT1	1	0.361262	0.629381	TNKS	NA	NA	NA	NA	NA	NA	NA	NA	NA	NA	NA	NA	2	0.33229	0.681923	WAPL/ATM	2	0.213638	0.546804	WAPL/ATM	NA	NA	NA	NA	1	0.482139	0.699246	GEN1	1	0.280296	0.468213	GEN1	NA	NA	NA	NA
GO:0045022	early endosome to late endosome transport	BP	1	0.365706	0.638423	ANKRD27	NA	NA	NA	NA	1	0.159201	0.510343	ANKRD27	1	0.321954	0.583651	ANKRD27	NA	NA	NA	NA	1	0.0946597	0.275906	ANKRD27	2	0.304668	0.72988	HOOK3/WDR81	1	0.450268	0.691262	WDR81	1	0.405459	0.717985	HOOK3	2	0.230211	0.729688	HOOK3/HOOK2	1	0.373298	0.661767	HOOK2	1	0.361262	0.629381	HOOK3	1	0.475017	0.751553	WDR81	1	0.225757	0.486687	WDR81	NA	NA	NA	NA	2	0.33229	0.681923	WDR81/ANKRD27	1	0.583244	0.751768	WDR81	1	0.274406	0.650689	ANKRD27	NA	NA	NA	NA	NA	NA	NA	NA	NA	NA	NA	NA
GO:0048713	regulation of oligodendrocyte differentiation	BP	1	0.365706	0.638423	MDK	NA	NA	NA	NA	1	0.159201	0.510343	MDK	NA	NA	NA	NA	NA	NA	NA	NA	NA	NA	NA	NA	2	0.304668	0.72988	ID4/MDK	1	0.450268	0.691262	ID4	1	0.405459	0.717985	MDK	1	0.526115	0.763762	ID4	1	0.315305	0.646076	ID4	NA	NA	NA	NA	NA	NA	NA	NA	NA	NA	NA	NA	NA	NA	NA	NA	1	0.699928	0.8598	MDK	NA	NA	NA	NA	1	0.274406	0.650689	MDK	3	0.0154131	0.279112	MTOR/ID2/TNFRSF21	1	0.234036	0.439953	ID2	2	0.028254	0.557643	MTOR/TNFRSF21
GO:0051985	negative regulation of chromosome segregation	BP	NA	NA	NA	NA	NA	NA	NA	NA	NA	NA	NA	NA	NA	NA	NA	NA	NA	NA	NA	NA	NA	NA	NA	NA	2	0.304668	0.72988	GEN1/TNKS	1	0.450268	0.691262	GEN1	1	0.405459	0.717985	TNKS	2	0.230211	0.729688	TNKS/CDT1	1	0.373298	0.661767	CDT1	1	0.361262	0.629381	TNKS	NA	NA	NA	NA	NA	NA	NA	NA	NA	NA	NA	NA	2	0.33229	0.681923	WAPL/ATM	2	0.213638	0.546804	WAPL/ATM	NA	NA	NA	NA	1	0.482139	0.699246	GEN1	1	0.280296	0.468213	GEN1	NA	NA	NA	NA
GO:0060119	inner ear receptor cell development	BP	NA	NA	NA	NA	NA	NA	NA	NA	NA	NA	NA	NA	NA	NA	NA	NA	NA	NA	NA	NA	NA	NA	NA	NA	2	0.304668	0.72988	FGFR1/SLITRK6	1	0.450268	0.691262	SLITRK6	1	0.405459	0.717985	FGFR1	2	0.212033	0.729688	FGFR1/SLITRK6	1	0.357246	0.655659	SLITRK6	1	0.345576	0.624537	FGFR1	3	0.0220801	0.568277	SEC24B/RIPOR2/FGFR1	NA	NA	NA	NA	3	0.00559174	0.664468	SEC24B/RIPOR2/FGFR1	NA	NA	NA	NA	NA	NA	NA	NA	NA	NA	NA	NA	NA	NA	NA	NA	NA	NA	NA	NA	NA	NA	NA	NA
GO:0071470	cellular response to osmotic stress	BP	NA	NA	NA	NA	NA	NA	NA	NA	NA	NA	NA	NA	NA	NA	NA	NA	NA	NA	NA	NA	NA	NA	NA	NA	2	0.304668	0.72988	ARHGEF2/AQP1	2	0.118239	0.468165	ARHGEF2/AQP1	NA	NA	NA	NA	1	0.537779	0.763822	AQP1	1	0.323905	0.647951	AQP1	NA	NA	NA	NA	2	0.0993903	0.730889	ARHGEF2/AQP1	2	0.0191466	0.264936	ARHGEF2/AQP1	NA	NA	NA	NA	1	0.699928	0.8598	DDX3X	1	0.583244	0.751768	DDX3X	NA	NA	NA	NA	NA	NA	NA	NA	NA	NA	NA	NA	NA	NA	NA	NA
GO:0098534	centriole assembly	BP	NA	NA	NA	NA	NA	NA	NA	NA	NA	NA	NA	NA	NA	NA	NA	NA	NA	NA	NA	NA	NA	NA	NA	NA	2	0.304668	0.72988	STIL/RTTN	2	0.118239	0.468165	STIL/RTTN	NA	NA	NA	NA	1	0.571081	0.768085	STIL	1	0.349067	0.65324	STIL	NA	NA	NA	NA	NA	NA	NA	NA	NA	NA	NA	NA	NA	NA	NA	NA	NA	NA	NA	NA	NA	NA	NA	NA	NA	NA	NA	NA	1	0.453722	0.683206	SASS6	NA	NA	NA	NA	1	0.258978	0.575507	SASS6
GO:0000098	sulfur amino acid catabolic process	BP	NA	NA	NA	NA	NA	NA	NA	NA	NA	NA	NA	NA	NA	NA	NA	NA	NA	NA	NA	NA	NA	NA	NA	NA	1	0.305889	0.72988	TXN2	NA	NA	NA	NA	1	0.155056	0.636797	TXN2	1	0.239388	0.729688	TXN2	NA	NA	NA	NA	1	0.124658	0.59723	TXN2	NA	NA	NA	NA	NA	NA	NA	NA	NA	NA	NA	NA	NA	NA	NA	NA	NA	NA	NA	NA	NA	NA	NA	NA	NA	NA	NA	NA	NA	NA	NA	NA	NA	NA	NA	NA
GO:0001502	cartilage condensation	BP	NA	NA	NA	NA	NA	NA	NA	NA	NA	NA	NA	NA	NA	NA	NA	NA	NA	NA	NA	NA	NA	NA	NA	NA	1	0.305889	0.72988	CCN2	1	0.176239	0.515776	CCN2	NA	NA	NA	NA	NA	NA	NA	NA	NA	NA	NA	NA	NA	NA	NA	NA	NA	NA	NA	NA	NA	NA	NA	NA	NA	NA	NA	NA	NA	NA	NA	NA	NA	NA	NA	NA	NA	NA	NA	NA	1	0.192026	0.570184	MGP	1	0.101095	0.377223	MGP	NA	NA	NA	NA
GO:0001771	immunological synapse formation	BP	NA	NA	NA	NA	NA	NA	NA	NA	NA	NA	NA	NA	1	0.108993	0.503235	PRF1	1	0.0820705	0.508778	PRF1	NA	NA	NA	NA	1	0.305889	0.72988	HAVCR2	1	0.176239	0.515776	HAVCR2	NA	NA	NA	NA	1	0.239388	0.729688	HAVCR2	1	0.12959	0.625124	HAVCR2	NA	NA	NA	NA	NA	NA	NA	NA	NA	NA	NA	NA	NA	NA	NA	NA	3	0.00575602	0.056986	HAVCR2/DOCK2/DOCK8	3	0.00237203	0.0237518	HAVCR2/DOCK2/DOCK8	NA	NA	NA	NA	NA	NA	NA	NA	NA	NA	NA	NA	NA	NA	NA	NA
GO:0001780	neutrophil homeostasis	BP	NA	NA	NA	NA	NA	NA	NA	NA	NA	NA	NA	NA	NA	NA	NA	NA	NA	NA	NA	NA	NA	NA	NA	NA	1	0.305889	0.72988	ANXA1	1	0.176239	0.515776	ANXA1	NA	NA	NA	NA	NA	NA	NA	NA	NA	NA	NA	NA	NA	NA	NA	NA	NA	NA	NA	NA	NA	NA	NA	NA	NA	NA	NA	NA	NA	NA	NA	NA	NA	NA	NA	NA	NA	NA	NA	NA	NA	NA	NA	NA	NA	NA	NA	NA	NA	NA	NA	NA
GO:0001973	adenosine receptor signaling pathway	BP	NA	NA	NA	NA	NA	NA	NA	NA	NA	NA	NA	NA	NA	NA	NA	NA	NA	NA	NA	NA	NA	NA	NA	NA	1	0.305889	0.72988	ADCY5	NA	NA	NA	NA	1	0.155056	0.636797	ADCY5	1	0.258083	0.729688	ADCY5	NA	NA	NA	NA	1	0.135194	0.59723	ADCY5	NA	NA	NA	NA	NA	NA	NA	NA	NA	NA	NA	NA	1	0.322972	0.671061	P2RY12	1	0.246938	0.558742	P2RY12	NA	NA	NA	NA	NA	NA	NA	NA	NA	NA	NA	NA	NA	NA	NA	NA
GO:0002227	innate immune response in mucosa	BP	1	0.137148	0.561484	DEFA3	1	0.0868877	0.35362	DEFA3	NA	NA	NA	NA	1	0.118295	0.503235	DEFA3	1	0.0891919	0.508778	DEFA3	NA	NA	NA	NA	1	0.305889	0.72988	DEFA3	1	0.176239	0.515776	DEFA3	NA	NA	NA	NA	1	0.258083	0.729688	DEFA3	1	0.140508	0.625124	DEFA3	NA	NA	NA	NA	1	0.188443	0.730889	DEFA3	1	0.0795655	0.447075	DEFA3	NA	NA	NA	NA	1	0.322972	0.671061	DEFA3	1	0.246938	0.558742	DEFA3	NA	NA	NA	NA	NA	NA	NA	NA	NA	NA	NA	NA	NA	NA	NA	NA
GO:0002827	positive regulation of T-helper 1 type immune response	BP	NA	NA	NA	NA	NA	NA	NA	NA	NA	NA	NA	NA	NA	NA	NA	NA	NA	NA	NA	NA	NA	NA	NA	NA	1	0.305889	0.72988	ANXA1	1	0.176239	0.515776	ANXA1	NA	NA	NA	NA	NA	NA	NA	NA	NA	NA	NA	NA	NA	NA	NA	NA	NA	NA	NA	NA	NA	NA	NA	NA	NA	NA	NA	NA	1	0.322972	0.671061	IL18	1	0.246938	0.558742	IL18	NA	NA	NA	NA	NA	NA	NA	NA	NA	NA	NA	NA	NA	NA	NA	NA
GO:0002830	positive regulation of type 2 immune response	BP	NA	NA	NA	NA	NA	NA	NA	NA	NA	NA	NA	NA	NA	NA	NA	NA	NA	NA	NA	NA	NA	NA	NA	NA	1	0.305889	0.72988	CD74	1	0.176239	0.515776	CD74	NA	NA	NA	NA	NA	NA	NA	NA	NA	NA	NA	NA	NA	NA	NA	NA	NA	NA	NA	NA	NA	NA	NA	NA	NA	NA	NA	NA	3	0.00575602	0.056986	CD86/CD74/IL18	3	0.00237203	0.0237518	CD86/CD74/IL18	NA	NA	NA	NA	NA	NA	NA	NA	NA	NA	NA	NA	NA	NA	NA	NA
GO:0006563	L-serine metabolic process	BP	NA	NA	NA	NA	NA	NA	NA	NA	NA	NA	NA	NA	1	0.118295	0.503235	SDSL	NA	NA	NA	NA	1	0.0317093	0.235413	SDSL	1	0.305889	0.72988	PHGDH	NA	NA	NA	NA	1	0.155056	0.636797	PHGDH	NA	NA	NA	NA	NA	NA	NA	NA	NA	NA	NA	NA	NA	NA	NA	NA	NA	NA	NA	NA	NA	NA	NA	NA	1	0.322972	0.671061	SDSL	NA	NA	NA	NA	1	0.0987188	0.647925	SDSL	1	0.192026	0.570184	SDSL	NA	NA	NA	NA	1	0.100306	0.557643	SDSL
GO:0006662	glycerol ether metabolic process	BP	NA	NA	NA	NA	NA	NA	NA	NA	NA	NA	NA	NA	NA	NA	NA	NA	NA	NA	NA	NA	NA	NA	NA	NA	1	0.305889	0.72988	TXN2	NA	NA	NA	NA	1	0.155056	0.636797	TXN2	2	0.0337382	0.661549	PEX7/TXN2	1	0.140508	0.625124	PEX7	1	0.135194	0.59723	TXN2	NA	NA	NA	NA	NA	NA	NA	NA	NA	NA	NA	NA	NA	NA	NA	NA	NA	NA	NA	NA	NA	NA	NA	NA	NA	NA	NA	NA	NA	NA	NA	NA	NA	NA	NA	NA
GO:0007171	activation of transmembrane receptor protein tyrosine kinase activity	BP	NA	NA	NA	NA	NA	NA	NA	NA	NA	NA	NA	NA	NA	NA	NA	NA	NA	NA	NA	NA	NA	NA	NA	NA	1	0.305889	0.72988	EGF	1	0.176239	0.515776	EGF	NA	NA	NA	NA	NA	NA	NA	NA	NA	NA	NA	NA	NA	NA	NA	NA	NA	NA	NA	NA	NA	NA	NA	NA	NA	NA	NA	NA	1	0.322972	0.671061	ADRB2	1	0.246938	0.558742	ADRB2	NA	NA	NA	NA	1	0.192026	0.570184	PILRB	1	0.101095	0.377223	PILRB	NA	NA	NA	NA
GO:0009415	response to water	BP	NA	NA	NA	NA	NA	NA	NA	NA	NA	NA	NA	NA	NA	NA	NA	NA	NA	NA	NA	NA	NA	NA	NA	NA	1	0.305889	0.72988	SIPA1	1	0.176239	0.515776	SIPA1	NA	NA	NA	NA	NA	NA	NA	NA	NA	NA	NA	NA	NA	NA	NA	NA	1	0.159692	0.730889	ATP2B4	NA	NA	NA	NA	1	0.0989326	0.664468	ATP2B4	1	0.322972	0.671061	SIPA1	1	0.246938	0.558742	SIPA1	NA	NA	NA	NA	1	0.162786	0.570184	AVPR1A	1	0.0849793	0.377223	AVPR1A	NA	NA	NA	NA
GO:0010421	hydrogen peroxide-mediated programmed cell death	BP	NA	NA	NA	NA	NA	NA	NA	NA	NA	NA	NA	NA	NA	NA	NA	NA	NA	NA	NA	NA	NA	NA	NA	NA	1	0.305889	0.72988	TRAP1	NA	NA	NA	NA	1	0.155056	0.636797	TRAP1	1	0.258083	0.729688	TRAP1	NA	NA	NA	NA	1	0.135194	0.59723	TRAP1	NA	NA	NA	NA	NA	NA	NA	NA	NA	NA	NA	NA	NA	NA	NA	NA	NA	NA	NA	NA	NA	NA	NA	NA	NA	NA	NA	NA	NA	NA	NA	NA	NA	NA	NA	NA
GO:0010755	regulation of plasminogen activation	BP	NA	NA	NA	NA	NA	NA	NA	NA	NA	NA	NA	NA	NA	NA	NA	NA	NA	NA	NA	NA	NA	NA	NA	NA	1	0.305889	0.72988	PLGRKT	1	0.176239	0.515776	PLGRKT	NA	NA	NA	NA	1	0.258083	0.729688	PLGRKT	1	0.140508	0.625124	PLGRKT	NA	NA	NA	NA	NA	NA	NA	NA	NA	NA	NA	NA	NA	NA	NA	NA	1	0.322972	0.671061	F12	NA	NA	NA	NA	1	0.0987188	0.647925	F12	NA	NA	NA	NA	NA	NA	NA	NA	NA	NA	NA	NA
GO:0015669	gas transport	BP	NA	NA	NA	NA	NA	NA	NA	NA	NA	NA	NA	NA	NA	NA	NA	NA	NA	NA	NA	NA	NA	NA	NA	NA	1	0.305889	0.72988	AQP1	1	0.176239	0.515776	AQP1	NA	NA	NA	NA	1	0.258083	0.729688	AQP1	1	0.140508	0.625124	AQP1	NA	NA	NA	NA	1	0.188443	0.730889	AQP1	1	0.0795655	0.447075	AQP1	NA	NA	NA	NA	NA	NA	NA	NA	NA	NA	NA	NA	NA	NA	NA	NA	NA	NA	NA	NA	NA	NA	NA	NA	NA	NA	NA	NA
GO:0021516	dorsal spinal cord development	BP	NA	NA	NA	NA	NA	NA	NA	NA	NA	NA	NA	NA	NA	NA	NA	NA	NA	NA	NA	NA	NA	NA	NA	NA	1	0.305889	0.72988	TAL1	1	0.176239	0.515776	TAL1	NA	NA	NA	NA	1	0.258083	0.729688	ASCL1	1	0.140508	0.625124	ASCL1	NA	NA	NA	NA	NA	NA	NA	NA	NA	NA	NA	NA	NA	NA	NA	NA	1	0.322972	0.671061	TAL1	1	0.246938	0.558742	TAL1	NA	NA	NA	NA	NA	NA	NA	NA	NA	NA	NA	NA	NA	NA	NA	NA
GO:0021554	optic nerve development	BP	NA	NA	NA	NA	NA	NA	NA	NA	NA	NA	NA	NA	NA	NA	NA	NA	NA	NA	NA	NA	NA	NA	NA	NA	1	0.305889	0.72988	ATOH7	1	0.176239	0.515776	ATOH7	NA	NA	NA	NA	1	0.239388	0.729688	ATOH7	1	0.12959	0.625124	ATOH7	NA	NA	NA	NA	NA	NA	NA	NA	NA	NA	NA	NA	NA	NA	NA	NA	NA	NA	NA	NA	NA	NA	NA	NA	NA	NA	NA	NA	1	0.177535	0.570184	ATOH7	1	0.0930727	0.377223	ATOH7	NA	NA	NA	NA
GO:0030322	stabilization of membrane potential	BP	NA	NA	NA	NA	NA	NA	NA	NA	NA	NA	NA	NA	NA	NA	NA	NA	NA	NA	NA	NA	NA	NA	NA	NA	1	0.305889	0.72988	KCNK10	NA	NA	NA	NA	1	0.155056	0.636797	KCNK10	NA	NA	NA	NA	NA	NA	NA	NA	NA	NA	NA	NA	NA	NA	NA	NA	NA	NA	NA	NA	NA	NA	NA	NA	NA	NA	NA	NA	NA	NA	NA	NA	NA	NA	NA	NA	NA	NA	NA	NA	NA	NA	NA	NA	NA	NA	NA	NA
GO:0030950	establishment or maintenance of actin cytoskeleton polarity	BP	1	0.137148	0.561484	MAPKAP1	NA	NA	NA	NA	1	0.0546386	0.510343	MAPKAP1	NA	NA	NA	NA	NA	NA	NA	NA	NA	NA	NA	NA	1	0.305889	0.72988	AQP1	1	0.176239	0.515776	AQP1	NA	NA	NA	NA	2	0.0337382	0.661549	AQP1/ARHGAP35	1	0.140508	0.625124	AQP1	1	0.135194	0.59723	ARHGAP35	1	0.188443	0.730889	AQP1	1	0.0795655	0.447075	AQP1	NA	NA	NA	NA	1	0.322972	0.671061	RND3	1	0.246938	0.558742	RND3	NA	NA	NA	NA	2	0.0181352	0.28762	MAPKAP1/ARHGAP35	NA	NA	NA	NA	2	0.00474935	0.452271	MAPKAP1/ARHGAP35
GO:0032105	negative regulation of response to extracellular stimulus	BP	NA	NA	NA	NA	NA	NA	NA	NA	NA	NA	NA	NA	1	0.108993	0.503235	PPARA	NA	NA	NA	NA	1	0.0291047	0.235413	PPARA	1	0.305889	0.72988	SPX	1	0.176239	0.515776	SPX	NA	NA	NA	NA	1	0.239388	0.729688	SPX	1	0.12959	0.625124	SPX	NA	NA	NA	NA	NA	NA	NA	NA	NA	NA	NA	NA	NA	NA	NA	NA	NA	NA	NA	NA	NA	NA	NA	NA	NA	NA	NA	NA	NA	NA	NA	NA	NA	NA	NA	NA	NA	NA	NA	NA
GO:0032108	negative regulation of response to nutrient levels	BP	NA	NA	NA	NA	NA	NA	NA	NA	NA	NA	NA	NA	1	0.108993	0.503235	PPARA	NA	NA	NA	NA	1	0.0291047	0.235413	PPARA	1	0.305889	0.72988	SPX	1	0.176239	0.515776	SPX	NA	NA	NA	NA	1	0.239388	0.729688	SPX	1	0.12959	0.625124	SPX	NA	NA	NA	NA	NA	NA	NA	NA	NA	NA	NA	NA	NA	NA	NA	NA	NA	NA	NA	NA	NA	NA	NA	NA	NA	NA	NA	NA	NA	NA	NA	NA	NA	NA	NA	NA	NA	NA	NA	NA
GO:0033004	negative regulation of mast cell activation	BP	NA	NA	NA	NA	NA	NA	NA	NA	NA	NA	NA	NA	NA	NA	NA	NA	NA	NA	NA	NA	NA	NA	NA	NA	1	0.305889	0.72988	LGALS9	1	0.176239	0.515776	LGALS9	NA	NA	NA	NA	NA	NA	NA	NA	NA	NA	NA	NA	NA	NA	NA	NA	NA	NA	NA	NA	NA	NA	NA	NA	NA	NA	NA	NA	3	0.00575602	0.056986	CD84/LGALS9/MILR1	3	0.00237203	0.0237518	CD84/LGALS9/MILR1	NA	NA	NA	NA	NA	NA	NA	NA	NA	NA	NA	NA	NA	NA	NA	NA
GO:0033151	V(D)J recombination	BP	NA	NA	NA	NA	NA	NA	NA	NA	NA	NA	NA	NA	NA	NA	NA	NA	NA	NA	NA	NA	NA	NA	NA	NA	1	0.305889	0.72988	HMGB2	NA	NA	NA	NA	1	0.155056	0.636797	HMGB2	NA	NA	NA	NA	NA	NA	NA	NA	NA	NA	NA	NA	NA	NA	NA	NA	NA	NA	NA	NA	NA	NA	NA	NA	2	0.0544542	0.264528	HMGB2/ATM	1	0.246938	0.558742	ATM	1	0.0987188	0.647925	HMGB2	NA	NA	NA	NA	NA	NA	NA	NA	NA	NA	NA	NA
GO:0034086	maintenance of sister chromatid cohesion	BP	NA	NA	NA	NA	NA	NA	NA	NA	NA	NA	NA	NA	NA	NA	NA	NA	NA	NA	NA	NA	NA	NA	NA	NA	1	0.305889	0.72988	TNKS	NA	NA	NA	NA	1	0.155056	0.636797	TNKS	1	0.258083	0.729688	TNKS	NA	NA	NA	NA	1	0.135194	0.59723	TNKS	1	0.188443	0.730889	NSMCE2	NA	NA	NA	NA	1	0.11752	0.664468	NSMCE2	NA	NA	NA	NA	NA	NA	NA	NA	NA	NA	NA	NA	NA	NA	NA	NA	NA	NA	NA	NA	NA	NA	NA	NA
GO:0034088	maintenance of mitotic sister chromatid cohesion	BP	NA	NA	NA	NA	NA	NA	NA	NA	NA	NA	NA	NA	NA	NA	NA	NA	NA	NA	NA	NA	NA	NA	NA	NA	1	0.305889	0.72988	TNKS	NA	NA	NA	NA	1	0.155056	0.636797	TNKS	1	0.258083	0.729688	TNKS	NA	NA	NA	NA	1	0.135194	0.59723	TNKS	1	0.188443	0.730889	NSMCE2	NA	NA	NA	NA	1	0.11752	0.664468	NSMCE2	NA	NA	NA	NA	NA	NA	NA	NA	NA	NA	NA	NA	NA	NA	NA	NA	NA	NA	NA	NA	NA	NA	NA	NA
GO:0035330	regulation of hippo signaling	BP	NA	NA	NA	NA	NA	NA	NA	NA	NA	NA	NA	NA	NA	NA	NA	NA	NA	NA	NA	NA	NA	NA	NA	NA	1	0.305889	0.72988	NF2	NA	NA	NA	NA	1	0.155056	0.636797	NF2	1	0.258083	0.729688	NF2	NA	NA	NA	NA	1	0.135194	0.59723	NF2	NA	NA	NA	NA	NA	NA	NA	NA	NA	NA	NA	NA	NA	NA	NA	NA	NA	NA	NA	NA	NA	NA	NA	NA	NA	NA	NA	NA	NA	NA	NA	NA	NA	NA	NA	NA
GO:0035751	regulation of lysosomal lumen pH	BP	1	0.137148	0.561484	GRN	1	0.0868877	0.35362	GRN	NA	NA	NA	NA	NA	NA	NA	NA	NA	NA	NA	NA	NA	NA	NA	NA	1	0.305889	0.72988	GRN	1	0.176239	0.515776	GRN	NA	NA	NA	NA	NA	NA	NA	NA	NA	NA	NA	NA	NA	NA	NA	NA	NA	NA	NA	NA	NA	NA	NA	NA	NA	NA	NA	NA	1	0.322972	0.671061	GRN	1	0.246938	0.558742	GRN	NA	NA	NA	NA	NA	NA	NA	NA	NA	NA	NA	NA	NA	NA	NA	NA
GO:0035810	positive regulation of urine volume	BP	NA	NA	NA	NA	NA	NA	NA	NA	NA	NA	NA	NA	NA	NA	NA	NA	NA	NA	NA	NA	NA	NA	NA	NA	1	0.305889	0.72988	EDNRB	1	0.176239	0.515776	EDNRB	NA	NA	NA	NA	NA	NA	NA	NA	NA	NA	NA	NA	NA	NA	NA	NA	1	0.188443	0.730889	EDNRB	1	0.0795655	0.447075	EDNRB	NA	NA	NA	NA	1	0.322972	0.671061	EDN1	NA	NA	NA	NA	1	0.0987188	0.647925	EDN1	1	0.192026	0.570184	OPRL1	NA	NA	NA	NA	1	0.100306	0.557643	OPRL1
GO:0036150	phosphatidylserine acyl-chain remodeling	BP	NA	NA	NA	NA	NA	NA	NA	NA	NA	NA	NA	NA	NA	NA	NA	NA	NA	NA	NA	NA	NA	NA	NA	NA	1	0.305889	0.72988	PLA2G4A	1	0.176239	0.515776	PLA2G4A	NA	NA	NA	NA	NA	NA	NA	NA	NA	NA	NA	NA	NA	NA	NA	NA	1	0.188443	0.730889	OSBPL8	NA	NA	NA	NA	1	0.11752	0.664468	OSBPL8	NA	NA	NA	NA	NA	NA	NA	NA	NA	NA	NA	NA	NA	NA	NA	NA	NA	NA	NA	NA	NA	NA	NA	NA
GO:0042095	interferon-gamma biosynthetic process	BP	NA	NA	NA	NA	NA	NA	NA	NA	NA	NA	NA	NA	NA	NA	NA	NA	NA	NA	NA	NA	NA	NA	NA	NA	1	0.305889	0.72988	EBI3	1	0.176239	0.515776	EBI3	NA	NA	NA	NA	1	0.239388	0.729688	EBI3	1	0.12959	0.625124	EBI3	NA	NA	NA	NA	NA	NA	NA	NA	NA	NA	NA	NA	NA	NA	NA	NA	5	2.14706e-05	0.000674268	TLR3/IL18/LILRB1/TNFRSF13C/TLR7	5	4.6569e-06	0.000136978	TLR3/IL18/LILRB1/TNFRSF13C/TLR7	NA	NA	NA	NA	NA	NA	NA	NA	NA	NA	NA	NA	NA	NA	NA	NA
GO:0042474	middle ear morphogenesis	BP	NA	NA	NA	NA	NA	NA	NA	NA	NA	NA	NA	NA	NA	NA	NA	NA	NA	NA	NA	NA	NA	NA	NA	NA	1	0.305889	0.72988	FGFR1	NA	NA	NA	NA	1	0.155056	0.636797	FGFR1	1	0.258083	0.729688	FGFR1	NA	NA	NA	NA	1	0.135194	0.59723	FGFR1	1	0.188443	0.730889	FGFR1	NA	NA	NA	NA	1	0.11752	0.664468	FGFR1	1	0.322972	0.671061	EDN1	NA	NA	NA	NA	1	0.0987188	0.647925	EDN1	NA	NA	NA	NA	NA	NA	NA	NA	NA	NA	NA	NA
GO:0042761	very long-chain fatty acid biosynthetic process	BP	1	0.137148	0.561484	ELOVL2	1	0.0868877	0.35362	ELOVL2	NA	NA	NA	NA	NA	NA	NA	NA	NA	NA	NA	NA	NA	NA	NA	NA	1	0.305889	0.72988	ELOVL6	NA	NA	NA	NA	1	0.155056	0.636797	ELOVL6	NA	NA	NA	NA	NA	NA	NA	NA	NA	NA	NA	NA	2	0.0174371	0.552937	ELOVL2/HACD1	1	0.0795655	0.447075	ELOVL2	1	0.11752	0.664468	HACD1	NA	NA	NA	NA	NA	NA	NA	NA	NA	NA	NA	NA	NA	NA	NA	NA	NA	NA	NA	NA	NA	NA	NA	NA
GO:0043116	negative regulation of vascular permeability	BP	NA	NA	NA	NA	NA	NA	NA	NA	NA	NA	NA	NA	NA	NA	NA	NA	NA	NA	NA	NA	NA	NA	NA	NA	1	0.305889	0.72988	AKAP12	NA	NA	NA	NA	1	0.155056	0.636797	AKAP12	1	0.239388	0.729688	ARHGAP35	NA	NA	NA	NA	1	0.124658	0.59723	ARHGAP35	NA	NA	NA	NA	NA	NA	NA	NA	NA	NA	NA	NA	NA	NA	NA	NA	NA	NA	NA	NA	NA	NA	NA	NA	1	0.177535	0.570184	ARHGAP35	NA	NA	NA	NA	1	0.092343	0.557643	ARHGAP35
GO:0043650	dicarboxylic acid biosynthetic process	BP	1	0.137148	0.561484	GLUD2	NA	NA	NA	NA	1	0.0546386	0.510343	GLUD2	NA	NA	NA	NA	NA	NA	NA	NA	NA	NA	NA	NA	1	0.305889	0.72988	GLUD1	NA	NA	NA	NA	1	0.155056	0.636797	GLUD1	NA	NA	NA	NA	NA	NA	NA	NA	NA	NA	NA	NA	1	0.188443	0.730889	SLC25A12	NA	NA	NA	NA	1	0.11752	0.664468	SLC25A12	2	0.0544542	0.264528	GLUD1/GLUD2	NA	NA	NA	NA	2	0.00459707	0.464961	GLUD1/GLUD2	NA	NA	NA	NA	NA	NA	NA	NA	NA	NA	NA	NA
GO:0045073	regulation of chemokine biosynthetic process	BP	NA	NA	NA	NA	NA	NA	NA	NA	NA	NA	NA	NA	NA	NA	NA	NA	NA	NA	NA	NA	NA	NA	NA	NA	1	0.305889	0.72988	CD74	1	0.176239	0.515776	CD74	NA	NA	NA	NA	NA	NA	NA	NA	NA	NA	NA	NA	NA	NA	NA	NA	NA	NA	NA	NA	NA	NA	NA	NA	NA	NA	NA	NA	2	0.0544542	0.264528	TLR3/CD74	2	0.0307326	0.164358	TLR3/CD74	NA	NA	NA	NA	NA	NA	NA	NA	NA	NA	NA	NA	NA	NA	NA	NA
GO:0045623	negative regulation of T-helper cell differentiation	BP	NA	NA	NA	NA	NA	NA	NA	NA	NA	NA	NA	NA	NA	NA	NA	NA	NA	NA	NA	NA	NA	NA	NA	NA	1	0.305889	0.72988	ANXA1	1	0.176239	0.515776	ANXA1	NA	NA	NA	NA	1	0.258083	0.729688	RC3H2	NA	NA	NA	NA	1	0.135194	0.59723	RC3H2	1	0.188443	0.730889	RC3H2	NA	NA	NA	NA	1	0.11752	0.664468	RC3H2	NA	NA	NA	NA	NA	NA	NA	NA	NA	NA	NA	NA	1	0.192026	0.570184	ZC3H12A	1	0.101095	0.377223	ZC3H12A	NA	NA	NA	NA
GO:0045989	positive regulation of striated muscle contraction	BP	NA	NA	NA	NA	NA	NA	NA	NA	NA	NA	NA	NA	NA	NA	NA	NA	NA	NA	NA	NA	NA	NA	NA	NA	1	0.305889	0.72988	CCN2	1	0.176239	0.515776	CCN2	NA	NA	NA	NA	1	0.258083	0.729688	GSTO1	NA	NA	NA	NA	1	0.135194	0.59723	GSTO1	NA	NA	NA	NA	NA	NA	NA	NA	NA	NA	NA	NA	1	0.322972	0.671061	KCNQ1	1	0.246938	0.558742	KCNQ1	NA	NA	NA	NA	NA	NA	NA	NA	NA	NA	NA	NA	NA	NA	NA	NA
GO:0048681	negative regulation of axon regeneration	BP	NA	NA	NA	NA	NA	NA	NA	NA	NA	NA	NA	NA	NA	NA	NA	NA	NA	NA	NA	NA	NA	NA	NA	NA	1	0.305889	0.72988	TNR	NA	NA	NA	NA	1	0.155056	0.636797	TNR	NA	NA	NA	NA	NA	NA	NA	NA	NA	NA	NA	NA	NA	NA	NA	NA	NA	NA	NA	NA	NA	NA	NA	NA	NA	NA	NA	NA	NA	NA	NA	NA	NA	NA	NA	NA	NA	NA	NA	NA	NA	NA	NA	NA	NA	NA	NA	NA
GO:0048715	negative regulation of oligodendrocyte differentiation	BP	NA	NA	NA	NA	NA	NA	NA	NA	NA	NA	NA	NA	NA	NA	NA	NA	NA	NA	NA	NA	NA	NA	NA	NA	1	0.305889	0.72988	ID4	1	0.176239	0.515776	ID4	NA	NA	NA	NA	1	0.239388	0.729688	ID4	1	0.12959	0.625124	ID4	NA	NA	NA	NA	NA	NA	NA	NA	NA	NA	NA	NA	NA	NA	NA	NA	NA	NA	NA	NA	NA	NA	NA	NA	NA	NA	NA	NA	1	0.177535	0.570184	ID2	1	0.0930727	0.377223	ID2	NA	NA	NA	NA
GO:0050930	induction of positive chemotaxis	BP	NA	NA	NA	NA	NA	NA	NA	NA	NA	NA	NA	NA	NA	NA	NA	NA	NA	NA	NA	NA	NA	NA	NA	NA	1	0.305889	0.72988	VEGFD	1	0.176239	0.515776	VEGFD	NA	NA	NA	NA	1	0.258083	0.729688	VEGFD	1	0.140508	0.625124	VEGFD	NA	NA	NA	NA	NA	NA	NA	NA	NA	NA	NA	NA	NA	NA	NA	NA	NA	NA	NA	NA	NA	NA	NA	NA	NA	NA	NA	NA	NA	NA	NA	NA	NA	NA	NA	NA	NA	NA	NA	NA
GO:0051451	myoblast migration	BP	NA	NA	NA	NA	NA	NA	NA	NA	NA	NA	NA	NA	NA	NA	NA	NA	NA	NA	NA	NA	NA	NA	NA	NA	1	0.305889	0.72988	ANXA1	1	0.176239	0.515776	ANXA1	NA	NA	NA	NA	NA	NA	NA	NA	NA	NA	NA	NA	NA	NA	NA	NA	NA	NA	NA	NA	NA	NA	NA	NA	NA	NA	NA	NA	NA	NA	NA	NA	NA	NA	NA	NA	NA	NA	NA	NA	NA	NA	NA	NA	NA	NA	NA	NA	NA	NA	NA	NA
GO:0060100	positive regulation of phagocytosis, engulfment	BP	1	0.137148	0.561484	C3	1	0.0868877	0.35362	C3	NA	NA	NA	NA	NA	NA	NA	NA	NA	NA	NA	NA	NA	NA	NA	NA	1	0.305889	0.72988	C3	1	0.176239	0.515776	C3	NA	NA	NA	NA	NA	NA	NA	NA	NA	NA	NA	NA	NA	NA	NA	NA	NA	NA	NA	NA	NA	NA	NA	NA	NA	NA	NA	NA	3	0.00575602	0.056986	TREM2/NCKAP1L/C3	3	0.00237203	0.0237518	TREM2/NCKAP1L/C3	NA	NA	NA	NA	NA	NA	NA	NA	NA	NA	NA	NA	NA	NA	NA	NA
GO:0060213	positive regulation of nuclear-transcribed mRNA poly(A) tail shortening	BP	NA	NA	NA	NA	NA	NA	NA	NA	NA	NA	NA	NA	NA	NA	NA	NA	NA	NA	NA	NA	NA	NA	NA	NA	1	0.305889	0.72988	TOB1	1	0.176239	0.515776	TOB1	NA	NA	NA	NA	1	0.258083	0.729688	TOB1	1	0.140508	0.625124	TOB1	NA	NA	NA	NA	NA	NA	NA	NA	NA	NA	NA	NA	NA	NA	NA	NA	NA	NA	NA	NA	NA	NA	NA	NA	NA	NA	NA	NA	1	0.192026	0.570184	BTG2	1	0.101095	0.377223	BTG2	NA	NA	NA	NA
GO:0060749	mammary gland alveolus development	BP	NA	NA	NA	NA	NA	NA	NA	NA	NA	NA	NA	NA	NA	NA	NA	NA	NA	NA	NA	NA	NA	NA	NA	NA	1	0.305889	0.72988	EGF	1	0.176239	0.515776	EGF	NA	NA	NA	NA	NA	NA	NA	NA	NA	NA	NA	NA	NA	NA	NA	NA	NA	NA	NA	NA	NA	NA	NA	NA	NA	NA	NA	NA	1	0.322972	0.671061	DDR1	NA	NA	NA	NA	1	0.0987188	0.647925	DDR1	2	0.0181352	0.28762	ID2/PHB2	2	0.00482617	0.149987	ID2/PHB2	NA	NA	NA	NA
GO:0061377	mammary gland lobule development	BP	NA	NA	NA	NA	NA	NA	NA	NA	NA	NA	NA	NA	NA	NA	NA	NA	NA	NA	NA	NA	NA	NA	NA	NA	1	0.305889	0.72988	EGF	1	0.176239	0.515776	EGF	NA	NA	NA	NA	NA	NA	NA	NA	NA	NA	NA	NA	NA	NA	NA	NA	NA	NA	NA	NA	NA	NA	NA	NA	NA	NA	NA	NA	1	0.322972	0.671061	DDR1	NA	NA	NA	NA	1	0.0987188	0.647925	DDR1	2	0.0181352	0.28762	ID2/PHB2	2	0.00482617	0.149987	ID2/PHB2	NA	NA	NA	NA
GO:0061430	bone trabecula morphogenesis	BP	NA	NA	NA	NA	NA	NA	NA	NA	NA	NA	NA	NA	NA	NA	NA	NA	NA	NA	NA	NA	NA	NA	NA	NA	1	0.305889	0.72988	THBS3	1	0.176239	0.515776	THBS3	NA	NA	NA	NA	NA	NA	NA	NA	NA	NA	NA	NA	NA	NA	NA	NA	NA	NA	NA	NA	NA	NA	NA	NA	NA	NA	NA	NA	1	0.322972	0.671061	MMP2	1	0.246938	0.558742	MMP2	NA	NA	NA	NA	1	0.177535	0.570184	COL1A1	1	0.0930727	0.377223	COL1A1	NA	NA	NA	NA
GO:0061436	establishment of skin barrier	BP	NA	NA	NA	NA	NA	NA	NA	NA	NA	NA	NA	NA	NA	NA	NA	NA	NA	NA	NA	NA	NA	NA	NA	NA	1	0.305889	0.72988	SFN	NA	NA	NA	NA	1	0.155056	0.636797	SFN	NA	NA	NA	NA	NA	NA	NA	NA	NA	NA	NA	NA	NA	NA	NA	NA	NA	NA	NA	NA	NA	NA	NA	NA	NA	NA	NA	NA	NA	NA	NA	NA	NA	NA	NA	NA	NA	NA	NA	NA	NA	NA	NA	NA	NA	NA	NA	NA
GO:0070572	positive regulation of neuron projection regeneration	BP	1	0.137148	0.561484	GRN	1	0.0868877	0.35362	GRN	NA	NA	NA	NA	NA	NA	NA	NA	NA	NA	NA	NA	NA	NA	NA	NA	1	0.305889	0.72988	GRN	1	0.176239	0.515776	GRN	NA	NA	NA	NA	NA	NA	NA	NA	NA	NA	NA	NA	NA	NA	NA	NA	NA	NA	NA	NA	NA	NA	NA	NA	NA	NA	NA	NA	1	0.322972	0.671061	GRN	1	0.246938	0.558742	GRN	NA	NA	NA	NA	NA	NA	NA	NA	NA	NA	NA	NA	NA	NA	NA	NA
GO:0071044	histone mRNA catabolic process	BP	NA	NA	NA	NA	NA	NA	NA	NA	NA	NA	NA	NA	NA	NA	NA	NA	NA	NA	NA	NA	NA	NA	NA	NA	1	0.305889	0.72988	UPF1	NA	NA	NA	NA	1	0.155056	0.636797	UPF1	1	0.258083	0.729688	UPF1	NA	NA	NA	NA	1	0.135194	0.59723	UPF1	1	0.188443	0.730889	DCP2	NA	NA	NA	NA	1	0.11752	0.664468	DCP2	1	0.322972	0.671061	ATM	1	0.246938	0.558742	ATM	NA	NA	NA	NA	1	0.192026	0.570184	UPF1	NA	NA	NA	NA	1	0.100306	0.557643	UPF1
GO:0071391	cellular response to estrogen stimulus	BP	1	0.137148	0.561484	CRHBP	1	0.0868877	0.35362	CRHBP	NA	NA	NA	NA	1	0.118295	0.503235	CRHBP	1	0.0891919	0.508778	CRHBP	NA	NA	NA	NA	1	0.305889	0.72988	CRHBP	1	0.176239	0.515776	CRHBP	NA	NA	NA	NA	1	0.258083	0.729688	CRHBP	1	0.140508	0.625124	CRHBP	NA	NA	NA	NA	NA	NA	NA	NA	NA	NA	NA	NA	NA	NA	NA	NA	1	0.322972	0.671061	CRHBP	1	0.246938	0.558742	CRHBP	NA	NA	NA	NA	1	0.192026	0.570184	CRHBP	1	0.101095	0.377223	CRHBP	NA	NA	NA	NA
GO:0071605	monocyte chemotactic protein-1 production	BP	1	0.137148	0.561484	TWIST1	1	0.0868877	0.35362	TWIST1	NA	NA	NA	NA	1	0.108993	0.503235	TWIST1	1	0.0820705	0.508778	TWIST1	NA	NA	NA	NA	1	0.305889	0.72988	LGALS9	1	0.176239	0.515776	LGALS9	NA	NA	NA	NA	NA	NA	NA	NA	NA	NA	NA	NA	NA	NA	NA	NA	NA	NA	NA	NA	NA	NA	NA	NA	NA	NA	NA	NA	3	0.00575602	0.056986	TWIST1/SYK/LGALS9	3	0.00237203	0.0237518	TWIST1/SYK/LGALS9	NA	NA	NA	NA	NA	NA	NA	NA	NA	NA	NA	NA	NA	NA	NA	NA
GO:0071637	regulation of monocyte chemotactic protein-1 production	BP	1	0.137148	0.561484	TWIST1	1	0.0868877	0.35362	TWIST1	NA	NA	NA	NA	1	0.108993	0.503235	TWIST1	1	0.0820705	0.508778	TWIST1	NA	NA	NA	NA	1	0.305889	0.72988	LGALS9	1	0.176239	0.515776	LGALS9	NA	NA	NA	NA	NA	NA	NA	NA	NA	NA	NA	NA	NA	NA	NA	NA	NA	NA	NA	NA	NA	NA	NA	NA	NA	NA	NA	NA	3	0.00575602	0.056986	TWIST1/SYK/LGALS9	3	0.00237203	0.0237518	TWIST1/SYK/LGALS9	NA	NA	NA	NA	NA	NA	NA	NA	NA	NA	NA	NA	NA	NA	NA	NA
GO:0072567	chemokine (C-X-C motif) ligand 2 production	BP	NA	NA	NA	NA	NA	NA	NA	NA	NA	NA	NA	NA	NA	NA	NA	NA	NA	NA	NA	NA	NA	NA	NA	NA	1	0.305889	0.72988	CD74	1	0.176239	0.515776	CD74	NA	NA	NA	NA	NA	NA	NA	NA	NA	NA	NA	NA	NA	NA	NA	NA	NA	NA	NA	NA	NA	NA	NA	NA	NA	NA	NA	NA	1	0.322972	0.671061	CD74	1	0.246938	0.558742	CD74	NA	NA	NA	NA	NA	NA	NA	NA	NA	NA	NA	NA	NA	NA	NA	NA
GO:0072578	neurotransmitter-gated ion channel clustering	BP	NA	NA	NA	NA	NA	NA	NA	NA	NA	NA	NA	NA	NA	NA	NA	NA	NA	NA	NA	NA	NA	NA	NA	NA	1	0.305889	0.72988	SSH1	NA	NA	NA	NA	1	0.155056	0.636797	SSH1	NA	NA	NA	NA	NA	NA	NA	NA	NA	NA	NA	NA	NA	NA	NA	NA	NA	NA	NA	NA	NA	NA	NA	NA	NA	NA	NA	NA	NA	NA	NA	NA	NA	NA	NA	NA	1	0.192026	0.570184	LHFPL4	NA	NA	NA	NA	1	0.100306	0.557643	LHFPL4
GO:0090343	positive regulation of cell aging	BP	NA	NA	NA	NA	NA	NA	NA	NA	NA	NA	NA	NA	NA	NA	NA	NA	NA	NA	NA	NA	NA	NA	NA	NA	1	0.305889	0.72988	HMGA1	NA	NA	NA	NA	1	0.155056	0.636797	HMGA1	NA	NA	NA	NA	NA	NA	NA	NA	NA	NA	NA	NA	NA	NA	NA	NA	NA	NA	NA	NA	NA	NA	NA	NA	NA	NA	NA	NA	NA	NA	NA	NA	NA	NA	NA	NA	NA	NA	NA	NA	NA	NA	NA	NA	NA	NA	NA	NA
GO:0097090	presynaptic membrane organization	BP	NA	NA	NA	NA	NA	NA	NA	NA	NA	NA	NA	NA	NA	NA	NA	NA	NA	NA	NA	NA	NA	NA	NA	NA	1	0.305889	0.72988	NLGN2	NA	NA	NA	NA	1	0.155056	0.636797	NLGN2	1	0.258083	0.729688	NLGN2	NA	NA	NA	NA	1	0.135194	0.59723	NLGN2	NA	NA	NA	NA	NA	NA	NA	NA	NA	NA	NA	NA	NA	NA	NA	NA	NA	NA	NA	NA	NA	NA	NA	NA	NA	NA	NA	NA	NA	NA	NA	NA	NA	NA	NA	NA
GO:0097104	postsynaptic membrane assembly	BP	NA	NA	NA	NA	NA	NA	NA	NA	NA	NA	NA	NA	NA	NA	NA	NA	NA	NA	NA	NA	NA	NA	NA	NA	1	0.305889	0.72988	NLGN2	NA	NA	NA	NA	1	0.155056	0.636797	NLGN2	1	0.258083	0.729688	NLGN2	NA	NA	NA	NA	1	0.135194	0.59723	NLGN2	NA	NA	NA	NA	NA	NA	NA	NA	NA	NA	NA	NA	NA	NA	NA	NA	NA	NA	NA	NA	NA	NA	NA	NA	NA	NA	NA	NA	NA	NA	NA	NA	NA	NA	NA	NA
GO:0097468	programmed cell death in response to reactive oxygen species	BP	NA	NA	NA	NA	NA	NA	NA	NA	NA	NA	NA	NA	NA	NA	NA	NA	NA	NA	NA	NA	NA	NA	NA	NA	1	0.305889	0.72988	TRAP1	NA	NA	NA	NA	1	0.155056	0.636797	TRAP1	1	0.258083	0.729688	TRAP1	NA	NA	NA	NA	1	0.135194	0.59723	TRAP1	NA	NA	NA	NA	NA	NA	NA	NA	NA	NA	NA	NA	NA	NA	NA	NA	NA	NA	NA	NA	NA	NA	NA	NA	NA	NA	NA	NA	NA	NA	NA	NA	NA	NA	NA	NA
GO:0097709	connective tissue replacement	BP	NA	NA	NA	NA	NA	NA	NA	NA	NA	NA	NA	NA	NA	NA	NA	NA	NA	NA	NA	NA	NA	NA	NA	NA	1	0.305889	0.72988	TIMP1	NA	NA	NA	NA	1	0.155056	0.636797	TIMP1	NA	NA	NA	NA	NA	NA	NA	NA	NA	NA	NA	NA	NA	NA	NA	NA	NA	NA	NA	NA	NA	NA	NA	NA	NA	NA	NA	NA	NA	NA	NA	NA	NA	NA	NA	NA	NA	NA	NA	NA	NA	NA	NA	NA	NA	NA	NA	NA
GO:0098703	calcium ion import across plasma membrane	BP	NA	NA	NA	NA	NA	NA	NA	NA	NA	NA	NA	NA	NA	NA	NA	NA	NA	NA	NA	NA	NA	NA	NA	NA	1	0.305889	0.72988	FAM155B	NA	NA	NA	NA	1	0.155056	0.636797	FAM155B	2	0.0337382	0.661549	RAMP3/FAM155B	1	0.140508	0.625124	RAMP3	1	0.135194	0.59723	FAM155B	1	0.188443	0.730889	ATP2B4	NA	NA	NA	NA	1	0.11752	0.664468	ATP2B4	1	0.322972	0.671061	FAM155B	NA	NA	NA	NA	1	0.0987188	0.647925	FAM155B	1	0.192026	0.570184	RAMP3	1	0.101095	0.377223	RAMP3	NA	NA	NA	NA
GO:0099633	protein localization to postsynaptic specialization membrane	BP	NA	NA	NA	NA	NA	NA	NA	NA	NA	NA	NA	NA	NA	NA	NA	NA	NA	NA	NA	NA	NA	NA	NA	NA	1	0.305889	0.72988	DLG2	NA	NA	NA	NA	1	0.155056	0.636797	DLG2	2	0.0450477	0.663571	CACNG7/CACNG2	NA	NA	NA	NA	2	0.0118983	0.41925	CACNG7/CACNG2	NA	NA	NA	NA	NA	NA	NA	NA	NA	NA	NA	NA	1	0.322972	0.671061	ADAM10	1	0.246938	0.558742	ADAM10	NA	NA	NA	NA	NA	NA	NA	NA	NA	NA	NA	NA	NA	NA	NA	NA
GO:0099640	axo-dendritic protein transport	BP	NA	NA	NA	NA	NA	NA	NA	NA	NA	NA	NA	NA	NA	NA	NA	NA	NA	NA	NA	NA	NA	NA	NA	NA	1	0.305889	0.72988	DLG2	NA	NA	NA	NA	1	0.155056	0.636797	DLG2	NA	NA	NA	NA	NA	NA	NA	NA	NA	NA	NA	NA	1	0.188443	0.730889	KIF5A	NA	NA	NA	NA	1	0.11752	0.664468	KIF5A	NA	NA	NA	NA	NA	NA	NA	NA	NA	NA	NA	NA	NA	NA	NA	NA	NA	NA	NA	NA	NA	NA	NA	NA
GO:0099645	neurotransmitter receptor localization to postsynaptic specialization membrane	BP	NA	NA	NA	NA	NA	NA	NA	NA	NA	NA	NA	NA	NA	NA	NA	NA	NA	NA	NA	NA	NA	NA	NA	NA	1	0.305889	0.72988	DLG2	NA	NA	NA	NA	1	0.155056	0.636797	DLG2	2	0.0450477	0.663571	CACNG7/CACNG2	NA	NA	NA	NA	2	0.0118983	0.41925	CACNG7/CACNG2	NA	NA	NA	NA	NA	NA	NA	NA	NA	NA	NA	NA	1	0.322972	0.671061	ADAM10	1	0.246938	0.558742	ADAM10	NA	NA	NA	NA	NA	NA	NA	NA	NA	NA	NA	NA	NA	NA	NA	NA
GO:1901739	regulation of myoblast fusion	BP	1	0.137148	0.561484	CAPN2	NA	NA	NA	NA	1	0.0546386	0.510343	CAPN2	NA	NA	NA	NA	NA	NA	NA	NA	NA	NA	NA	NA	1	0.305889	0.72988	CXCL10	1	0.176239	0.515776	CXCL10	NA	NA	NA	NA	1	0.239388	0.729688	CXCL10	1	0.12959	0.625124	CXCL10	NA	NA	NA	NA	2	0.0146963	0.518302	CXCL10/RIPOR2	1	0.0731815	0.447075	CXCL10	1	0.108274	0.664468	RIPOR2	2	0.0544542	0.264528	CD53/CAPN2	1	0.246938	0.558742	CD53	1	0.0987188	0.647925	CAPN2	NA	NA	NA	NA	NA	NA	NA	NA	NA	NA	NA	NA
GO:1902656	calcium ion import into cytosol	BP	NA	NA	NA	NA	NA	NA	NA	NA	NA	NA	NA	NA	NA	NA	NA	NA	NA	NA	NA	NA	NA	NA	NA	NA	1	0.305889	0.72988	FAM155B	NA	NA	NA	NA	1	0.155056	0.636797	FAM155B	2	0.0337382	0.661549	RAMP3/FAM155B	1	0.140508	0.625124	RAMP3	1	0.135194	0.59723	FAM155B	1	0.188443	0.730889	ATP2B4	NA	NA	NA	NA	1	0.11752	0.664468	ATP2B4	1	0.322972	0.671061	FAM155B	NA	NA	NA	NA	1	0.0987188	0.647925	FAM155B	1	0.192026	0.570184	RAMP3	1	0.101095	0.377223	RAMP3	NA	NA	NA	NA
GO:1902969	mitotic DNA replication	BP	NA	NA	NA	NA	NA	NA	NA	NA	NA	NA	NA	NA	NA	NA	NA	NA	NA	NA	NA	NA	NA	NA	NA	NA	1	0.305889	0.72988	FGFR1	NA	NA	NA	NA	1	0.155056	0.636797	FGFR1	NA	NA	NA	NA	NA	NA	NA	NA	NA	NA	NA	NA	NA	NA	NA	NA	NA	NA	NA	NA	NA	NA	NA	NA	NA	NA	NA	NA	NA	NA	NA	NA	NA	NA	NA	NA	NA	NA	NA	NA	NA	NA	NA	NA	NA	NA	NA	NA
GO:1904862	inhibitory synapse assembly	BP	NA	NA	NA	NA	NA	NA	NA	NA	NA	NA	NA	NA	NA	NA	NA	NA	NA	NA	NA	NA	NA	NA	NA	NA	1	0.305889	0.72988	NLGN2	NA	NA	NA	NA	1	0.155056	0.636797	NLGN2	NA	NA	NA	NA	NA	NA	NA	NA	NA	NA	NA	NA	NA	NA	NA	NA	NA	NA	NA	NA	NA	NA	NA	NA	NA	NA	NA	NA	NA	NA	NA	NA	NA	NA	NA	NA	NA	NA	NA	NA	NA	NA	NA	NA	NA	NA	NA	NA
GO:1905155	positive regulation of membrane invagination	BP	1	0.137148	0.561484	C3	1	0.0868877	0.35362	C3	NA	NA	NA	NA	NA	NA	NA	NA	NA	NA	NA	NA	NA	NA	NA	NA	1	0.305889	0.72988	C3	1	0.176239	0.515776	C3	NA	NA	NA	NA	NA	NA	NA	NA	NA	NA	NA	NA	NA	NA	NA	NA	NA	NA	NA	NA	NA	NA	NA	NA	NA	NA	NA	NA	3	0.00575602	0.056986	TREM2/NCKAP1L/C3	3	0.00237203	0.0237518	TREM2/NCKAP1L/C3	NA	NA	NA	NA	NA	NA	NA	NA	NA	NA	NA	NA	NA	NA	NA	NA
GO:1905651	regulation of artery morphogenesis	BP	1	0.137148	0.561484	MDK	NA	NA	NA	NA	1	0.0546386	0.510343	MDK	NA	NA	NA	NA	NA	NA	NA	NA	NA	NA	NA	NA	1	0.305889	0.72988	MDK	NA	NA	NA	NA	1	0.155056	0.636797	MDK	NA	NA	NA	NA	NA	NA	NA	NA	NA	NA	NA	NA	1	0.174192	0.730889	MIR29B2	1	0.0731815	0.447075	MIR29B2	NA	NA	NA	NA	1	0.322972	0.671061	MDK	NA	NA	NA	NA	1	0.0987188	0.647925	MDK	NA	NA	NA	NA	NA	NA	NA	NA	NA	NA	NA	NA
GO:1905666	regulation of protein localization to endosome	BP	NA	NA	NA	NA	NA	NA	NA	NA	NA	NA	NA	NA	NA	NA	NA	NA	NA	NA	NA	NA	NA	NA	NA	NA	1	0.305889	0.72988	EGF	1	0.176239	0.515776	EGF	NA	NA	NA	NA	NA	NA	NA	NA	NA	NA	NA	NA	NA	NA	NA	NA	NA	NA	NA	NA	NA	NA	NA	NA	NA	NA	NA	NA	1	0.322972	0.671061	SORL1	1	0.246938	0.558742	SORL1	NA	NA	NA	NA	NA	NA	NA	NA	NA	NA	NA	NA	NA	NA	NA	NA
GO:2000009	negative regulation of protein localization to cell surface	BP	NA	NA	NA	NA	NA	NA	NA	NA	NA	NA	NA	NA	NA	NA	NA	NA	NA	NA	NA	NA	NA	NA	NA	NA	1	0.305889	0.72988	SNX33	NA	NA	NA	NA	1	0.155056	0.636797	SNX33	1	0.258083	0.729688	SNX33	NA	NA	NA	NA	1	0.135194	0.59723	SNX33	1	0.188443	0.730889	SNX33	NA	NA	NA	NA	1	0.11752	0.664468	SNX33	NA	NA	NA	NA	NA	NA	NA	NA	NA	NA	NA	NA	NA	NA	NA	NA	NA	NA	NA	NA	NA	NA	NA	NA
GO:2001185	regulation of CD8-positive, alpha-beta T cell activation	BP	NA	NA	NA	NA	NA	NA	NA	NA	NA	NA	NA	NA	NA	NA	NA	NA	NA	NA	NA	NA	NA	NA	NA	NA	1	0.305889	0.72988	HLA-E	1	0.176239	0.515776	HLA-E	NA	NA	NA	NA	NA	NA	NA	NA	NA	NA	NA	NA	NA	NA	NA	NA	NA	NA	NA	NA	NA	NA	NA	NA	NA	NA	NA	NA	3	0.00575602	0.056986	HLA-E/NCKAP1L/LILRB1	3	0.00237203	0.0237518	HLA-E/NCKAP1L/LILRB1	NA	NA	NA	NA	NA	NA	NA	NA	NA	NA	NA	NA	NA	NA	NA	NA
GO:0033044	regulation of chromosome organization	BP	1	0.977395	0.984061	TWIST1	1	0.903195	0.917282	TWIST1	NA	NA	NA	NA	1	0.956167	0.965334	TWIST1	1	0.901789	0.913553	TWIST1	NA	NA	NA	NA	11	0.307541	0.72988	TAL1/SMG7/GEN1/HECW2/SETD5/HMGA1/MYB/MAP3K4/TNKS/SMG6/UPF1	4	0.723916	0.863965	TAL1/GEN1/HECW2/MYB	7	0.134668	0.636797	SMG7/SETD5/HMGA1/MAP3K4/TNKS/SMG6/UPF1	12	0.0607465	0.719033	HECW2/SETD5/MYB/AUTS2/TNKS/CDT1/SMG6/MLLT6/SMAD4/UPF1/ERCC1/MECP2	3	0.719031	0.830964	HECW2/MYB/CDT1	9	0.00941154	0.403462	SETD5/AUTS2/TNKS/SMG6/MLLT6/SMAD4/UPF1/ERCC1/MECP2	5	0.578205	0.790526	KDM1A/TLK1/HECW2/DCP2/NSMCE2	1	0.872478	0.890945	HECW2	4	0.365529	0.676943	KDM1A/TLK1/DCP2/NSMCE2	6	0.928308	0.968265	TAL1/HECW2/TWIST1/WAPL/SPI1/ATM	6	0.720461	0.832708	TAL1/HECW2/TWIST1/WAPL/SPI1/ATM	NA	NA	NA	NA	6	0.418567	0.673111	SMG5/GEN1/NSD1/NBN/IGF2/UPF1	3	0.485731	0.606209	GEN1/NBN/IGF2	3	0.480285	0.679002	SMG5/NSD1/UPF1
GO:0000724	double-strand break repair via homologous recombination	BP	1	0.780874	0.868109	MCM5	1	0.607587	0.710616	MCM5	NA	NA	NA	NA	1	0.692522	0.802805	MAGEF1	1	0.583195	0.710176	MAGEF1	NA	NA	NA	NA	5	0.308579	0.72988	GEN1/HELQ/RECQL/RBBP8/MCM5	5	0.0478133	0.271836	GEN1/HELQ/RECQL/RBBP8/MCM5	NA	NA	NA	NA	3	0.521695	0.763762	HELQ/RECQL/RBBP8	3	0.165888	0.625124	HELQ/RECQL/RBBP8	NA	NA	NA	NA	4	0.128276	0.730889	KDM1A/NSMCE2/RECQL4/SHLD2	2	0.180137	0.471035	RECQL4/SHLD2	2	0.323513	0.664468	KDM1A/NSMCE2	4	0.556974	0.78732	MAGEF1/ATM/RFWD3/MCM5	4	0.32356	0.610709	MAGEF1/ATM/RFWD3/MCM5	NA	NA	NA	NA	2	0.589738	0.752171	GEN1/NBN	2	0.260487	0.453733	GEN1/NBN	NA	NA	NA	NA
GO:0030168	platelet activation	BP	3	0.190346	0.590773	PIK3CG/FERMT3/PTPN6	3	0.0660055	0.35362	PIK3CG/FERMT3/PTPN6	NA	NA	NA	NA	1	0.726295	0.822433	FERMT3	1	0.617672	0.730996	FERMT3	NA	NA	NA	NA	5	0.308579	0.72988	PLEK/ADRA2C/GNA14/FERMT3/PTPN6	3	0.315205	0.605425	PLEK/FERMT3/PTPN6	2	0.513674	0.743097	ADRA2C/GNA14	2	0.808951	0.886273	FERMT3/MYH9	1	0.789507	0.867186	FERMT3	1	0.775722	0.834779	MYH9	2	0.629461	0.809269	VAV2/PTPN6	1	0.573981	0.698402	PTPN6	1	0.723808	0.82956	VAV2	8	0.0436467	0.240634	PLEK/P2RY12/PIK3CG/SYK/FERMT3/PTPN6/PLCG2/PIK3R5	8	0.00819704	0.0612967	PLEK/P2RY12/PIK3CG/SYK/FERMT3/PTPN6/PLCG2/PIK3R5	NA	NA	NA	NA	3	0.368563	0.647471	COL3A1/COL1A1/MYL9	3	0.0953769	0.377223	COL3A1/COL1A1/MYL9	NA	NA	NA	NA
GO:0008344	adult locomotory behavior	BP	1	0.550924	0.741664	SEZ6L	1	0.389392	0.565377	SEZ6L	NA	NA	NA	NA	NA	NA	NA	NA	NA	NA	NA	NA	NA	NA	NA	NA	3	0.308741	0.72988	GLRA1/SLITRK6/CTNS	2	0.27957	0.586109	SLITRK6/CTNS	1	0.599235	0.777808	GLRA1	3	0.220568	0.729688	SLITRK6/CTNS/MECP2	2	0.200457	0.627998	SLITRK6/CTNS	1	0.550873	0.719547	MECP2	2	0.3154	0.734578	PUM1/OXR1	NA	NA	NA	NA	2	0.149335	0.664468	PUM1/OXR1	2	0.619882	0.820291	CTNS/SEZ6L	2	0.450471	0.683054	CTNS/SEZ6L	NA	NA	NA	NA	3	0.110343	0.536654	ID2/NR4A2/GRIN2D	2	0.11551	0.377223	ID2/NR4A2	1	0.441499	0.665148	GRIN2D
GO:0033866	nucleoside bisphosphate biosynthetic process	BP	1	0.550924	0.741664	ELOVL2	1	0.389392	0.565377	ELOVL2	NA	NA	NA	NA	NA	NA	NA	NA	NA	NA	NA	NA	NA	NA	NA	NA	3	0.308741	0.72988	ELOVL6/PDK4/PAPSS2	2	0.27957	0.586109	PDK4/PAPSS2	1	0.599235	0.777808	ELOVL6	NA	NA	NA	NA	NA	NA	NA	NA	NA	NA	NA	NA	3	0.09482	0.730889	MPC2/ELOVL2/HACD1	1	0.353437	0.564802	ELOVL2	2	0.138635	0.664468	MPC2/HACD1	NA	NA	NA	NA	NA	NA	NA	NA	NA	NA	NA	NA	1	0.674219	0.797146	COASY	NA	NA	NA	NA	1	0.426479	0.660545	COASY
GO:0034030	ribonucleoside bisphosphate biosynthetic process	BP	1	0.550924	0.741664	ELOVL2	1	0.389392	0.565377	ELOVL2	NA	NA	NA	NA	NA	NA	NA	NA	NA	NA	NA	NA	NA	NA	NA	NA	3	0.308741	0.72988	ELOVL6/PDK4/PAPSS2	2	0.27957	0.586109	PDK4/PAPSS2	1	0.599235	0.777808	ELOVL6	NA	NA	NA	NA	NA	NA	NA	NA	NA	NA	NA	NA	3	0.09482	0.730889	MPC2/ELOVL2/HACD1	1	0.353437	0.564802	ELOVL2	2	0.138635	0.664468	MPC2/HACD1	NA	NA	NA	NA	NA	NA	NA	NA	NA	NA	NA	NA	1	0.674219	0.797146	COASY	NA	NA	NA	NA	1	0.426479	0.660545	COASY
GO:0034033	purine nucleoside bisphosphate biosynthetic process	BP	1	0.550924	0.741664	ELOVL2	1	0.389392	0.565377	ELOVL2	NA	NA	NA	NA	NA	NA	NA	NA	NA	NA	NA	NA	NA	NA	NA	NA	3	0.308741	0.72988	ELOVL6/PDK4/PAPSS2	2	0.27957	0.586109	PDK4/PAPSS2	1	0.599235	0.777808	ELOVL6	NA	NA	NA	NA	NA	NA	NA	NA	NA	NA	NA	NA	3	0.09482	0.730889	MPC2/ELOVL2/HACD1	1	0.353437	0.564802	ELOVL2	2	0.138635	0.664468	MPC2/HACD1	NA	NA	NA	NA	NA	NA	NA	NA	NA	NA	NA	NA	1	0.674219	0.797146	COASY	NA	NA	NA	NA	1	0.426479	0.660545	COASY
GO:0034109	homotypic cell-cell adhesion	BP	3	0.0450787	0.391649	PIK3CG/FERMT3/PTPN6	3	0.0129886	0.158004	PIK3CG/FERMT3/PTPN6	NA	NA	NA	NA	1	0.478821	0.681042	FERMT3	1	0.383419	0.61831	FERMT3	NA	NA	NA	NA	3	0.308741	0.72988	PLEK/FERMT3/PTPN6	3	0.0861277	0.390351	PLEK/FERMT3/PTPN6	NA	NA	NA	NA	2	0.452282	0.749131	FERMT3/MYH9	1	0.543302	0.744131	FERMT3	1	0.528496	0.712013	MYH9	1	0.660668	0.823257	PTPN6	1	0.348935	0.561632	PTPN6	NA	NA	NA	NA	6	0.0174007	0.125913	PLEK/P2RY12/PIK3CG/SYK/FERMT3/PTPN6	6	0.0040178	0.035846	PLEK/P2RY12/PIK3CG/SYK/FERMT3/PTPN6	NA	NA	NA	NA	2	0.298209	0.611701	CCL5/MYL9	2	0.104122	0.377223	CCL5/MYL9	NA	NA	NA	NA
GO:0098739	import across plasma membrane	BP	1	0.686186	0.818139	HCN4	NA	NA	NA	NA	1	0.356893	0.593297	HCN4	1	0.616144	0.757734	FOLR2	1	0.508603	0.668535	FOLR2	NA	NA	NA	NA	4	0.310801	0.72988	SLC39A10/KCNJ16/KCNJ2/FAM155B	3	0.19118	0.522169	SLC39A10/KCNJ16/KCNJ2	1	0.733859	0.829864	FAM155B	5	0.0732321	0.729688	SLC39A10/RAMP3/FOLR2/KCNJ16/FAM155B	4	0.0274386	0.519068	SLC39A10/RAMP3/FOLR2/KCNJ16	1	0.668677	0.771664	FAM155B	3	0.207326	0.730889	ATP2B4/HCN4/KCNJ16	1	0.467698	0.636311	KCNJ16	2	0.243	0.664468	ATP2B4/HCN4	4	0.353872	0.694866	SLC39A12/FOLR2/KCNJ5/FAM155B	3	0.376627	0.631919	SLC39A12/FOLR2/KCNJ5	1	0.558069	0.743159	FAM155B	6	0.00536944	0.2258	SLC9A1/KCNJ9/CNGA3/RAMP3/HCN4/SLC46A1	2	0.192198	0.417369	CNGA3/RAMP3	4	0.00835836	0.511079	SLC9A1/KCNJ9/HCN4/SLC46A1
GO:1901222	regulation of NIK/NF-kappaB signaling	BP	NA	NA	NA	NA	NA	NA	NA	NA	NA	NA	NA	NA	NA	NA	NA	NA	NA	NA	NA	NA	NA	NA	NA	NA	4	0.310801	0.72988	HAVCR2/RPS3/NFAT5/LGALS9	2	0.446067	0.690766	HAVCR2/LGALS9	2	0.37786	0.706982	RPS3/NFAT5	3	0.327112	0.729688	HAVCR2/RC3H2/RPS3	1	0.645593	0.79434	HAVCR2	2	0.259086	0.606638	RC3H2/RPS3	4	0.053183	0.725623	MIR29B2/RC3H2/RPS3/LIME1	2	0.109403	0.447075	MIR29B2/LIME1	2	0.208644	0.664468	RC3H2/RPS3	8	0.0103743	0.0900832	TLR3/HAVCR2/EDN1/TREM2/IL18/NOL3/LGALS9/TLR7	6	0.0226759	0.134449	TLR3/HAVCR2/TREM2/IL18/LGALS9/TLR7	2	0.194387	0.650689	EDN1/NOL3	1	0.767946	0.846466	ZC3H12A	1	0.518161	0.626921	ZC3H12A	NA	NA	NA	NA
GO:0051235	maintenance of location	BP	6	0.12096	0.560995	MSR1/CD4/PTPN6/DZIP1/PLCB2/C3	5	0.0570456	0.329762	MSR1/CD4/PTPN6/PLCB2/C3	1	0.727468	0.770377	DZIP1	2	0.769219	0.846105	DZIP1/PPARA	NA	NA	NA	NA	2	0.159207	0.328775	DZIP1/PPARA	10	0.310804	0.72988	PTPRC/CXCL10/CXCL11/GPER1/SCIN/PTPN6/ATP7B/DZIP1/CYBA/C3	7	0.153433	0.512121	PTPRC/CXCL10/CXCL11/SCIN/PTPN6/CYBA/C3	3	0.741268	0.831182	GPER1/ATP7B/DZIP1	6	0.640624	0.79874	S100A8/CXCL10/GSTO1/ATP7B/CYBA/MCOLN1	4	0.428294	0.687288	S100A8/CXCL10/CYBA/MCOLN1	2	0.833171	0.874295	GSTO1/ATP7B	13	0.000727056	0.169628	GPSM2/GSTM2/CXCL10/CXCL11/SCIN/PTPN6/OSBPL8/ATP7B/DZIP1/MYO5A/CCL3/MCOLN1/LIME1	8	0.000489654	0.0430865	GPSM2/CXCL10/CXCL11/SCIN/PTPN6/CCL3/MCOLN1/LIME1	5	0.142634	0.664468	GSTM2/OSBPL8/ATP7B/DZIP1/MYO5A	14	0.0588302	0.279616	PTPRC/NRROS/MSR1/SORL1/CD4/PTPN6/DZIP1/PLCB2/NOL3/PLCG2/CYBA/PLIN5/C3/MCOLN1	11	0.0583771	0.241478	PTPRC/NRROS/MSR1/SORL1/CD4/PTPN6/PLCB2/PLCG2/CYBA/C3/MCOLN1	3	0.423985	0.69329	DZIP1/NOL3/PLIN5	4	0.692566	0.805891	ZC3H12A/CXCL11/NFKBIE/PLN	4	0.209182	0.427146	ZC3H12A/CXCL11/NFKBIE/PLN	NA	NA	NA	NA
GO:0007265	Ras protein signal transduction	BP	2	0.958424	0.969369	MAPKAP1/IGF1	1	0.953723	0.95805	IGF1	1	0.850373	0.862944	MAPKAP1	4	0.56943	0.734589	RABL2A/CCNA2/IGF1/RAB5C	2	0.801533	0.836328	IGF1/RAB5C	2	0.274162	0.408847	RABL2A/CCNA2	14	0.313346	0.72988	NOTCH2/SHC1/ARHGEF2/ABL2/ARHGEF4/SHC3/RHOBTB1/DNMBP/ARHGDIB/IRS2/RAB8B/RAB22A/CRKL/ARHGAP4	5	0.77216	0.881757	ARHGEF2/ARHGEF4/RHOBTB1/ARHGDIB/ARHGAP4	9	0.107477	0.636797	NOTCH2/SHC1/ABL2/SHC3/DNMBP/IRS2/RAB8B/RAB22A/CRKL	11	0.341131	0.729688	NOTCH2/SHC1/ARHGEF4/RAPGEF2/AUTS2/RHOBTB1/DNMBP/RAB8B/ARHGAP35/RAB22A/CRKL	2	0.955275	0.968361	ARHGEF4/RHOBTB1	9	0.0419934	0.588615	NOTCH2/SHC1/RAPGEF2/AUTS2/DNMBP/RAB8B/ARHGAP35/RAB22A/CRKL	10	0.126812	0.730889	GPSM2/CSF1/ARHGEF2/RIPOR2/PSD3/CAVIN4/VAV2/CRKL/RAB33A/MCF2	4	0.270411	0.510499	GPSM2/CSF1/ARHGEF2/CAVIN4	6	0.206732	0.664468	RIPOR2/PSD3/VAV2/CRKL/RAB33A/MCF2	12	0.630685	0.826012	RND3/AIF1/FGD2/SH2B2/ARHGDIB/IGF1/LPAR6/RAB5C/RASAL3/RASGRP4/RAC2/CYTH4	11	0.332675	0.611881	RND3/AIF1/FGD2/ARHGDIB/IGF1/LPAR6/RAB5C/RASAL3/RASGRP4/RAC2/CYTH4	1	0.970224	0.974814	SH2B2	10	0.139504	0.570184	ARHGEF11/COL3A1/PLEKHG1/MAPKAP1/DNMBP/GBF1/SPRY2/ARHGAP44/ARHGAP35/MCF2	2	0.856488	0.883495	COL3A1/SPRY2	8	0.0194478	0.557643	ARHGEF11/PLEKHG1/MAPKAP1/DNMBP/GBF1/ARHGAP44/ARHGAP35/MCF2
GO:0044262	cellular carbohydrate metabolic process	BP	2	0.804139	0.87564	IGF1/RUBCNL	2	0.554426	0.672971	IGF1/RUBCNL	NA	NA	NA	NA	3	0.445321	0.658154	HDAC4/IGF1/PPARA	1	0.841903	0.866362	IGF1	2	0.130595	0.300306	HDAC4/PPARA	9	0.313881	0.72988	PGM1/PLEK/HDAC4/PFKFB4/GPER1/FOXK1/PDK4/EXTL3/IRS2	2	0.906565	0.946565	PLEK/PDK4	7	0.0559376	0.549287	PGM1/HDAC4/PFKFB4/GPER1/FOXK1/EXTL3/IRS2	6	0.519645	0.761697	PGM1/PFKFB2/HDAC4/SYNJ2/IRS2/MECP2	1	0.949691	0.965345	PFKFB2	5	0.15369	0.59723	PGM1/HDAC4/SYNJ2/IRS2/MECP2	7	0.112546	0.730889	HS2ST1/CLK2/SLC25A12/HDAC4/ADCYAP1R1/RGN/PHKA1	2	0.483045	0.641499	CLK2/PHKA1	5	0.0974756	0.664468	HS2ST1/SLC25A12/HDAC4/ADCYAP1R1/RGN	12	0.0948143	0.367273	PTAFR/PFKFB2/PLEK/HDAC4/AOAH/PPP1R3C/DYRK2/IGF1/RUBCNL/IDH2/PPP1R3F/PHKA1	9	0.120833	0.393352	PTAFR/PFKFB2/PLEK/AOAH/PPP1R3C/DYRK2/IGF1/RUBCNL/PHKA1	3	0.354	0.668979	HDAC4/IDH2/PPP1R3F	5	0.398368	0.662959	MTOR/HDAC4/NDST1/PPP1R3C/IGF2	2	0.618098	0.697888	PPP1R3C/IGF2	3	0.339759	0.609107	MTOR/HDAC4/NDST1
GO:1903522	regulation of blood circulation	BP	4	0.350938	0.636479	GPD1L/TAC1/PIK3CG/HCN4	3	0.281732	0.478399	GPD1L/TAC1/PIK3CG	1	0.685544	0.738716	HCN4	4	0.17883	0.503235	HDAC4/GPD1L/TAC1/DMPK	2	0.488847	0.664812	GPD1L/TAC1	2	0.109425	0.286226	HDAC4/DMPK	9	0.313881	0.72988	HDAC4/ADRA2C/NMU/CCN2/TAC1/SPX/KCNJ2/CACNG7/CACNG2	5	0.356212	0.636183	NMU/CCN2/TAC1/SPX/KCNJ2	4	0.446227	0.729002	HDAC4/ADRA2C/CACNG7/CACNG2	5	0.594871	0.781986	HDAC4/NMU/TAC1/GSTO1/SPX	3	0.494928	0.717327	NMU/TAC1/SPX	2	0.724553	0.804205	HDAC4/GSTO1	5	0.299697	0.734578	GSTM2/ATP2B4/HDAC4/SCN4B/HCN4	NA	NA	NA	NA	5	0.0684833	0.664468	GSTM2/ATP2B4/HDAC4/SCN4B/HCN4	8	0.526345	0.767752	PTAFR/HDAC4/GPD1L/EDN1/TAC1/PIK3CG/KCNQ1/KCNJ5	6	0.51087	0.714772	PTAFR/GPD1L/TAC1/PIK3CG/KCNQ1/KCNJ5	2	0.627222	0.767408	HDAC4/EDN1	10	0.00422983	0.210559	SLC9A1/ZC3H12A/DES/HDAC4/PLN/HEY2/TAC1/KCNH2/AVPR1A/HCN4	6	0.0110879	0.180227	ZC3H12A/DES/PLN/HEY2/TAC1/AVPR1A	4	0.11449	0.557643	SLC9A1/HDAC4/KCNH2/HCN4
GO:0000725	recombinational repair	BP	1	0.783574	0.870019	MCM5	1	0.610573	0.712604	MCM5	NA	NA	NA	NA	1	0.695756	0.805459	MAGEF1	1	0.586453	0.711654	MAGEF1	NA	NA	NA	NA	5	0.314472	0.72988	GEN1/HELQ/RECQL/RBBP8/MCM5	5	0.0492016	0.277345	GEN1/HELQ/RECQL/RBBP8/MCM5	NA	NA	NA	NA	3	0.527695	0.763822	HELQ/RECQL/RBBP8	3	0.168948	0.625124	HELQ/RECQL/RBBP8	NA	NA	NA	NA	4	0.1313	0.730889	KDM1A/NSMCE2/RECQL4/SHLD2	2	0.182609	0.471035	RECQL4/SHLD2	2	0.327313	0.664468	KDM1A/NSMCE2	4	0.563408	0.794144	MAGEF1/ATM/RFWD3/MCM5	4	0.328863	0.610709	MAGEF1/ATM/RFWD3/MCM5	NA	NA	NA	NA	2	0.594591	0.755916	GEN1/NBN	2	0.263766	0.457543	GEN1/NBN	NA	NA	NA	NA
GO:0010038	response to metal ion	BP	6	0.173827	0.579326	SYT6/IGFBP2/SLC6A1/CRHBP/FOS/CYBB	6	0.0286622	0.229921	SYT6/IGFBP2/SLC6A1/CRHBP/FOS/CYBB	NA	NA	NA	NA	4	0.386988	0.623448	CRHBP/CUTA/FOS/CYBB	4	0.206989	0.531073	CRHBP/CUTA/FOS/CYBB	NA	NA	NA	NA	11	0.314936	0.72988	C1QA/SLC41A1/CRHBP/GLRA1/AQP1/SLC25A13/DLG2/ATP7B/FOS/CACNG2/CYBB	6	0.369364	0.640833	C1QA/CRHBP/AQP1/SLC25A13/FOS/CYBB	5	0.426369	0.721988	SLC41A1/GLRA1/DLG2/ATP7B/CACNG2	15	0.00782305	0.504575	C1QA/S100A8/SLC41A1/KIT/CRHBP/AQP1/SLC25A13/SYT10/ASCL1/ATP7B/FOS/MCOLN1/ERCC1/CACNG2/GLRA2	11	0.00149644	0.215321	C1QA/S100A8/KIT/CRHBP/AQP1/SLC25A13/SYT10/ASCL1/FOS/MCOLN1/GLRA2	4	0.493823	0.69056	SLC41A1/ATP7B/ERCC1/CACNG2	6	0.421036	0.74177	SLC25A12/AQP1/SYT10/ATP7B/MCOLN1/CYBB	4	0.154779	0.462882	AQP1/SYT10/MCOLN1/CYBB	2	0.823987	0.880065	SLC25A12/ATP7B	13	0.185641	0.54033	C1QA/SYT6/SLC6A1/KIT/CRHBP/EDN1/TFR2/ALOX5AP/FOS/CDH1/MCOLN1/CEBPA/CYBB	11	0.105895	0.359742	C1QA/SYT6/SLC6A1/KIT/CRHBP/ALOX5AP/FOS/CDH1/MCOLN1/CEBPA/CYBB	2	0.746241	0.83203	EDN1/TFR2	11	0.018194	0.28762	ID2/CNGA3/SLC30A5/CRHBP/PLN/HSF1/SYT9/SLC39A13/FOS/LONP1/JUNB	7	0.0177228	0.202008	ID2/CNGA3/SLC30A5/CRHBP/PLN/FOS/JUNB	4	0.27311	0.581628	HSF1/SYT9/SLC39A13/LONP1
GO:0006323	DNA packaging	BP	NA	NA	NA	NA	NA	NA	NA	NA	NA	NA	NA	NA	NA	NA	NA	NA	NA	NA	NA	NA	NA	NA	NA	NA	6	0.315101	0.72988	DFFB/ASH1L/HMGB2/CENPU/HMGA1/GPER1	2	0.710058	0.855856	DFFB/CENPU	4	0.168089	0.636797	ASH1L/HMGB2/HMGA1/GPER1	5	0.327893	0.729688	DFFB/ASH1L/HIST1H2BO/BAHD1/UBN1	2	0.577855	0.762039	DFFB/HIST1H2BO	3	0.282865	0.612934	ASH1L/BAHD1/UBN1	NA	NA	NA	NA	NA	NA	NA	NA	NA	NA	NA	NA	4	0.730072	0.875288	HMGB2/H2BC15/BRD2/WAPL	2	0.878281	0.927197	BRD2/WAPL	2	0.384043	0.678279	HMGB2/H2BC15	3	0.511605	0.707753	HIST1H4D/NAA60/UBN1	1	0.747128	0.793096	HIST1H4D	2	0.391995	0.636299	NAA60/UBN1
GO:0007019	microtubule depolymerization	BP	1	0.373473	0.638968	NAV3	1	0.25032	0.455389	NAV3	NA	NA	NA	NA	1	0.307544	0.576707	NAV3	1	0.238688	0.547627	NAV3	NA	NA	NA	NA	2	0.315793	0.72988	ARHGEF2/TRIM54	2	0.123549	0.476118	ARHGEF2/TRIM54	NA	NA	NA	NA	NA	NA	NA	NA	NA	NA	NA	NA	NA	NA	NA	NA	3	0.0220801	0.568277	ARHGEF2/CAMSAP2/TRIM54	2	0.024069	0.292266	ARHGEF2/TRIM54	1	0.305766	0.664468	CAMSAP2	1	0.709546	0.864027	NAV3	1	0.593001	0.757057	NAV3	NA	NA	NA	NA	1	0.463363	0.687629	STMN4	NA	NA	NA	NA	1	0.26549	0.578321	STMN4
GO:0007566	embryo implantation	BP	1	0.373473	0.638968	TGFBR2	1	0.25032	0.455389	TGFBR2	NA	NA	NA	NA	NA	NA	NA	NA	NA	NA	NA	NA	NA	NA	NA	NA	2	0.315793	0.72988	ARHGDIB/TIMP1	1	0.459098	0.695304	ARHGDIB	1	0.413767	0.717985	TIMP1	NA	NA	NA	NA	NA	NA	NA	NA	NA	NA	NA	NA	1	0.493014	0.757505	ACVR1B	NA	NA	NA	NA	1	0.334165	0.664468	ACVR1B	5	0.00686711	0.0651985	POLR1B/TGFBR2/DDR1/ARHGDIB/MMP2	4	0.0115269	0.0814237	POLR1B/TGFBR2/ARHGDIB/MMP2	1	0.280678	0.650689	DDR1	1	0.500261	0.70538	ACVR1B	NA	NA	NA	NA	1	0.290975	0.587884	ACVR1B
GO:0030850	prostate gland development	BP	NA	NA	NA	NA	NA	NA	NA	NA	NA	NA	NA	NA	NA	NA	NA	NA	NA	NA	NA	NA	NA	NA	NA	NA	2	0.315793	0.72988	ID4/ANXA1	2	0.123549	0.476118	ID4/ANXA1	NA	NA	NA	NA	1	0.60199	0.784601	ID4	1	0.373298	0.661767	ID4	NA	NA	NA	NA	NA	NA	NA	NA	NA	NA	NA	NA	NA	NA	NA	NA	NA	NA	NA	NA	NA	NA	NA	NA	NA	NA	NA	NA	NA	NA	NA	NA	NA	NA	NA	NA	NA	NA	NA	NA
GO:0031295	T cell costimulation	BP	2	0.0783247	0.500262	DPP4/PTPN6	2	0.0332188	0.24931	DPP4/PTPN6	NA	NA	NA	NA	NA	NA	NA	NA	NA	NA	NA	NA	NA	NA	NA	NA	2	0.315793	0.72988	CARD11/PTPN6	2	0.123549	0.476118	CARD11/PTPN6	NA	NA	NA	NA	NA	NA	NA	NA	NA	NA	NA	NA	NA	NA	NA	NA	1	0.475017	0.751553	PTPN6	1	0.225757	0.486687	PTPN6	NA	NA	NA	NA	5	0.00686711	0.0651985	CD86/CARD11/PTPN6/CSK/TNFRSF13C	5	0.00179382	0.0194478	CD86/CARD11/PTPN6/CSK/TNFRSF13C	NA	NA	NA	NA	1	0.482139	0.699246	DPP4	1	0.280296	0.468213	DPP4	NA	NA	NA	NA
GO:0032371	regulation of sterol transport	BP	1	0.373473	0.638968	APOC1	1	0.25032	0.455389	APOC1	NA	NA	NA	NA	1	0.321954	0.583651	APOC1	1	0.250476	0.552689	APOC1	NA	NA	NA	NA	2	0.315793	0.72988	EGF/APOC1	2	0.123549	0.476118	EGF/APOC1	NA	NA	NA	NA	1	0.60199	0.784601	APOC1	1	0.373298	0.661767	APOC1	NA	NA	NA	NA	1	0.475017	0.751553	APOC1	1	0.225757	0.486687	APOC1	NA	NA	NA	NA	1	0.709546	0.864027	APOC1	1	0.593001	0.757057	APOC1	NA	NA	NA	NA	NA	NA	NA	NA	NA	NA	NA	NA	NA	NA	NA	NA
GO:0032374	regulation of cholesterol transport	BP	1	0.373473	0.638968	APOC1	1	0.25032	0.455389	APOC1	NA	NA	NA	NA	1	0.321954	0.583651	APOC1	1	0.250476	0.552689	APOC1	NA	NA	NA	NA	2	0.315793	0.72988	EGF/APOC1	2	0.123549	0.476118	EGF/APOC1	NA	NA	NA	NA	1	0.60199	0.784601	APOC1	1	0.373298	0.661767	APOC1	NA	NA	NA	NA	1	0.475017	0.751553	APOC1	1	0.225757	0.486687	APOC1	NA	NA	NA	NA	1	0.709546	0.864027	APOC1	1	0.593001	0.757057	APOC1	NA	NA	NA	NA	NA	NA	NA	NA	NA	NA	NA	NA	NA	NA	NA	NA
GO:0032615	interleukin-12 production	BP	1	0.373473	0.638968	MDK	NA	NA	NA	NA	1	0.163137	0.510343	MDK	NA	NA	NA	NA	NA	NA	NA	NA	NA	NA	NA	NA	2	0.315793	0.72988	MDK/LGALS9	1	0.459098	0.695304	LGALS9	1	0.413767	0.717985	MDK	NA	NA	NA	NA	NA	NA	NA	NA	NA	NA	NA	NA	NA	NA	NA	NA	NA	NA	NA	NA	NA	NA	NA	NA	6	0.00119504	0.0172351	TLR3/SYK/MDK/IRF8/LGALS9/LILRB1	5	0.00179382	0.0194478	TLR3/SYK/IRF8/LGALS9/LILRB1	1	0.280678	0.650689	MDK	NA	NA	NA	NA	NA	NA	NA	NA	NA	NA	NA	NA
GO:0033003	regulation of mast cell activation	BP	NA	NA	NA	NA	NA	NA	NA	NA	NA	NA	NA	NA	NA	NA	NA	NA	NA	NA	NA	NA	NA	NA	NA	NA	2	0.315793	0.72988	LGALS9/CD226	2	0.123549	0.476118	LGALS9/CD226	NA	NA	NA	NA	1	0.581641	0.775949	CD226	1	0.357246	0.655659	CD226	NA	NA	NA	NA	NA	NA	NA	NA	NA	NA	NA	NA	NA	NA	NA	NA	5	0.00686711	0.0651985	CD84/SYK/LGALS9/MILR1/RAC2	5	0.00179382	0.0194478	CD84/SYK/LGALS9/MILR1/RAC2	NA	NA	NA	NA	NA	NA	NA	NA	NA	NA	NA	NA	NA	NA	NA	NA
GO:0033173	calcineurin-NFAT signaling cascade	BP	1	0.373473	0.638968	IGF1	1	0.25032	0.455389	IGF1	NA	NA	NA	NA	1	0.321954	0.583651	IGF1	1	0.250476	0.552689	IGF1	NA	NA	NA	NA	2	0.315793	0.72988	RCAN3/NFAT5	1	0.459098	0.695304	RCAN3	1	0.413767	0.717985	NFAT5	2	0.230211	0.729688	NFAT5/NFATC1	NA	NA	NA	NA	2	0.0728184	0.59723	NFAT5/NFATC1	1	0.475017	0.751553	ATP2B4	NA	NA	NA	NA	1	0.320112	0.664468	ATP2B4	3	0.120653	0.421539	RCAN2/DYRK2/IGF1	3	0.0583735	0.241478	RCAN2/DYRK2/IGF1	NA	NA	NA	NA	3	0.0269721	0.34432	MTOR/SLC9A1/LMCD1	1	0.280296	0.468213	LMCD1	2	0.0415826	0.557643	MTOR/SLC9A1
GO:0035307	positive regulation of protein dephosphorylation	BP	NA	NA	NA	NA	NA	NA	NA	NA	NA	NA	NA	NA	NA	NA	NA	NA	NA	NA	NA	NA	NA	NA	NA	NA	2	0.315793	0.72988	PTPRC/SLC39A10	2	0.123549	0.476118	PTPRC/SLC39A10	NA	NA	NA	NA	2	0.230211	0.729688	SLC39A10/PPP1R16B	1	0.373298	0.661767	SLC39A10	1	0.361262	0.629381	PPP1R16B	NA	NA	NA	NA	NA	NA	NA	NA	NA	NA	NA	NA	2	0.344048	0.684112	GBA/PTPRC	2	0.222264	0.551302	GBA/PTPRC	NA	NA	NA	NA	1	0.482139	0.699246	MTOR	NA	NA	NA	NA	1	0.278344	0.587406	MTOR
GO:0042596	fear response	BP	3	0.0110372	0.18679	DPP4/DEAF1/MDK	1	0.25032	0.455389	DPP4	2	0.0135463	0.510343	DEAF1/MDK	2	0.0540599	0.465867	DEAF1/MDK	NA	NA	NA	NA	2	0.00415919	0.136536	DEAF1/MDK	2	0.315793	0.72988	DEAF1/MDK	NA	NA	NA	NA	2	0.0980602	0.636797	DEAF1/MDK	2	0.221107	0.729688	DEAF1/MECP2	NA	NA	NA	NA	2	0.069414	0.59723	DEAF1/MECP2	1	0.465782	0.748228	DEAF1	NA	NA	NA	NA	1	0.312976	0.664468	DEAF1	3	0.120653	0.421539	CRH/DEAF1/MDK	1	0.593001	0.757057	CRH	2	0.0423501	0.647925	DEAF1/MDK	2	0.131862	0.570184	DPP4/DEAF1	1	0.273861	0.46237	DPP4	1	0.271945	0.580647	DEAF1
GO:0044764	multi-organism cellular process	BP	1	0.373473	0.638968	CD4	1	0.25032	0.455389	CD4	NA	NA	NA	NA	NA	NA	NA	NA	NA	NA	NA	NA	NA	NA	NA	NA	2	0.315793	0.72988	ANKRD17/DDX60	1	0.459098	0.695304	DDX60	1	0.413767	0.717985	ANKRD17	2	0.212033	0.729688	PUM2/ANKRD17	NA	NA	NA	NA	2	0.0660642	0.59723	PUM2/ANKRD17	1	0.456384	0.744201	PUM1	NA	NA	NA	NA	1	0.305766	0.664468	PUM1	1	0.709546	0.864027	CD4	1	0.593001	0.757057	CD4	NA	NA	NA	NA	1	0.463363	0.687629	ANKRD17	NA	NA	NA	NA	1	0.26549	0.578321	ANKRD17
GO:0045005	DNA-dependent DNA replication maintenance of fidelity	BP	NA	NA	NA	NA	NA	NA	NA	NA	NA	NA	NA	NA	NA	NA	NA	NA	NA	NA	NA	NA	NA	NA	NA	NA	2	0.315793	0.72988	GEN1/EME2	2	0.123549	0.476118	GEN1/EME2	NA	NA	NA	NA	1	0.621352	0.792128	EME2	1	0.388951	0.670545	EME2	NA	NA	NA	NA	1	0.493014	0.757505	EME2	1	0.236407	0.495268	EME2	NA	NA	NA	NA	2	0.344048	0.684112	BOD1L1/RFWD3	2	0.222264	0.551302	BOD1L1/RFWD3	NA	NA	NA	NA	1	0.500261	0.70538	GEN1	1	0.292997	0.478367	GEN1	NA	NA	NA	NA
GO:0048641	regulation of skeletal muscle tissue development	BP	1	0.373473	0.638968	TWIST1	1	0.25032	0.455389	TWIST1	NA	NA	NA	NA	2	0.0623228	0.488577	HDAC4/TWIST1	1	0.262083	0.559759	TWIST1	1	0.0995201	0.280484	HDAC4	2	0.315793	0.72988	HDAC4/RBM24	1	0.459098	0.695304	RBM24	1	0.413767	0.717985	HDAC4	3	0.0701468	0.729688	HDAC4/RBM24/HDAC9	2	0.0856297	0.625124	RBM24/HDAC9	1	0.376575	0.641945	HDAC4	3	0.0293292	0.626433	CYP26B1/HDAC4/UQCC2	2	0.0294495	0.32449	CYP26B1/UQCC2	1	0.334165	0.664468	HDAC4	3	0.120653	0.421539	HDAC4/USP19/TWIST1	2	0.222264	0.551302	USP19/TWIST1	1	0.280678	0.650689	HDAC4	1	0.500261	0.70538	HDAC4	NA	NA	NA	NA	1	0.290975	0.587884	HDAC4
GO:0097720	calcineurin-mediated signaling	BP	1	0.373473	0.638968	IGF1	1	0.25032	0.455389	IGF1	NA	NA	NA	NA	1	0.321954	0.583651	IGF1	1	0.250476	0.552689	IGF1	NA	NA	NA	NA	2	0.315793	0.72988	RCAN3/NFAT5	1	0.459098	0.695304	RCAN3	1	0.413767	0.717985	NFAT5	2	0.230211	0.729688	NFAT5/NFATC1	NA	NA	NA	NA	2	0.0728184	0.59723	NFAT5/NFATC1	1	0.475017	0.751553	ATP2B4	NA	NA	NA	NA	1	0.320112	0.664468	ATP2B4	3	0.120653	0.421539	RCAN2/DYRK2/IGF1	3	0.0583735	0.241478	RCAN2/DYRK2/IGF1	NA	NA	NA	NA	3	0.0269721	0.34432	MTOR/SLC9A1/LMCD1	1	0.280296	0.468213	LMCD1	2	0.0415826	0.557643	MTOR/SLC9A1
GO:2001222	regulation of neuron migration	BP	1	0.373473	0.638968	MDK	NA	NA	NA	NA	1	0.163137	0.510343	MDK	NA	NA	NA	NA	NA	NA	NA	NA	NA	NA	NA	NA	2	0.315793	0.72988	ARHGEF2/MDK	1	0.459098	0.695304	ARHGEF2	1	0.413767	0.717985	MDK	1	0.581641	0.775949	RAPGEF2	NA	NA	NA	NA	1	0.345576	0.624537	RAPGEF2	1	0.456384	0.744201	ARHGEF2	1	0.214961	0.486687	ARHGEF2	NA	NA	NA	NA	2	0.344048	0.684112	SRGAP2/MDK	1	0.593001	0.757057	SRGAP2	1	0.280678	0.650689	MDK	1	0.463363	0.687629	COL3A1	1	0.267369	0.457543	COL3A1	NA	NA	NA	NA
GO:0019318	hexose metabolic process	BP	4	0.26843	0.616762	ALDH1A1/IGF1/RUBCNL/MAN2B1	4	0.0795936	0.35362	ALDH1A1/IGF1/RUBCNL/MAN2B1	NA	NA	NA	NA	5	0.0668095	0.498493	PC/SLC37A4/IGF1/MAN2B1/PPARA	3	0.218669	0.538095	SLC37A4/IGF1/MAN2B1	2	0.106851	0.285736	PC/PPARA	8	0.316655	0.72988	PGM1/PFKFB4/FOXK1/PDK4/SLC25A13/ALDH1A1/IRS2/MAN2B1	4	0.452816	0.693067	PDK4/SLC25A13/ALDH1A1/MAN2B1	4	0.351919	0.691814	PGM1/PFKFB4/FOXK1/IRS2	5	0.582124	0.776022	PGM1/PFKFB2/SLC25A13/ALDH1A1/IRS2	3	0.485417	0.714718	PFKFB2/SLC25A13/ALDH1A1	2	0.717194	0.799114	PGM1/IRS2	4	0.483919	0.753444	CLK2/SLC25A12/ALDH1A1/RGN	2	0.420633	0.609077	CLK2/ALDH1A1	2	0.637981	0.780267	SLC25A12/RGN	8	0.381888	0.703612	PFKFB2/ALDH1A1/PC/DYRK2/IGF1/RUBCNL/MAN2B1/PPP1R3F	6	0.38753	0.642264	PFKFB2/ALDH1A1/DYRK2/IGF1/RUBCNL/MAN2B1	2	0.555868	0.743023	PC/PPP1R3F	5	0.304304	0.618065	MTOR/WDTC1/ATF3/FUT9/IGF2	3	0.279142	0.468213	ATF3/FUT9/IGF2	2	0.546978	0.707243	MTOR/WDTC1
GO:0014015	positive regulation of gliogenesis	BP	1	0.556434	0.744923	MDK	NA	NA	NA	NA	1	0.266287	0.562287	MDK	NA	NA	NA	NA	NA	NA	NA	NA	NA	NA	NA	NA	3	0.31699	0.72988	MYB/MDK/CRKL	1	0.656444	0.824825	MYB	2	0.234483	0.649501	MDK/CRKL	2	0.418684	0.734147	MYB/CRKL	1	0.519564	0.728571	MYB	1	0.505011	0.695421	CRKL	2	0.264245	0.734578	CSF1/CRKL	1	0.330618	0.546439	CSF1	1	0.454076	0.702616	CRKL	3	0.353559	0.694866	P2RY12/TREM2/MDK	2	0.458304	0.686959	P2RY12/TREM2	1	0.436042	0.700041	MDK	2	0.272058	0.598297	MTOR/ID2	1	0.403092	0.545614	ID2	1	0.400551	0.641116	MTOR
GO:0032651	regulation of interleukin-1 beta production	BP	2	0.192764	0.590773	IGF1/TYROBP	2	0.0886048	0.357976	IGF1/TYROBP	NA	NA	NA	NA	NA	NA	NA	NA	NA	NA	NA	NA	NA	NA	NA	NA	3	0.31699	0.72988	GSDMD/LGALS9/CARD8	3	0.0892133	0.394492	GSDMD/LGALS9/CARD8	NA	NA	NA	NA	1	0.682015	0.818508	GSDMD	1	0.440739	0.691077	GSDMD	NA	NA	NA	NA	1	0.551298	0.779892	CCL3	1	0.272552	0.510499	CCL3	NA	NA	NA	NA	5	0.0595888	0.282555	CX3CR1/TREM2/IGF1/LGALS9/TYROBP	5	0.0188427	0.119634	CX3CR1/TREM2/IGF1/LGALS9/TYROBP	NA	NA	NA	NA	1	0.558856	0.735794	ZC3H12A	1	0.335723	0.501593	ZC3H12A	NA	NA	NA	NA
GO:1902117	positive regulation of organelle assembly	BP	2	0.192764	0.590773	LCP1/DZIP1	1	0.394019	0.568682	LCP1	1	0.266287	0.562287	DZIP1	2	0.143775	0.503235	FSCN1/DZIP1	1	0.392985	0.619693	FSCN1	1	0.158173	0.327541	DZIP1	3	0.31699	0.72988	LCP1/DZIP1/PIP4K2B	1	0.656444	0.824825	LCP1	2	0.234483	0.649501	DZIP1/PIP4K2B	4	0.0721324	0.729688	ZMYND10/PIP4K2C/LCP1/ARHGAP35	2	0.191345	0.625124	ZMYND10/LCP1	2	0.179649	0.59723	PIP4K2C/ARHGAP35	3	0.0982802	0.730889	GPSM2/LCP1/DZIP1	2	0.0718003	0.447075	GPSM2/LCP1	1	0.487286	0.717898	DZIP1	4	0.160032	0.498254	CCDC88A/EDN1/LCP1/DZIP1	2	0.458304	0.686959	CCDC88A/LCP1	2	0.110848	0.647925	EDN1/DZIP1	1	0.67998	0.799247	ARHGAP35	NA	NA	NA	NA	1	0.43153	0.660545	ARHGAP35
GO:1902930	regulation of alcohol biosynthetic process	BP	NA	NA	NA	NA	NA	NA	NA	NA	NA	NA	NA	NA	NA	NA	NA	NA	NA	NA	NA	NA	NA	NA	NA	NA	3	0.31699	0.72988	PLEK/ELOVL6/GPER1	1	0.656444	0.824825	PLEK	2	0.234483	0.649501	ELOVL6/GPER1	1	0.802127	0.882534	MBTPS1	NA	NA	NA	NA	1	0.54538	0.717388	MBTPS1	1	0.677998	0.82718	ADCYAP1R1	NA	NA	NA	NA	1	0.492622	0.71994	ADCYAP1R1	2	0.628204	0.824939	PTAFR/PLEK	2	0.458304	0.686959	PTAFR/PLEK	NA	NA	NA	NA	1	0.68564	0.802522	IDI1	1	0.439213	0.57534	IDI1	NA	NA	NA	NA
GO:0000041	transition metal ion transport	BP	1	0.690045	0.818139	SCARA5	1	0.514104	0.649302	SCARA5	NA	NA	NA	NA	1	0.632018	0.770385	SCARA5	1	0.523764	0.677872	SCARA5	NA	NA	NA	NA	4	0.317602	0.72988	SLC39A10/TFRC/ATP7B/ATP2C2	3	0.195255	0.525167	SLC39A10/TFRC/ATP2C2	1	0.737594	0.830388	ATP7B	4	0.205214	0.729688	SLC39A10/ATP7B/ATP2C2/MCOLN1	3	0.116779	0.625124	SLC39A10/ATP2C2/MCOLN1	1	0.684434	0.77851	ATP7B	2	0.489728	0.757505	ATP7B/MCOLN1	1	0.482298	0.641499	MCOLN1	1	0.629441	0.777448	ATP7B	5	0.187709	0.54283	TFR2/SCARA5/SLC39A12/IREB2/MCOLN1	4	0.181805	0.511733	SCARA5/SLC39A12/IREB2/MCOLN1	1	0.561904	0.743604	TFR2	3	0.234433	0.579662	TFRC/SLC30A5/SLC39A13	2	0.205058	0.423853	TFRC/SLC30A5	1	0.568003	0.719074	SLC39A13
GO:0008630	intrinsic apoptotic signaling pathway in response to DNA damage	BP	1	0.690045	0.818139	TMEM161A	NA	NA	NA	NA	1	0.359917	0.594933	TMEM161A	NA	NA	NA	NA	NA	NA	NA	NA	NA	NA	NA	NA	4	0.317602	0.72988	SFN/CD74/RPS3/HIC1	1	0.785507	0.886357	CD74	3	0.14678	0.636797	SFN/RPS3/HIC1	2	0.675878	0.814923	ACKR3/RPS3	1	0.695667	0.818618	ACKR3	1	0.680566	0.776243	RPS3	3	0.220808	0.730889	KDM1A/RPS3/BID	1	0.478686	0.639561	BID	2	0.25452	0.664468	KDM1A/RPS3	7	0.0324055	0.199853	EPHA2/CD74/NACC2/ATM/DYRK2/HIC1/TMEM161A	3	0.382979	0.639715	CD74/ATM/DYRK2	4	0.00915603	0.592798	EPHA2/NACC2/HIC1/TMEM161A	1	0.812748	0.872274	SFRP2	1	0.56715	0.663255	SFRP2	NA	NA	NA	NA
GO:0031623	receptor internalization	BP	1	0.690045	0.818139	ITGB2	1	0.514104	0.649302	ITGB2	NA	NA	NA	NA	NA	NA	NA	NA	NA	NA	NA	NA	NA	NA	NA	NA	4	0.317602	0.72988	TFRC/EGF/CACNG7/CACNG2	2	0.451461	0.691343	TFRC/EGF	2	0.382829	0.710678	CACNG7/CACNG2	4	0.195087	0.729688	ACKR3/RAMP3/CACNG7/CACNG2	2	0.325476	0.647951	ACKR3/RAMP3	2	0.308111	0.620255	CACNG7/CACNG2	1	0.802697	0.882733	ATAD1	NA	NA	NA	NA	1	0.621588	0.772582	ATAD1	5	0.187709	0.54283	SYK/GSG1L/PLCG2/LILRB1/ITGB2	5	0.0714754	0.275042	SYK/GSG1L/PLCG2/LILRB1/ITGB2	NA	NA	NA	NA	4	0.0816423	0.487201	TFRC/SFRP4/RAMP3/CACNG4	3	0.0492675	0.309488	TFRC/SFRP4/RAMP3	1	0.560275	0.716363	CACNG4
GO:0048762	mesenchymal cell differentiation	BP	6	0.026064	0.282662	HEYL/SEMA4F/TGFBR2/TWIST1/WNT16/MDK	3	0.163858	0.411823	TGFBR2/TWIST1/WNT16	3	0.0554205	0.510343	HEYL/SEMA4F/MDK	3	0.287044	0.563039	KLHL12/TWIST1/WNT16	3	0.161956	0.523934	KLHL12/TWIST1/WNT16	NA	NA	NA	NA	7	0.318934	0.72988	SEMA4F/WNT16/FGFR1/MDK/BCL9L/EDNRB/DACT3	2	0.799782	0.895579	WNT16/EDNRB	5	0.116783	0.636797	SEMA4F/FGFR1/MDK/BCL9L/DACT3	4	0.644504	0.802473	WNT16/FGFR1/BCL9L/SMAD4	1	0.896941	0.932214	WNT16	3	0.365076	0.633666	FGFR1/BCL9L/SMAD4	3	0.59948	0.795025	MIR29B2/FGFR1/EDNRB	2	0.349713	0.562377	MIR29B2/EDNRB	1	0.846846	0.893621	FGFR1	7	0.37954	0.703612	TGFBR3/SEMA4F/TGFBR2/EDN1/TWIST1/WNT16/MDK	4	0.630666	0.779664	TGFBR3/TGFBR2/TWIST1/WNT16	3	0.214127	0.650689	SEMA4F/EDN1/MDK	6	0.0967611	0.512568	MTOR/SFRP2/FOXC1/HEY2/ALDH1A2/COL1A1	5	0.0213062	0.220865	SFRP2/FOXC1/HEY2/ALDH1A2/COL1A1	1	0.795332	0.85033	MTOR
GO:0062012	regulation of small molecule metabolic process	BP	6	0.367781	0.638968	TWIST1/TYSND1/IGF1/DNAJC15/RUBCNL/APOC1	5	0.187114	0.424893	TWIST1/IGF1/DNAJC15/RUBCNL/APOC1	1	0.851809	0.863591	TYSND1	5	0.20632	0.518512	HDAC4/TWIST1/IGF1/APOC1/PPARA	3	0.41407	0.634286	TWIST1/IGF1/APOC1	2	0.192779	0.350007	HDAC4/PPARA	14	0.319844	0.72988	PRKAB2/PLEK/ERFE/HDAC4/PFKFB4/EGF/ELOVL6/CD74/GPER1/FOXK1/PDK4/ANXA1/IRS2/APOC1	6	0.627008	0.809385	PLEK/EGF/CD74/PDK4/ANXA1/APOC1	8	0.199449	0.64298	PRKAB2/ERFE/HDAC4/PFKFB4/ELOVL6/GPER1/FOXK1/IRS2	9	0.321317	0.729688	PRKAB2/PFKFB2/HDAC4/KIT/NCOR2/IRS2/OAZ2/MBTPS1/APOC1	3	0.731659	0.839227	PFKFB2/KIT/APOC1	6	0.15533	0.59723	PRKAB2/HDAC4/NCOR2/IRS2/OAZ2/MBTPS1	9	0.0771846	0.730889	PRKAB2/CLK2/ATP2B4/SLC25A12/HDAC4/UQCC2/ADCYAP1R1/APOC1/RGN	3	0.34296	0.557858	CLK2/UQCC2/APOC1	6	0.0929886	0.664468	PRKAB2/ATP2B4/SLC25A12/HDAC4/ADCYAP1R1/RGN	16	0.217547	0.591478	PTAFR/PFKFB2/PLEK/HDAC4/KIT/CD74/TREM2/TWIST1/TYSND1/DYRK2/IGF1/DNAJC15/RUBCNL/PLIN5/APOC1/PPP1R3F	12	0.231379	0.552054	PTAFR/PFKFB2/PLEK/KIT/CD74/TREM2/TWIST1/DYRK2/IGF1/DNAJC15/RUBCNL/APOC1	4	0.4578	0.706672	HDAC4/TYSND1/PLIN5/PPP1R3F	7	0.280519	0.604558	MTOR/WDTC1/HDAC4/IDI1/IGF2/AVPR1A/DNAJC15	4	0.276012	0.465377	IDI1/IGF2/AVPR1A/DNAJC15	3	0.493659	0.684591	MTOR/WDTC1/HDAC4
GO:0030010	establishment of cell polarity	BP	NA	NA	NA	NA	NA	NA	NA	NA	NA	NA	NA	NA	1	0.720441	0.820162	FSCN1	1	0.61162	0.728102	FSCN1	NA	NA	NA	NA	5	0.32038	0.72988	ARHGEF2/NEK3/MYO9A/SIPA1L3/CRKL	2	0.598075	0.790043	ARHGEF2/NEK3	3	0.253111	0.649501	MYO9A/SIPA1L3/CRKL	3	0.574139	0.771913	MYO9A/SIPA1L3/MYH9	NA	NA	NA	NA	3	0.178561	0.59723	MYO9A/SIPA1L3/MYH9	5	0.0583274	0.730889	GPSM2/ARHGEF2/CYP26B1/RIPOR2/MYO9A	3	0.0508677	0.440119	GPSM2/ARHGEF2/CYP26B1	2	0.357497	0.676823	RIPOR2/MYO9A	3	0.767375	0.893563	DOCK2/PTK7/DOCK8	3	0.561734	0.741966	DOCK2/PTK7/DOCK8	NA	NA	NA	NA	4	0.164857	0.570184	ARHGEF11/DCTN1/GBF1/SPRY2	1	0.660048	0.726355	SPRY2	3	0.0901788	0.557643	ARHGEF11/DCTN1/GBF1
GO:0035264	multicellular organism growth	BP	1	0.786241	0.870434	IGF1	1	0.613537	0.713875	IGF1	NA	NA	NA	NA	1	0.734848	0.826528	IGF1	1	0.626574	0.735923	IGF1	NA	NA	NA	NA	5	0.32038	0.72988	STIL/ARID5B/TARBP2/SLITRK6/STAT5A	4	0.141037	0.512121	STIL/TARBP2/SLITRK6/STAT5A	1	0.828345	0.881715	ARID5B	5	0.198151	0.729688	STIL/RC3H2/SLITRK6/ANKRD11/ERCC1	2	0.470372	0.703791	STIL/SLITRK6	3	0.193683	0.59723	RC3H2/ANKRD11/ERCC1	2	0.642537	0.817113	CSF1/RC3H2	1	0.582796	0.702424	CSF1	1	0.73238	0.832937	RC3H2	3	0.767375	0.893563	ADRB2/ATM/IGF1	3	0.561734	0.741966	ADRB2/ATM/IGF1	NA	NA	NA	NA	4	0.182123	0.570184	MTOR/WDTC1/HSF1/IGF2	1	0.674938	0.736961	IGF2	3	0.0988605	0.557643	MTOR/WDTC1/HSF1
GO:0071322	cellular response to carbohydrate stimulus	BP	1	0.786241	0.870434	GPR27	NA	NA	NA	NA	1	0.444389	0.629261	GPR27	NA	NA	NA	NA	NA	NA	NA	NA	NA	NA	NA	NA	5	0.32038	0.72988	ADCY5/GPER1/IRS2/IGF1R/CYBA	1	0.868381	0.928132	CYBA	4	0.0973353	0.636797	ADCY5/GPER1/IRS2/IGF1R	4	0.351888	0.729688	ADCY5/UCP2/IRS2/CYBA	2	0.453733	0.697286	UCP2/CYBA	2	0.432787	0.662152	ADCY5/IRS2	2	0.625021	0.807768	MPC2/CLTRN	1	0.571002	0.697843	CLTRN	1	0.720891	0.827819	MPC2	4	0.569791	0.797635	GPR27/TRA2B/CRH/CYBA	3	0.561734	0.741966	TRA2B/CRH/CYBA	1	0.662817	0.786395	GPR27	2	0.636345	0.775574	TRA2B/SIDT2	1	0.663079	0.727798	TRA2B	1	0.660048	0.77245	SIDT2
GO:0021543	pallium development	BP	1	0.852701	0.900846	MDK	NA	NA	NA	NA	1	0.517863	0.656898	MDK	3	0.211788	0.527387	NPY/LHX6/MDK	2	0.330106	0.586694	NPY/LHX6	1	0.336513	0.451848	MDK	6	0.320384	0.72988	NCOA1/ID4/NPY/MDK/CRKL/NF2	2	0.713412	0.856829	ID4/NPY	4	0.170797	0.636797	NCOA1/MDK/CRKL/NF2	5	0.318204	0.729688	ID4/NPY/OGDH/ASCL1/NF2	3	0.297324	0.640759	ID4/NPY/ASCL1	2	0.548253	0.718998	OGDH/NF2	2	0.741004	0.847461	KDM1A/ATP2B4	NA	NA	NA	NA	2	0.468868	0.712424	KDM1A/ATP2B4	7	0.227904	0.607744	MFSD2A/LRP8/SRGAP2/P2RY12/TRA2B/NPY/MDK	6	0.155118	0.458054	MFSD2A/LRP8/SRGAP2/P2RY12/TRA2B/NPY	1	0.740633	0.828822	MDK	4	0.279546	0.604558	BTG2/COL3A1/TRA2B/NEFL	3	0.15145	0.396392	BTG2/COL3A1/TRA2B	1	0.739655	0.820584	NEFL
GO:0045666	positive regulation of neuron differentiation	BP	5	0.401402	0.654291	HEYL/STYXL1/MDK/GRN/ANKRD27	1	0.926198	0.935067	GRN	4	0.0742733	0.510343	HEYL/STYXL1/MDK/ANKRD27	2	0.860254	0.89859	STYXL1/ANKRD27	NA	NA	NA	NA	2	0.219302	0.363666	STYXL1/ANKRD27	12	0.321798	0.72988	ARHGEF2/ABL2/NCOA1/ADRA2C/FGFR1/WASHC5/MDK/TNFRSF12A/GRN/CRTC1/CACNG7/CHODL	4	0.797983	0.895219	ARHGEF2/WASHC5/GRN/CHODL	8	0.103424	0.636797	ABL2/NCOA1/ADRA2C/FGFR1/MDK/TNFRSF12A/CRTC1/CACNG7	10	0.287337	0.729688	ABL2/NCOA1/RAPGEF2/CUX1/FGFR1/WASHC5/ASCL1/CRTC1/ARHGAP35/CACNG7	2	0.920014	0.94576	WASHC5/ASCL1	8	0.0447857	0.595293	ABL2/NCOA1/RAPGEF2/CUX1/FGFR1/CRTC1/ARHGAP35/CACNG7	4	0.821087	0.894846	KDM1A/ARHGEF2/NCOA1/FGFR1	1	0.899001	0.911253	ARHGEF2	3	0.664535	0.799129	KDM1A/NCOA1/FGFR1	8	0.855593	0.936949	FOXO6/LRP8/PTK7/WASHC5/MDK/GRN/CRTC1/ANKRD27	5	0.902323	0.942242	FOXO6/LRP8/PTK7/WASHC5/GRN	3	0.564733	0.744732	MDK/CRTC1/ANKRD27	4	0.833246	0.885261	MTOR/NEFL/PPP2R5B/ARHGAP35	NA	NA	NA	NA	4	0.324361	0.605399	MTOR/NEFL/PPP2R5B/ARHGAP35
GO:0042692	muscle cell differentiation	BP	2	0.894495	0.927898	CAPN2/IGF1	1	0.906147	0.919858	IGF1	1	0.768354	0.800598	CAPN2	5	0.200807	0.518512	HDAC4/GPX1/IGF1/DMPK/PPARA	2	0.675898	0.757711	GPX1/IGF1	3	0.0451299	0.235413	HDAC4/DMPK/PPARA	11	0.322372	0.72988	BCL9/HDAC4/ANKRD17/CXCL10/RBM24/POPDC3/GPER1/SMARCD3/NRAP/TARBP2/EDNRB	4	0.733292	0.867972	CXCL10/RBM24/TARBP2/EDNRB	7	0.141257	0.636797	BCL9/HDAC4/ANKRD17/POPDC3/GPER1/SMARCD3/NRAP	13	0.0329021	0.661549	BCL9/HDAC4/KIT/ANKRD17/CXCL10/NPNT/RBM24/HDAC9/NRAP/SMAD4/NFATC1/MYH9/MECP2	5	0.318616	0.647951	KIT/CXCL10/NPNT/RBM24/HDAC9	8	0.0277274	0.550255	BCL9/HDAC4/ANKRD17/NRAP/SMAD4/NFATC1/MYH9/MECP2	7	0.255712	0.734578	KDM1A/TRIM54/CYP26B1/HDAC4/CXCL10/RIPOR2/EDNRB	4	0.14964	0.462471	TRIM54/CYP26B1/CXCL10/EDNRB	3	0.599883	0.766165	KDM1A/HDAC4/RIPOR2	10	0.529778	0.769111	CD53/CAPN2/NEB/HDAC4/GPX1/KIT/EDN1/IGF1/TMEM119/MMP14	7	0.58575	0.75474	CD53/NEB/GPX1/KIT/IGF1/TMEM119/MMP14	3	0.500002	0.719114	CAPN2/HDAC4/EDN1	8	0.156313	0.570184	MTOR/SLC9A1/HDAC4/ANKRD17/HEY2/IGF2/AVPR1A/MYH11	4	0.270127	0.46166	HEY2/IGF2/AVPR1A/MYH11	4	0.265348	0.578321	MTOR/SLC9A1/HDAC4/ANKRD17
GO:0001933	negative regulation of protein phosphorylation	BP	6	0.30285	0.625605	GPD1L/PAQR3/MICAL1/TWIST1/PTPN6/SAMSN1	5	0.149992	0.399617	GPD1L/MICAL1/TWIST1/PTPN6/SAMSN1	1	0.828782	0.845445	PAQR3	3	0.723954	0.821617	GPD1L/MICAL1/TWIST1	3	0.525874	0.678381	GPD1L/MICAL1/TWIST1	NA	NA	NA	NA	13	0.324332	0.72988	SFN/ASH1L/PTPRC/CAMK2N2/MICAL1/GPER1/PTPN6/TARBP2/SPRED1/IGF1R/SAMSN1/CRKL/NF2	5	0.715221	0.858044	PTPRC/MICAL1/PTPN6/TARBP2/SAMSN1	8	0.149115	0.636797	SFN/ASH1L/CAMK2N2/GPER1/SPRED1/IGF1R/CRKL/NF2	7	0.778173	0.868503	ASH1L/MICAL1/SPRED1/IGF1R/SMAD4/CRKL/NF2	1	0.989561	0.991475	MICAL1	6	0.259939	0.606638	ASH1L/SPRED1/IGF1R/SMAD4/CRKL/NF2	8	0.275045	0.734578	MIR29B2/MICAL1/PTPN6/SPRED1/IGF1R/SAMSN1/CRKL/RGN	4	0.231336	0.492175	MIR29B2/MICAL1/PTPN6/SAMSN1	4	0.508196	0.726127	SPRED1/IGF1R/CRKL/RGN	12	0.529068	0.769111	GBA/PTPRC/GPD1L/INKA1/MICAL1/TWIST1/SORL1/PTPN6/SPRED1/CSK/CEBPA/SAMSN1	11	0.25354	0.568541	GBA/PTPRC/GPD1L/INKA1/MICAL1/TWIST1/SORL1/PTPN6/CSK/CEBPA/SAMSN1	1	0.961791	0.968173	SPRED1	9	0.179233	0.570184	MTOR/ZC3H12A/ATF3/PAQR3/SFRP2/SIRT3/SPRY2/GSKIP/PKIG	6	0.0967765	0.377223	ZC3H12A/ATF3/SFRP2/SPRY2/GSKIP/PKIG	3	0.609423	0.740547	MTOR/PAQR3/SIRT3
GO:1903312	negative regulation of mRNA metabolic process	BP	NA	NA	NA	NA	NA	NA	NA	NA	NA	NA	NA	NA	NA	NA	NA	NA	NA	NA	NA	NA	NA	NA	NA	NA	3	0.325242	0.72988	RBM24/TOB1/SRSF6	3	0.0923448	0.402099	RBM24/TOB1/SRSF6	NA	NA	NA	NA	2	0.476744	0.754375	RBM24/TOB1	2	0.195894	0.627998	RBM24/TOB1	NA	NA	NA	NA	NA	NA	NA	NA	NA	NA	NA	NA	NA	NA	NA	NA	2	0.636385	0.826594	SFSWAP/SRSF6	2	0.466073	0.696058	SFSWAP/SRSF6	NA	NA	NA	NA	2	0.317731	0.627118	MTOR/LARP1	NA	NA	NA	NA	2	0.111111	0.557643	MTOR/LARP1
GO:1901568	fatty acid derivative metabolic process	BP	3	0.199674	0.590773	HPGDS/ELOVL2/PTGS1	3	0.0698797	0.35362	HPGDS/ELOVL2/PTGS1	NA	NA	NA	NA	3	0.130329	0.503235	GPX1/HPGDS/PTGS1	3	0.0664128	0.508778	GPX1/HPGDS/PTGS1	NA	NA	NA	NA	5	0.3263	0.72988	PLA2G4A/ELOVL6/CD74/ANXA1/ACSS3	3	0.328376	0.613588	PLA2G4A/CD74/ANXA1	2	0.526595	0.750129	ELOVL6/ACSS3	3	0.56849	0.768085	CYP2U1/FAR2/ACSS3	2	0.445304	0.694448	CYP2U1/FAR2	1	0.767356	0.829189	ACSS3	3	0.342241	0.734619	ELOVL2/PTGR1/HACD1	1	0.564982	0.693123	ELOVL2	2	0.353748	0.673313	PTGR1/HACD1	8	0.0490959	0.249269	GPX1/HPGDS/CD74/EDN1/TBXAS1/SYK/PTGS1/ALOX5AP	7	0.0283206	0.156804	GPX1/HPGDS/CD74/TBXAS1/SYK/PTGS1/ALOX5AP	1	0.66575	0.786395	EDN1	1	0.88243	0.913743	AVPR1A	1	0.656989	0.72427	AVPR1A	NA	NA	NA	NA
GO:1902652	secondary alcohol metabolic process	BP	2	0.456963	0.687514	APOC1/CYB5R3	1	0.616479	0.714973	APOC1	1	0.447007	0.629261	CYB5R3	2	0.356895	0.602711	FDX1/APOC1	2	0.238367	0.547627	FDX1/APOC1	NA	NA	NA	NA	5	0.3263	0.72988	ELOVL6/FGFR1/NPC2/CYP11A1/APOC1	2	0.602425	0.792011	NPC2/APOC1	3	0.256857	0.651951	ELOVL6/FGFR1/CYP11A1	5	0.172979	0.729688	FGFR1/NPC2/MBTPS1/APOC1/APOL2	2	0.445304	0.694448	NPC2/APOC1	3	0.175577	0.59723	FGFR1/MBTPS1/APOL2	2	0.616018	0.803935	FGFR1/APOC1	1	0.564982	0.693123	APOC1	1	0.714964	0.82461	FGFR1	5	0.376704	0.703612	GBA/SORL1/CEBPA/APOC1/CYB5R3	4	0.339483	0.614602	GBA/SORL1/CEBPA/APOC1	1	0.66575	0.786395	CYB5R3	1	0.88243	0.913743	IDI1	1	0.656989	0.72427	IDI1	NA	NA	NA	NA
GO:0000054	ribosomal subunit export from nucleus	BP	NA	NA	NA	NA	NA	NA	NA	NA	NA	NA	NA	NA	NA	NA	NA	NA	NA	NA	NA	NA	NA	NA	NA	NA	1	0.326701	0.72988	SDAD1	1	0.189447	0.519779	SDAD1	NA	NA	NA	NA	1	0.311465	0.729688	SDAD1	1	0.172451	0.625124	SDAD1	NA	NA	NA	NA	NA	NA	NA	NA	NA	NA	NA	NA	NA	NA	NA	NA	2	0.0630264	0.286159	XPO1/SDAD1	1	0.264536	0.569646	SDAD1	1	0.106495	0.647925	XPO1	NA	NA	NA	NA	NA	NA	NA	NA	NA	NA	NA	NA
GO:0000076	DNA replication checkpoint	BP	NA	NA	NA	NA	NA	NA	NA	NA	NA	NA	NA	NA	NA	NA	NA	NA	NA	NA	NA	NA	NA	NA	NA	NA	1	0.326701	0.72988	CLSPN	1	0.189447	0.519779	CLSPN	NA	NA	NA	NA	1	0.276321	0.729688	CDT1	1	0.151289	0.625124	CDT1	NA	NA	NA	NA	NA	NA	NA	NA	NA	NA	NA	NA	NA	NA	NA	NA	NA	NA	NA	NA	NA	NA	NA	NA	NA	NA	NA	NA	NA	NA	NA	NA	NA	NA	NA	NA	NA	NA	NA	NA
GO:0001779	natural killer cell differentiation	BP	NA	NA	NA	NA	NA	NA	NA	NA	NA	NA	NA	NA	NA	NA	NA	NA	NA	NA	NA	NA	NA	NA	NA	NA	1	0.326701	0.72988	PTPRC	1	0.189447	0.519779	PTPRC	NA	NA	NA	NA	NA	NA	NA	NA	NA	NA	NA	NA	NA	NA	NA	NA	NA	NA	NA	NA	NA	NA	NA	NA	NA	NA	NA	NA	2	0.0630264	0.286159	PTPRC/TOX	1	0.264536	0.569646	PTPRC	1	0.106495	0.647925	TOX	1	0.22025	0.577495	ID2	1	0.116929	0.377223	ID2	NA	NA	NA	NA
GO:0001977	renal system process involved in regulation of blood volume	BP	NA	NA	NA	NA	NA	NA	NA	NA	NA	NA	NA	NA	NA	NA	NA	NA	NA	NA	NA	NA	NA	NA	NA	NA	1	0.326701	0.72988	CYBA	1	0.189447	0.519779	CYBA	NA	NA	NA	NA	1	0.239388	0.729688	CYBA	1	0.12959	0.625124	CYBA	NA	NA	NA	NA	NA	NA	NA	NA	NA	NA	NA	NA	NA	NA	NA	NA	1	0.344634	0.684112	CYBA	1	0.264536	0.569646	CYBA	NA	NA	NA	NA	NA	NA	NA	NA	NA	NA	NA	NA	NA	NA	NA	NA
GO:0002483	antigen processing and presentation of endogenous peptide antigen	BP	NA	NA	NA	NA	NA	NA	NA	NA	NA	NA	NA	NA	NA	NA	NA	NA	NA	NA	NA	NA	NA	NA	NA	NA	1	0.326701	0.72988	HLA-E	1	0.189447	0.519779	HLA-E	NA	NA	NA	NA	NA	NA	NA	NA	NA	NA	NA	NA	NA	NA	NA	NA	NA	NA	NA	NA	NA	NA	NA	NA	NA	NA	NA	NA	2	0.0630264	0.286159	ERAP1/HLA-E	2	0.0357694	0.177199	ERAP1/HLA-E	NA	NA	NA	NA	NA	NA	NA	NA	NA	NA	NA	NA	NA	NA	NA	NA
GO:0006012	galactose metabolic process	BP	NA	NA	NA	NA	NA	NA	NA	NA	NA	NA	NA	NA	NA	NA	NA	NA	NA	NA	NA	NA	NA	NA	NA	NA	1	0.326701	0.72988	PGM1	NA	NA	NA	NA	1	0.166842	0.636797	PGM1	1	0.294111	0.729688	PGM1	NA	NA	NA	NA	1	0.155888	0.59723	PGM1	NA	NA	NA	NA	NA	NA	NA	NA	NA	NA	NA	NA	NA	NA	NA	NA	NA	NA	NA	NA	NA	NA	NA	NA	NA	NA	NA	NA	NA	NA	NA	NA	NA	NA	NA	NA
GO:0006544	glycine metabolic process	BP	NA	NA	NA	NA	NA	NA	NA	NA	NA	NA	NA	NA	1	0.118295	0.503235	SDSL	NA	NA	NA	NA	1	0.0317093	0.235413	SDSL	1	0.326701	0.72988	PHGDH	NA	NA	NA	NA	1	0.166842	0.636797	PHGDH	NA	NA	NA	NA	NA	NA	NA	NA	NA	NA	NA	NA	1	0.188443	0.730889	GLDC	NA	NA	NA	NA	1	0.11752	0.664468	GLDC	1	0.344634	0.684112	SDSL	NA	NA	NA	NA	1	0.106495	0.647925	SDSL	1	0.192026	0.570184	SDSL	NA	NA	NA	NA	1	0.100306	0.557643	SDSL
GO:0006684	sphingomyelin metabolic process	BP	NA	NA	NA	NA	NA	NA	NA	NA	NA	NA	NA	NA	NA	NA	NA	NA	NA	NA	NA	NA	NA	NA	NA	NA	1	0.326701	0.72988	SAMD8	NA	NA	NA	NA	1	0.166842	0.636797	SAMD8	1	0.276321	0.729688	SAMD8	NA	NA	NA	NA	1	0.145603	0.59723	SAMD8	1	0.202448	0.730889	SAMD8	NA	NA	NA	NA	1	0.126671	0.664468	SAMD8	NA	NA	NA	NA	NA	NA	NA	NA	NA	NA	NA	NA	NA	NA	NA	NA	NA	NA	NA	NA	NA	NA	NA	NA
GO:0006878	cellular copper ion homeostasis	BP	NA	NA	NA	NA	NA	NA	NA	NA	NA	NA	NA	NA	NA	NA	NA	NA	NA	NA	NA	NA	NA	NA	NA	NA	1	0.326701	0.72988	ATP7B	NA	NA	NA	NA	1	0.166842	0.636797	ATP7B	1	0.276321	0.729688	ATP7B	NA	NA	NA	NA	1	0.145603	0.59723	ATP7B	1	0.202448	0.730889	ATP7B	NA	NA	NA	NA	1	0.126671	0.664468	ATP7B	NA	NA	NA	NA	NA	NA	NA	NA	NA	NA	NA	NA	NA	NA	NA	NA	NA	NA	NA	NA	NA	NA	NA	NA
GO:0010457	centriole-centriole cohesion	BP	NA	NA	NA	NA	NA	NA	NA	NA	NA	NA	NA	NA	NA	NA	NA	NA	NA	NA	NA	NA	NA	NA	NA	NA	1	0.326701	0.72988	RTTN	1	0.189447	0.519779	RTTN	NA	NA	NA	NA	NA	NA	NA	NA	NA	NA	NA	NA	NA	NA	NA	NA	NA	NA	NA	NA	NA	NA	NA	NA	NA	NA	NA	NA	NA	NA	NA	NA	NA	NA	NA	NA	NA	NA	NA	NA	1	0.206263	0.577495	DCTN1	NA	NA	NA	NA	1	0.1082	0.557643	DCTN1
GO:0010763	positive regulation of fibroblast migration	BP	NA	NA	NA	NA	NA	NA	NA	NA	NA	NA	NA	NA	NA	NA	NA	NA	NA	NA	NA	NA	NA	NA	NA	NA	1	0.326701	0.72988	AKAP12	NA	NA	NA	NA	1	0.166842	0.636797	AKAP12	NA	NA	NA	NA	NA	NA	NA	NA	NA	NA	NA	NA	NA	NA	NA	NA	NA	NA	NA	NA	NA	NA	NA	NA	NA	NA	NA	NA	NA	NA	NA	NA	NA	NA	NA	NA	NA	NA	NA	NA	NA	NA	NA	NA	NA	NA	NA	NA
GO:0010935	regulation of macrophage cytokine production	BP	NA	NA	NA	NA	NA	NA	NA	NA	NA	NA	NA	NA	NA	NA	NA	NA	NA	NA	NA	NA	NA	NA	NA	NA	1	0.326701	0.72988	CD74	1	0.189447	0.519779	CD74	NA	NA	NA	NA	NA	NA	NA	NA	NA	NA	NA	NA	NA	NA	NA	NA	NA	NA	NA	NA	NA	NA	NA	NA	NA	NA	NA	NA	2	0.0630264	0.286159	CD74/LILRB1	2	0.0357694	0.177199	CD74/LILRB1	NA	NA	NA	NA	1	0.192026	0.570184	SPON2	1	0.101095	0.377223	SPON2	NA	NA	NA	NA
GO:0014061	regulation of norepinephrine secretion	BP	NA	NA	NA	NA	NA	NA	NA	NA	NA	NA	NA	NA	NA	NA	NA	NA	NA	NA	NA	NA	NA	NA	NA	NA	1	0.326701	0.72988	ADRA2C	NA	NA	NA	NA	1	0.166842	0.636797	ADRA2C	NA	NA	NA	NA	NA	NA	NA	NA	NA	NA	NA	NA	NA	NA	NA	NA	NA	NA	NA	NA	NA	NA	NA	NA	2	0.0630264	0.286159	P2RY12/CRH	2	0.0357694	0.177199	P2RY12/CRH	NA	NA	NA	NA	NA	NA	NA	NA	NA	NA	NA	NA	NA	NA	NA	NA
GO:0014821	phasic smooth muscle contraction	BP	NA	NA	NA	NA	NA	NA	NA	NA	NA	NA	NA	NA	NA	NA	NA	NA	NA	NA	NA	NA	NA	NA	NA	NA	1	0.326701	0.72988	EDNRB	1	0.189447	0.519779	EDNRB	NA	NA	NA	NA	1	0.276321	0.729688	KIT	1	0.151289	0.625124	KIT	NA	NA	NA	NA	1	0.202448	0.730889	EDNRB	1	0.0859059	0.447075	EDNRB	NA	NA	NA	NA	2	0.0630264	0.286159	KIT/EDN1	1	0.264536	0.569646	KIT	1	0.106495	0.647925	EDN1	NA	NA	NA	NA	NA	NA	NA	NA	NA	NA	NA	NA
GO:0015732	prostaglandin transport	BP	NA	NA	NA	NA	NA	NA	NA	NA	NA	NA	NA	NA	NA	NA	NA	NA	NA	NA	NA	NA	NA	NA	NA	NA	1	0.326701	0.72988	ABCC4	1	0.189447	0.519779	ABCC4	NA	NA	NA	NA	1	0.258083	0.729688	ABCC4	1	0.140508	0.625124	ABCC4	NA	NA	NA	NA	NA	NA	NA	NA	NA	NA	NA	NA	NA	NA	NA	NA	2	0.0630264	0.286159	EDN1/ABCC4	1	0.264536	0.569646	ABCC4	1	0.106495	0.647925	EDN1	NA	NA	NA	NA	NA	NA	NA	NA	NA	NA	NA	NA
GO:0019321	pentose metabolic process	BP	NA	NA	NA	NA	NA	NA	NA	NA	NA	NA	NA	NA	NA	NA	NA	NA	NA	NA	NA	NA	NA	NA	NA	NA	1	0.326701	0.72988	OTOGL	1	0.189447	0.519779	OTOGL	NA	NA	NA	NA	1	0.276321	0.729688	OTOGL	1	0.151289	0.625124	OTOGL	NA	NA	NA	NA	NA	NA	NA	NA	NA	NA	NA	NA	NA	NA	NA	NA	NA	NA	NA	NA	NA	NA	NA	NA	NA	NA	NA	NA	NA	NA	NA	NA	NA	NA	NA	NA	NA	NA	NA	NA
GO:0019885	antigen processing and presentation of endogenous peptide antigen via MHC class I	BP	NA	NA	NA	NA	NA	NA	NA	NA	NA	NA	NA	NA	NA	NA	NA	NA	NA	NA	NA	NA	NA	NA	NA	NA	1	0.326701	0.72988	HLA-E	1	0.189447	0.519779	HLA-E	NA	NA	NA	NA	NA	NA	NA	NA	NA	NA	NA	NA	NA	NA	NA	NA	NA	NA	NA	NA	NA	NA	NA	NA	NA	NA	NA	NA	2	0.0630264	0.286159	ERAP1/HLA-E	2	0.0357694	0.177199	ERAP1/HLA-E	NA	NA	NA	NA	NA	NA	NA	NA	NA	NA	NA	NA	NA	NA	NA	NA
GO:0021781	glial cell fate commitment	BP	NA	NA	NA	NA	NA	NA	NA	NA	NA	NA	NA	NA	NA	NA	NA	NA	NA	NA	NA	NA	NA	NA	NA	NA	1	0.326701	0.72988	TAL1	1	0.189447	0.519779	TAL1	NA	NA	NA	NA	1	0.258083	0.729688	ASCL1	1	0.140508	0.625124	ASCL1	NA	NA	NA	NA	NA	NA	NA	NA	NA	NA	NA	NA	NA	NA	NA	NA	1	0.344634	0.684112	TAL1	1	0.264536	0.569646	TAL1	NA	NA	NA	NA	NA	NA	NA	NA	NA	NA	NA	NA	NA	NA	NA	NA
GO:0030497	fatty acid elongation	BP	1	0.147695	0.56709	ELOVL2	1	0.0937814	0.359382	ELOVL2	NA	NA	NA	NA	NA	NA	NA	NA	NA	NA	NA	NA	NA	NA	NA	NA	1	0.326701	0.72988	ELOVL6	NA	NA	NA	NA	1	0.166842	0.636797	ELOVL6	NA	NA	NA	NA	NA	NA	NA	NA	NA	NA	NA	NA	2	0.0203758	0.558558	ELOVL2/HACD1	1	0.0859059	0.447075	ELOVL2	1	0.126671	0.664468	HACD1	NA	NA	NA	NA	NA	NA	NA	NA	NA	NA	NA	NA	NA	NA	NA	NA	NA	NA	NA	NA	NA	NA	NA	NA
GO:0030812	negative regulation of nucleotide catabolic process	BP	NA	NA	NA	NA	NA	NA	NA	NA	NA	NA	NA	NA	2	0.00558895	0.388694	HDAC4/PPARA	NA	NA	NA	NA	2	0.00037874	0.0659498	HDAC4/PPARA	1	0.326701	0.72988	HDAC4	NA	NA	NA	NA	1	0.166842	0.636797	HDAC4	1	0.239388	0.729688	HDAC4	NA	NA	NA	NA	1	0.124658	0.59723	HDAC4	2	0.0146963	0.518302	SLC25A12/HDAC4	NA	NA	NA	NA	2	0.00551372	0.664468	SLC25A12/HDAC4	1	0.344634	0.684112	HDAC4	NA	NA	NA	NA	1	0.106495	0.647925	HDAC4	1	0.177535	0.570184	HDAC4	NA	NA	NA	NA	1	0.092343	0.557643	HDAC4
GO:0030836	positive regulation of actin filament depolymerization	BP	NA	NA	NA	NA	NA	NA	NA	NA	NA	NA	NA	NA	NA	NA	NA	NA	NA	NA	NA	NA	NA	NA	NA	NA	1	0.326701	0.72988	PLEK	1	0.189447	0.519779	PLEK	NA	NA	NA	NA	NA	NA	NA	NA	NA	NA	NA	NA	NA	NA	NA	NA	NA	NA	NA	NA	NA	NA	NA	NA	NA	NA	NA	NA	2	0.0630264	0.286159	PLEK/CRACD	2	0.0357694	0.177199	PLEK/CRACD	NA	NA	NA	NA	NA	NA	NA	NA	NA	NA	NA	NA	NA	NA	NA	NA
GO:0032048	cardiolipin metabolic process	BP	NA	NA	NA	NA	NA	NA	NA	NA	NA	NA	NA	NA	NA	NA	NA	NA	NA	NA	NA	NA	NA	NA	NA	NA	1	0.326701	0.72988	PLA2G4A	1	0.189447	0.519779	PLA2G4A	NA	NA	NA	NA	1	0.239388	0.729688	MECP2	NA	NA	NA	NA	1	0.124658	0.59723	MECP2	NA	NA	NA	NA	NA	NA	NA	NA	NA	NA	NA	NA	1	0.344634	0.684112	HADHA	NA	NA	NA	NA	1	0.106495	0.647925	HADHA	NA	NA	NA	NA	NA	NA	NA	NA	NA	NA	NA	NA
GO:0032688	negative regulation of interferon-beta production	BP	NA	NA	NA	NA	NA	NA	NA	NA	NA	NA	NA	NA	NA	NA	NA	NA	NA	NA	NA	NA	NA	NA	NA	NA	1	0.326701	0.72988	TRAIP	1	0.189447	0.519779	TRAIP	NA	NA	NA	NA	NA	NA	NA	NA	NA	NA	NA	NA	NA	NA	NA	NA	NA	NA	NA	NA	NA	NA	NA	NA	NA	NA	NA	NA	1	0.344634	0.684112	LILRB1	1	0.264536	0.569646	LILRB1	NA	NA	NA	NA	NA	NA	NA	NA	NA	NA	NA	NA	NA	NA	NA	NA
GO:0033169	histone H3-K9 demethylation	BP	1	0.147695	0.56709	HSF4	NA	NA	NA	NA	1	0.0590568	0.510343	HSF4	1	0.127502	0.503235	HSF4	NA	NA	NA	NA	1	0.0343072	0.235413	HSF4	1	0.326701	0.72988	KDM7A	NA	NA	NA	NA	1	0.166842	0.636797	KDM7A	2	0.0392366	0.663571	KDM7A/KDM4B	NA	NA	NA	NA	2	0.0102791	0.413537	KDM7A/KDM4B	1	0.202448	0.730889	KDM1A	NA	NA	NA	NA	1	0.126671	0.664468	KDM1A	1	0.344634	0.684112	HSF4	NA	NA	NA	NA	1	0.106495	0.647925	HSF4	1	0.206263	0.577495	HSF4	NA	NA	NA	NA	1	0.1082	0.557643	HSF4
GO:0033599	regulation of mammary gland epithelial cell proliferation	BP	1	0.147695	0.56709	DEAF1	NA	NA	NA	NA	1	0.0590568	0.510343	DEAF1	2	0.00905971	0.388694	GPX1/DEAF1	1	0.103271	0.508778	GPX1	1	0.0368982	0.235413	DEAF1	1	0.326701	0.72988	DEAF1	NA	NA	NA	NA	1	0.166842	0.636797	DEAF1	2	0.0450477	0.663571	KDM5B/DEAF1	NA	NA	NA	NA	2	0.0118983	0.41925	KDM5B/DEAF1	1	0.216213	0.730889	DEAF1	NA	NA	NA	NA	1	0.135727	0.664468	DEAF1	2	0.0630264	0.286159	GPX1/DEAF1	1	0.264536	0.569646	GPX1	1	0.106495	0.647925	DEAF1	2	0.0244345	0.330843	DEAF1/PHB2	1	0.116929	0.377223	PHB2	1	0.116025	0.557643	DEAF1
GO:0033604	negative regulation of catecholamine secretion	BP	NA	NA	NA	NA	NA	NA	NA	NA	NA	NA	NA	NA	NA	NA	NA	NA	NA	NA	NA	NA	NA	NA	NA	NA	1	0.326701	0.72988	ADRA2C	NA	NA	NA	NA	1	0.166842	0.636797	ADRA2C	NA	NA	NA	NA	NA	NA	NA	NA	NA	NA	NA	NA	NA	NA	NA	NA	NA	NA	NA	NA	NA	NA	NA	NA	2	0.0630264	0.286159	P2RY12/CRH	2	0.0357694	0.177199	P2RY12/CRH	NA	NA	NA	NA	NA	NA	NA	NA	NA	NA	NA	NA	NA	NA	NA	NA
GO:0033631	cell-cell adhesion mediated by integrin	BP	2	0.010587	0.180318	DPP4/FERMT3	2	0.00416399	0.0749518	DPP4/FERMT3	NA	NA	NA	NA	1	0.118295	0.503235	FERMT3	1	0.0891919	0.508778	FERMT3	NA	NA	NA	NA	1	0.326701	0.72988	FERMT3	1	0.189447	0.519779	FERMT3	NA	NA	NA	NA	2	0.0337382	0.661549	NPNT/FERMT3	2	0.00949165	0.396506	NPNT/FERMT3	NA	NA	NA	NA	NA	NA	NA	NA	NA	NA	NA	NA	NA	NA	NA	NA	1	0.344634	0.684112	FERMT3	1	0.264536	0.569646	FERMT3	NA	NA	NA	NA	2	0.0181352	0.28762	DPP4/CCL5	2	0.00482617	0.149987	DPP4/CCL5	NA	NA	NA	NA
GO:0033750	ribosome localization	BP	NA	NA	NA	NA	NA	NA	NA	NA	NA	NA	NA	NA	NA	NA	NA	NA	NA	NA	NA	NA	NA	NA	NA	NA	1	0.326701	0.72988	SDAD1	1	0.189447	0.519779	SDAD1	NA	NA	NA	NA	1	0.311465	0.729688	SDAD1	1	0.172451	0.625124	SDAD1	NA	NA	NA	NA	NA	NA	NA	NA	NA	NA	NA	NA	NA	NA	NA	NA	2	0.0630264	0.286159	XPO1/SDAD1	1	0.264536	0.569646	SDAD1	1	0.106495	0.647925	XPO1	NA	NA	NA	NA	NA	NA	NA	NA	NA	NA	NA	NA
GO:0036092	phosphatidylinositol-3-phosphate biosynthetic process	BP	1	0.147695	0.56709	PIK3CG	1	0.0937814	0.359382	PIK3CG	NA	NA	NA	NA	NA	NA	NA	NA	NA	NA	NA	NA	NA	NA	NA	NA	1	0.326701	0.72988	PIKFYVE	NA	NA	NA	NA	1	0.166842	0.636797	PIKFYVE	4	0.0149462	0.661549	PIKFYVE/SYNJ2/FGFR1/IRS2	NA	NA	NA	NA	4	0.00119528	0.268421	PIKFYVE/SYNJ2/FGFR1/IRS2	2	0.145128	0.730889	FGF5/FGFR1	NA	NA	NA	NA	2	0.0615645	0.664468	FGF5/FGFR1	2	0.0630264	0.286159	PIK3CG/ATM	2	0.0357694	0.177199	PIK3CG/ATM	NA	NA	NA	NA	NA	NA	NA	NA	NA	NA	NA	NA	NA	NA	NA	NA
GO:0042033	chemokine biosynthetic process	BP	NA	NA	NA	NA	NA	NA	NA	NA	NA	NA	NA	NA	NA	NA	NA	NA	NA	NA	NA	NA	NA	NA	NA	NA	1	0.326701	0.72988	CD74	1	0.189447	0.519779	CD74	NA	NA	NA	NA	NA	NA	NA	NA	NA	NA	NA	NA	NA	NA	NA	NA	NA	NA	NA	NA	NA	NA	NA	NA	NA	NA	NA	NA	3	0.00730716	0.0679827	TLR3/CD74/IL18	3	0.00303068	0.0283843	TLR3/CD74/IL18	NA	NA	NA	NA	NA	NA	NA	NA	NA	NA	NA	NA	NA	NA	NA	NA
GO:0043586	tongue development	BP	NA	NA	NA	NA	NA	NA	NA	NA	NA	NA	NA	NA	NA	NA	NA	NA	NA	NA	NA	NA	NA	NA	NA	NA	1	0.326701	0.72988	PRDM16	NA	NA	NA	NA	1	0.166842	0.636797	PRDM16	1	0.276321	0.729688	KIT	1	0.151289	0.625124	KIT	NA	NA	NA	NA	1	0.202448	0.730889	CYP26B1	1	0.0859059	0.447075	CYP26B1	NA	NA	NA	NA	2	0.0630264	0.286159	PRDM16/KIT	1	0.264536	0.569646	KIT	1	0.106495	0.647925	PRDM16	NA	NA	NA	NA	NA	NA	NA	NA	NA	NA	NA	NA
GO:0045187	regulation of circadian sleep/wake cycle, sleep	BP	NA	NA	NA	NA	NA	NA	NA	NA	NA	NA	NA	NA	NA	NA	NA	NA	NA	NA	NA	NA	NA	NA	NA	NA	1	0.326701	0.72988	NMU	1	0.189447	0.519779	NMU	NA	NA	NA	NA	1	0.276321	0.729688	NMU	1	0.151289	0.625124	NMU	NA	NA	NA	NA	NA	NA	NA	NA	NA	NA	NA	NA	NA	NA	NA	NA	1	0.344634	0.684112	CRH	1	0.264536	0.569646	CRH	NA	NA	NA	NA	NA	NA	NA	NA	NA	NA	NA	NA	NA	NA	NA	NA
GO:0045198	establishment of epithelial cell apical/basal polarity	BP	NA	NA	NA	NA	NA	NA	NA	NA	NA	NA	NA	NA	NA	NA	NA	NA	NA	NA	NA	NA	NA	NA	NA	NA	1	0.326701	0.72988	MYO9A	NA	NA	NA	NA	1	0.166842	0.636797	MYO9A	1	0.276321	0.729688	MYO9A	NA	NA	NA	NA	1	0.145603	0.59723	MYO9A	1	0.202448	0.730889	MYO9A	NA	NA	NA	NA	1	0.126671	0.664468	MYO9A	1	0.344634	0.684112	PTK7	1	0.264536	0.569646	PTK7	NA	NA	NA	NA	NA	NA	NA	NA	NA	NA	NA	NA	NA	NA	NA	NA
GO:0045410	positive regulation of interleukin-6 biosynthetic process	BP	1	0.147695	0.56709	TYROBP	1	0.0937814	0.359382	TYROBP	NA	NA	NA	NA	NA	NA	NA	NA	NA	NA	NA	NA	NA	NA	NA	NA	1	0.326701	0.72988	CD74	1	0.189447	0.519779	CD74	NA	NA	NA	NA	NA	NA	NA	NA	NA	NA	NA	NA	NA	NA	NA	NA	NA	NA	NA	NA	NA	NA	NA	NA	NA	NA	NA	NA	4	0.000585541	0.00945944	PTAFR/CD74/SYK/TYROBP	4	0.000176537	0.00304891	PTAFR/CD74/SYK/TYROBP	NA	NA	NA	NA	NA	NA	NA	NA	NA	NA	NA	NA	NA	NA	NA	NA
GO:0046349	amino sugar biosynthetic process	BP	NA	NA	NA	NA	NA	NA	NA	NA	NA	NA	NA	NA	NA	NA	NA	NA	NA	NA	NA	NA	NA	NA	NA	NA	1	0.326701	0.72988	AMDHD2	1	0.189447	0.519779	AMDHD2	NA	NA	NA	NA	NA	NA	NA	NA	NA	NA	NA	NA	NA	NA	NA	NA	NA	NA	NA	NA	NA	NA	NA	NA	NA	NA	NA	NA	NA	NA	NA	NA	NA	NA	NA	NA	NA	NA	NA	NA	NA	NA	NA	NA	NA	NA	NA	NA	NA	NA	NA	NA
GO:0050755	chemokine metabolic process	BP	NA	NA	NA	NA	NA	NA	NA	NA	NA	NA	NA	NA	NA	NA	NA	NA	NA	NA	NA	NA	NA	NA	NA	NA	1	0.326701	0.72988	CD74	1	0.189447	0.519779	CD74	NA	NA	NA	NA	NA	NA	NA	NA	NA	NA	NA	NA	NA	NA	NA	NA	NA	NA	NA	NA	NA	NA	NA	NA	NA	NA	NA	NA	3	0.00730716	0.0679827	TLR3/CD74/IL18	3	0.00303068	0.0283843	TLR3/CD74/IL18	NA	NA	NA	NA	NA	NA	NA	NA	NA	NA	NA	NA	NA	NA	NA	NA
GO:0051044	positive regulation of membrane protein ectodomain proteolysis	BP	NA	NA	NA	NA	NA	NA	NA	NA	NA	NA	NA	NA	NA	NA	NA	NA	NA	NA	NA	NA	NA	NA	NA	NA	1	0.326701	0.72988	SNX33	NA	NA	NA	NA	1	0.166842	0.636797	SNX33	1	0.276321	0.729688	SNX33	NA	NA	NA	NA	1	0.145603	0.59723	SNX33	1	0.202448	0.730889	SNX33	NA	NA	NA	NA	1	0.126671	0.664468	SNX33	NA	NA	NA	NA	NA	NA	NA	NA	NA	NA	NA	NA	NA	NA	NA	NA	NA	NA	NA	NA	NA	NA	NA	NA
GO:0051198	negative regulation of coenzyme metabolic process	BP	NA	NA	NA	NA	NA	NA	NA	NA	NA	NA	NA	NA	2	0.00558895	0.388694	HDAC4/PPARA	NA	NA	NA	NA	2	0.00037874	0.0659498	HDAC4/PPARA	1	0.326701	0.72988	HDAC4	NA	NA	NA	NA	1	0.166842	0.636797	HDAC4	1	0.239388	0.729688	HDAC4	NA	NA	NA	NA	1	0.124658	0.59723	HDAC4	2	0.0146963	0.518302	SLC25A12/HDAC4	NA	NA	NA	NA	2	0.00551372	0.664468	SLC25A12/HDAC4	1	0.344634	0.684112	HDAC4	NA	NA	NA	NA	1	0.106495	0.647925	HDAC4	1	0.177535	0.570184	HDAC4	NA	NA	NA	NA	1	0.092343	0.557643	HDAC4
GO:0060099	regulation of phagocytosis, engulfment	BP	1	0.147695	0.56709	C3	1	0.0937814	0.359382	C3	NA	NA	NA	NA	NA	NA	NA	NA	NA	NA	NA	NA	NA	NA	NA	NA	1	0.326701	0.72988	C3	1	0.189447	0.519779	C3	NA	NA	NA	NA	NA	NA	NA	NA	NA	NA	NA	NA	NA	NA	NA	NA	NA	NA	NA	NA	NA	NA	NA	NA	NA	NA	NA	NA	3	0.00730716	0.0679827	TREM2/NCKAP1L/C3	3	0.00303068	0.0283843	TREM2/NCKAP1L/C3	NA	NA	NA	NA	NA	NA	NA	NA	NA	NA	NA	NA	NA	NA	NA	NA
GO:0060575	intestinal epithelial cell differentiation	BP	NA	NA	NA	NA	NA	NA	NA	NA	NA	NA	NA	NA	NA	NA	NA	NA	NA	NA	NA	NA	NA	NA	NA	NA	1	0.326701	0.72988	NPY	1	0.189447	0.519779	NPY	NA	NA	NA	NA	NA	NA	NA	NA	NA	NA	NA	NA	NA	NA	NA	NA	1	0.188443	0.730889	MIR29B2	1	0.0795655	0.447075	MIR29B2	NA	NA	NA	NA	1	0.344634	0.684112	NPY	1	0.264536	0.569646	NPY	NA	NA	NA	NA	NA	NA	NA	NA	NA	NA	NA	NA	NA	NA	NA	NA
GO:0060977	coronary vasculature morphogenesis	BP	NA	NA	NA	NA	NA	NA	NA	NA	NA	NA	NA	NA	NA	NA	NA	NA	NA	NA	NA	NA	NA	NA	NA	NA	1	0.326701	0.72988	SPRED1	NA	NA	NA	NA	1	0.166842	0.636797	SPRED1	1	0.258083	0.729688	SPRED1	NA	NA	NA	NA	1	0.135194	0.59723	SPRED1	2	0.0174371	0.552937	SEC24B/SPRED1	NA	NA	NA	NA	2	0.00657173	0.664468	SEC24B/SPRED1	2	0.0630264	0.286159	TGFBR3/SPRED1	1	0.264536	0.569646	TGFBR3	1	0.106495	0.647925	SPRED1	1	0.192026	0.570184	HEY2	1	0.101095	0.377223	HEY2	NA	NA	NA	NA
GO:0090026	positive regulation of monocyte chemotaxis	BP	NA	NA	NA	NA	NA	NA	NA	NA	NA	NA	NA	NA	NA	NA	NA	NA	NA	NA	NA	NA	NA	NA	NA	NA	1	0.326701	0.72988	CXCL10	1	0.189447	0.519779	CXCL10	NA	NA	NA	NA	1	0.276321	0.729688	CXCL10	1	0.151289	0.625124	CXCL10	NA	NA	NA	NA	1	0.202448	0.730889	CXCL10	1	0.0859059	0.447075	CXCL10	NA	NA	NA	NA	1	0.344634	0.684112	AIF1	1	0.264536	0.569646	AIF1	NA	NA	NA	NA	1	0.206263	0.577495	CCL5	1	0.109047	0.377223	CCL5	NA	NA	NA	NA
GO:0090231	regulation of spindle checkpoint	BP	NA	NA	NA	NA	NA	NA	NA	NA	NA	NA	NA	NA	NA	NA	NA	NA	NA	NA	NA	NA	NA	NA	NA	NA	1	0.326701	0.72988	GEN1	1	0.189447	0.519779	GEN1	NA	NA	NA	NA	1	0.276321	0.729688	CDT1	1	0.151289	0.625124	CDT1	NA	NA	NA	NA	NA	NA	NA	NA	NA	NA	NA	NA	NA	NA	NA	NA	NA	NA	NA	NA	NA	NA	NA	NA	NA	NA	NA	NA	1	0.206263	0.577495	GEN1	1	0.109047	0.377223	GEN1	NA	NA	NA	NA
GO:0090266	regulation of mitotic cell cycle spindle assembly checkpoint	BP	NA	NA	NA	NA	NA	NA	NA	NA	NA	NA	NA	NA	NA	NA	NA	NA	NA	NA	NA	NA	NA	NA	NA	NA	1	0.326701	0.72988	GEN1	1	0.189447	0.519779	GEN1	NA	NA	NA	NA	1	0.276321	0.729688	CDT1	1	0.151289	0.625124	CDT1	NA	NA	NA	NA	NA	NA	NA	NA	NA	NA	NA	NA	NA	NA	NA	NA	NA	NA	NA	NA	NA	NA	NA	NA	NA	NA	NA	NA	1	0.206263	0.577495	GEN1	1	0.109047	0.377223	GEN1	NA	NA	NA	NA
GO:0090646	mitochondrial tRNA processing	BP	NA	NA	NA	NA	NA	NA	NA	NA	NA	NA	NA	NA	1	0.108993	0.503235	TRMT5	1	0.0820705	0.508778	TRMT5	NA	NA	NA	NA	1	0.326701	0.72988	TRMT5	1	0.189447	0.519779	TRMT5	NA	NA	NA	NA	1	0.239388	0.729688	TRMT5	1	0.12959	0.625124	TRMT5	NA	NA	NA	NA	NA	NA	NA	NA	NA	NA	NA	NA	NA	NA	NA	NA	1	0.344634	0.684112	TRMT5	1	0.264536	0.569646	TRMT5	NA	NA	NA	NA	NA	NA	NA	NA	NA	NA	NA	NA	NA	NA	NA	NA
GO:0097067	cellular response to thyroid hormone stimulus	BP	NA	NA	NA	NA	NA	NA	NA	NA	NA	NA	NA	NA	NA	NA	NA	NA	NA	NA	NA	NA	NA	NA	NA	NA	1	0.326701	0.72988	CTSS	1	0.189447	0.519779	CTSS	NA	NA	NA	NA	1	0.294111	0.729688	KIT	1	0.161937	0.625124	KIT	NA	NA	NA	NA	NA	NA	NA	NA	NA	NA	NA	NA	NA	NA	NA	NA	2	0.0630264	0.286159	CTSS/KIT	2	0.0357694	0.177199	CTSS/KIT	NA	NA	NA	NA	1	0.22025	0.577495	LMO2	1	0.116929	0.377223	LMO2	NA	NA	NA	NA
GO:0098743	cell aggregation	BP	NA	NA	NA	NA	NA	NA	NA	NA	NA	NA	NA	NA	NA	NA	NA	NA	NA	NA	NA	NA	NA	NA	NA	NA	1	0.326701	0.72988	CCN2	1	0.189447	0.519779	CCN2	NA	NA	NA	NA	NA	NA	NA	NA	NA	NA	NA	NA	NA	NA	NA	NA	NA	NA	NA	NA	NA	NA	NA	NA	NA	NA	NA	NA	NA	NA	NA	NA	NA	NA	NA	NA	NA	NA	NA	NA	1	0.206263	0.577495	MGP	1	0.109047	0.377223	MGP	NA	NA	NA	NA
GO:1900221	regulation of amyloid-beta clearance	BP	NA	NA	NA	NA	NA	NA	NA	NA	NA	NA	NA	NA	NA	NA	NA	NA	NA	NA	NA	NA	NA	NA	NA	NA	1	0.326701	0.72988	IFNGR1	1	0.189447	0.519779	IFNGR1	NA	NA	NA	NA	NA	NA	NA	NA	NA	NA	NA	NA	NA	NA	NA	NA	NA	NA	NA	NA	NA	NA	NA	NA	NA	NA	NA	NA	2	0.0630264	0.286159	TREM2/IFNGR1	2	0.0357694	0.177199	TREM2/IFNGR1	NA	NA	NA	NA	NA	NA	NA	NA	NA	NA	NA	NA	NA	NA	NA	NA
GO:1901386	negative regulation of voltage-gated calcium channel activity	BP	NA	NA	NA	NA	NA	NA	NA	NA	NA	NA	NA	NA	NA	NA	NA	NA	NA	NA	NA	NA	NA	NA	NA	NA	1	0.326701	0.72988	GEM	1	0.189447	0.519779	GEM	NA	NA	NA	NA	1	0.276321	0.729688	GEM	1	0.151289	0.625124	GEM	NA	NA	NA	NA	NA	NA	NA	NA	NA	NA	NA	NA	NA	NA	NA	NA	NA	NA	NA	NA	NA	NA	NA	NA	NA	NA	NA	NA	3	0.00135261	0.143081	GEM/REM2/OPRL1	2	0.00567082	0.15181	GEM/REM2	1	0.1082	0.557643	OPRL1
GO:1901841	regulation of high voltage-gated calcium channel activity	BP	NA	NA	NA	NA	NA	NA	NA	NA	NA	NA	NA	NA	NA	NA	NA	NA	NA	NA	NA	NA	NA	NA	NA	NA	1	0.326701	0.72988	GEM	1	0.189447	0.519779	GEM	NA	NA	NA	NA	1	0.294111	0.729688	GEM	1	0.161937	0.625124	GEM	NA	NA	NA	NA	NA	NA	NA	NA	NA	NA	NA	NA	NA	NA	NA	NA	NA	NA	NA	NA	NA	NA	NA	NA	NA	NA	NA	NA	2	0.0244345	0.330843	GEM/REM2	2	0.00657789	0.160706	GEM/REM2	NA	NA	NA	NA
GO:1902004	positive regulation of amyloid-beta formation	BP	NA	NA	NA	NA	NA	NA	NA	NA	NA	NA	NA	NA	NA	NA	NA	NA	NA	NA	NA	NA	NA	NA	NA	NA	1	0.326701	0.72988	IFNGR1	1	0.189447	0.519779	IFNGR1	NA	NA	NA	NA	NA	NA	NA	NA	NA	NA	NA	NA	NA	NA	NA	NA	NA	NA	NA	NA	NA	NA	NA	NA	NA	NA	NA	NA	1	0.344634	0.684112	IFNGR1	1	0.264536	0.569646	IFNGR1	NA	NA	NA	NA	NA	NA	NA	NA	NA	NA	NA	NA	NA	NA	NA	NA
GO:1903504	regulation of mitotic spindle checkpoint	BP	NA	NA	NA	NA	NA	NA	NA	NA	NA	NA	NA	NA	NA	NA	NA	NA	NA	NA	NA	NA	NA	NA	NA	NA	1	0.326701	0.72988	GEN1	1	0.189447	0.519779	GEN1	NA	NA	NA	NA	1	0.276321	0.729688	CDT1	1	0.151289	0.625124	CDT1	NA	NA	NA	NA	NA	NA	NA	NA	NA	NA	NA	NA	NA	NA	NA	NA	NA	NA	NA	NA	NA	NA	NA	NA	NA	NA	NA	NA	1	0.206263	0.577495	GEN1	1	0.109047	0.377223	GEN1	NA	NA	NA	NA
GO:1903726	negative regulation of phospholipid metabolic process	BP	1	0.147695	0.56709	APOC1	1	0.0937814	0.359382	APOC1	NA	NA	NA	NA	1	0.127502	0.503235	APOC1	1	0.0962586	0.508778	APOC1	NA	NA	NA	NA	1	0.326701	0.72988	APOC1	1	0.189447	0.519779	APOC1	NA	NA	NA	NA	1	0.276321	0.729688	APOC1	1	0.151289	0.625124	APOC1	NA	NA	NA	NA	1	0.202448	0.730889	APOC1	1	0.0859059	0.447075	APOC1	NA	NA	NA	NA	1	0.344634	0.684112	APOC1	1	0.264536	0.569646	APOC1	NA	NA	NA	NA	NA	NA	NA	NA	NA	NA	NA	NA	NA	NA	NA	NA
GO:2000316	regulation of T-helper 17 type immune response	BP	NA	NA	NA	NA	NA	NA	NA	NA	NA	NA	NA	NA	NA	NA	NA	NA	NA	NA	NA	NA	NA	NA	NA	NA	1	0.326701	0.72988	NFKBID	1	0.189447	0.519779	NFKBID	NA	NA	NA	NA	2	0.0337382	0.661549	RC3H2/NFKBID	1	0.140508	0.625124	NFKBID	1	0.135194	0.59723	RC3H2	1	0.188443	0.730889	RC3H2	NA	NA	NA	NA	1	0.11752	0.664468	RC3H2	NA	NA	NA	NA	NA	NA	NA	NA	NA	NA	NA	NA	1	0.192026	0.570184	ZC3H12A	1	0.101095	0.377223	ZC3H12A	NA	NA	NA	NA
GO:2000846	regulation of corticosteroid hormone secretion	BP	1	0.147695	0.56709	TAC1	1	0.0937814	0.359382	TAC1	NA	NA	NA	NA	1	0.127502	0.503235	TAC1	1	0.0962586	0.508778	TAC1	NA	NA	NA	NA	1	0.326701	0.72988	TAC1	1	0.189447	0.519779	TAC1	NA	NA	NA	NA	1	0.276321	0.729688	TAC1	1	0.151289	0.625124	TAC1	NA	NA	NA	NA	NA	NA	NA	NA	NA	NA	NA	NA	NA	NA	NA	NA	2	0.0630264	0.286159	TAC1/CRH	2	0.0357694	0.177199	TAC1/CRH	NA	NA	NA	NA	1	0.206263	0.577495	TAC1	1	0.109047	0.377223	TAC1	NA	NA	NA	NA
GO:2001028	positive regulation of endothelial cell chemotaxis	BP	NA	NA	NA	NA	NA	NA	NA	NA	NA	NA	NA	NA	NA	NA	NA	NA	NA	NA	NA	NA	NA	NA	NA	NA	1	0.326701	0.72988	FGFR1	NA	NA	NA	NA	1	0.166842	0.636797	FGFR1	1	0.276321	0.729688	FGFR1	NA	NA	NA	NA	1	0.145603	0.59723	FGFR1	1	0.202448	0.730889	FGFR1	NA	NA	NA	NA	1	0.126671	0.664468	FGFR1	NA	NA	NA	NA	NA	NA	NA	NA	NA	NA	NA	NA	NA	NA	NA	NA	NA	NA	NA	NA	NA	NA	NA	NA
GO:0000096	sulfur amino acid metabolic process	BP	NA	NA	NA	NA	NA	NA	NA	NA	NA	NA	NA	NA	NA	NA	NA	NA	NA	NA	NA	NA	NA	NA	NA	NA	2	0.326877	0.72988	NFS1/TXN2	NA	NA	NA	NA	2	0.102449	0.636797	NFS1/TXN2	1	0.611791	0.789141	TXN2	NA	NA	NA	NA	1	0.368965	0.635601	TXN2	NA	NA	NA	NA	NA	NA	NA	NA	NA	NA	NA	NA	1	0.718857	0.869976	NFS1	NA	NA	NA	NA	1	0.286896	0.650689	NFS1	NA	NA	NA	NA	NA	NA	NA	NA	NA	NA	NA	NA
GO:0000768	syncytium formation by plasma membrane fusion	BP	2	0.0819179	0.509732	CAPN2/TYROBP	1	0.255991	0.46191	TYROBP	1	0.167056	0.510343	CAPN2	NA	NA	NA	NA	NA	NA	NA	NA	NA	NA	NA	NA	2	0.326877	0.72988	TCTA/CXCL10	2	0.128915	0.487494	TCTA/CXCL10	NA	NA	NA	NA	3	0.0539088	0.708804	TCTA/CXCL10/MYH9	2	0.0709943	0.625124	TCTA/CXCL10	1	0.345576	0.624537	MYH9	2	0.121722	0.730889	CXCL10/RIPOR2	1	0.214961	0.486687	CXCL10	1	0.305766	0.664468	RIPOR2	4	0.0351053	0.210834	CD53/CAPN2/TREM2/TYROBP	3	0.0621869	0.252571	CD53/TREM2/TYROBP	1	0.286896	0.650689	CAPN2	NA	NA	NA	NA	NA	NA	NA	NA	NA	NA	NA	NA
GO:0006509	membrane protein ectodomain proteolysis	BP	NA	NA	NA	NA	NA	NA	NA	NA	NA	NA	NA	NA	NA	NA	NA	NA	NA	NA	NA	NA	NA	NA	NA	NA	2	0.326877	0.72988	SNX33/TIMP1	NA	NA	NA	NA	2	0.102449	0.636797	SNX33/TIMP1	2	0.248485	0.729688	SNX33/MYH9	NA	NA	NA	NA	2	0.0797841	0.59723	SNX33/MYH9	1	0.493014	0.757505	SNX33	NA	NA	NA	NA	1	0.334165	0.664468	SNX33	2	0.355738	0.694866	ERAP1/ADAM10	2	0.230917	0.551302	ERAP1/ADAM10	NA	NA	NA	NA	NA	NA	NA	NA	NA	NA	NA	NA	NA	NA	NA	NA
GO:0010107	potassium ion import	BP	1	0.381145	0.644623	HCN4	NA	NA	NA	NA	1	0.167056	0.510343	HCN4	NA	NA	NA	NA	NA	NA	NA	NA	NA	NA	NA	NA	2	0.326877	0.72988	KCNJ16/KCNJ2	2	0.128915	0.487494	KCNJ16/KCNJ2	NA	NA	NA	NA	1	0.60199	0.784601	KCNJ16	1	0.373298	0.661767	KCNJ16	NA	NA	NA	NA	2	0.133307	0.730889	HCN4/KCNJ16	1	0.225757	0.486687	KCNJ16	1	0.320112	0.664468	HCN4	1	0.718857	0.869976	KCNJ5	1	0.602529	0.762785	KCNJ5	NA	NA	NA	NA	2	0.137856	0.570184	KCNJ9/HCN4	NA	NA	NA	NA	2	0.0415826	0.557643	KCNJ9/HCN4
GO:0021762	substantia nigra development	BP	1	0.381145	0.644623	MAPKAP1	NA	NA	NA	NA	1	0.167056	0.510343	MAPKAP1	NA	NA	NA	NA	NA	NA	NA	NA	NA	NA	NA	NA	2	0.326877	0.72988	CCDC14/GLUD1	1	0.467787	0.701102	CCDC14	1	0.42196	0.720998	GLUD1	1	0.621352	0.792128	CCDC14	1	0.388951	0.670545	CCDC14	NA	NA	NA	NA	NA	NA	NA	NA	NA	NA	NA	NA	NA	NA	NA	NA	1	0.718857	0.869976	GLUD1	NA	NA	NA	NA	1	0.286896	0.650689	GLUD1	1	0.500261	0.70538	MAPKAP1	NA	NA	NA	NA	1	0.290975	0.587884	MAPKAP1
GO:0031294	lymphocyte costimulation	BP	2	0.0819179	0.509732	DPP4/PTPN6	2	0.0348452	0.258018	DPP4/PTPN6	NA	NA	NA	NA	NA	NA	NA	NA	NA	NA	NA	NA	NA	NA	NA	NA	2	0.326877	0.72988	CARD11/PTPN6	2	0.128915	0.487494	CARD11/PTPN6	NA	NA	NA	NA	NA	NA	NA	NA	NA	NA	NA	NA	NA	NA	NA	NA	1	0.484094	0.753444	PTPN6	1	0.231101	0.492175	PTPN6	NA	NA	NA	NA	5	0.0076748	0.0704594	CD86/CARD11/PTPN6/CSK/TNFRSF13C	5	0.00201889	0.0214721	CD86/CARD11/PTPN6/CSK/TNFRSF13C	NA	NA	NA	NA	1	0.49128	0.70257	DPP4	1	0.286674	0.472291	DPP4	NA	NA	NA	NA
GO:0032365	intracellular lipid transport	BP	NA	NA	NA	NA	NA	NA	NA	NA	NA	NA	NA	NA	NA	NA	NA	NA	NA	NA	NA	NA	NA	NA	NA	NA	2	0.326877	0.72988	PRKAB2/NPC2	1	0.467787	0.701102	NPC2	1	0.42196	0.720998	PRKAB2	1	0.537779	0.763822	NPC2	1	0.323905	0.647951	NPC2	NA	NA	NA	NA	NA	NA	NA	NA	NA	NA	NA	NA	NA	NA	NA	NA	NA	NA	NA	NA	NA	NA	NA	NA	NA	NA	NA	NA	NA	NA	NA	NA	NA	NA	NA	NA	NA	NA	NA	NA
GO:0032715	negative regulation of interleukin-6 production	BP	1	0.381145	0.644623	PTPN6	1	0.255991	0.46191	PTPN6	NA	NA	NA	NA	NA	NA	NA	NA	NA	NA	NA	NA	NA	NA	NA	NA	2	0.326877	0.72988	HAVCR2/PTPN6	2	0.128915	0.487494	HAVCR2/PTPN6	NA	NA	NA	NA	1	0.501899	0.756998	HAVCR2	1	0.297777	0.640759	HAVCR2	NA	NA	NA	NA	1	0.385831	0.736918	PTPN6	1	0.175986	0.464779	PTPN6	NA	NA	NA	NA	5	0.0076748	0.0704594	GBA/HAVCR2/PTPN6/NCKAP1L/CSK	5	0.00201889	0.0214721	GBA/HAVCR2/PTPN6/NCKAP1L/CSK	NA	NA	NA	NA	1	0.392145	0.656808	ZC3H12A	1	0.220285	0.430154	ZC3H12A	NA	NA	NA	NA
GO:0032881	regulation of polysaccharide metabolic process	BP	2	0.0819179	0.509732	IGF1/RUBCNL	2	0.0348452	0.258018	IGF1/RUBCNL	NA	NA	NA	NA	1	0.314787	0.581823	IGF1	1	0.244605	0.552413	IGF1	NA	NA	NA	NA	2	0.326877	0.72988	EGF/IRS2	1	0.467787	0.701102	EGF	1	0.42196	0.720998	IRS2	1	0.591942	0.779225	IRS2	NA	NA	NA	NA	1	0.353467	0.624537	IRS2	NA	NA	NA	NA	NA	NA	NA	NA	NA	NA	NA	NA	4	0.0351053	0.210834	DYRK2/IGF1/RUBCNL/PPP1R3F	3	0.0621869	0.252571	DYRK2/IGF1/RUBCNL	1	0.286896	0.650689	PPP1R3F	2	0.131862	0.570184	MTOR/IGF2	1	0.273861	0.46237	IGF2	1	0.271945	0.580647	MTOR
GO:0043268	positive regulation of potassium ion transport	BP	NA	NA	NA	NA	NA	NA	NA	NA	NA	NA	NA	NA	NA	NA	NA	NA	NA	NA	NA	NA	NA	NA	NA	NA	2	0.326877	0.72988	KCNJ2/FHL1	1	0.467787	0.701102	KCNJ2	1	0.42196	0.720998	FHL1	NA	NA	NA	NA	NA	NA	NA	NA	NA	NA	NA	NA	1	0.484094	0.753444	FHL1	NA	NA	NA	NA	1	0.327175	0.664468	FHL1	2	0.355738	0.694866	TREM2/KCNQ1	2	0.230917	0.551302	TREM2/KCNQ1	NA	NA	NA	NA	1	0.49128	0.70257	KCNH2	NA	NA	NA	NA	1	0.284688	0.587884	KCNH2
GO:0043277	apoptotic cell clearance	BP	3	0.0118516	0.19438	MARCO/C3/TYROBP	3	0.00312922	0.0624152	MARCO/C3/TYROBP	NA	NA	NA	NA	1	0.292831	0.565866	MARCO	1	0.226717	0.539837	MARCO	NA	NA	NA	NA	2	0.326877	0.72988	RHOBTB1/C3	2	0.128915	0.487494	RHOBTB1/C3	NA	NA	NA	NA	1	0.560255	0.766034	RHOBTB1	1	0.340785	0.651003	RHOBTB1	NA	NA	NA	NA	NA	NA	NA	NA	NA	NA	NA	NA	NA	NA	NA	NA	4	0.0351053	0.210834	MARCO/TREM2/C3/TYROBP	4	0.0126135	0.0877819	MARCO/TREM2/C3/TYROBP	NA	NA	NA	NA	1	0.443908	0.678388	MARCO	1	0.254212	0.448118	MARCO	NA	NA	NA	NA
GO:0045143	homologous chromosome segregation	BP	NA	NA	NA	NA	NA	NA	NA	NA	NA	NA	NA	NA	NA	NA	NA	NA	NA	NA	NA	NA	NA	NA	NA	NA	2	0.326877	0.72988	MSH4/ANKRD31	2	0.128915	0.487494	MSH4/ANKRD31	NA	NA	NA	NA	NA	NA	NA	NA	NA	NA	NA	NA	NA	NA	NA	NA	NA	NA	NA	NA	NA	NA	NA	NA	NA	NA	NA	NA	1	0.718857	0.869976	ATM	1	0.602529	0.762785	ATM	NA	NA	NA	NA	NA	NA	NA	NA	NA	NA	NA	NA	NA	NA	NA	NA
GO:0060412	ventricular septum morphogenesis	BP	2	0.0819179	0.509732	HEYL/TGFBR2	1	0.255991	0.46191	TGFBR2	1	0.167056	0.510343	HEYL	NA	NA	NA	NA	NA	NA	NA	NA	NA	NA	NA	NA	2	0.326877	0.72988	FGFRL1/NSD2	NA	NA	NA	NA	2	0.102449	0.636797	FGFRL1/NSD2	1	0.630678	0.793992	SMAD4	NA	NA	NA	NA	1	0.384094	0.645858	SMAD4	NA	NA	NA	NA	NA	NA	NA	NA	NA	NA	NA	NA	2	0.355738	0.694866	TGFBR3/TGFBR2	2	0.230917	0.551302	TGFBR3/TGFBR2	NA	NA	NA	NA	2	0.156173	0.570184	ID2/HEY2	2	0.0485965	0.307333	ID2/HEY2	NA	NA	NA	NA
GO:0140253	cell-cell fusion	BP	2	0.0819179	0.509732	CAPN2/TYROBP	1	0.255991	0.46191	TYROBP	1	0.167056	0.510343	CAPN2	NA	NA	NA	NA	NA	NA	NA	NA	NA	NA	NA	NA	2	0.326877	0.72988	TCTA/CXCL10	2	0.128915	0.487494	TCTA/CXCL10	NA	NA	NA	NA	3	0.0539088	0.708804	TCTA/CXCL10/MYH9	2	0.0709943	0.625124	TCTA/CXCL10	1	0.345576	0.624537	MYH9	2	0.121722	0.730889	CXCL10/RIPOR2	1	0.214961	0.486687	CXCL10	1	0.305766	0.664468	RIPOR2	4	0.0351053	0.210834	CD53/CAPN2/TREM2/TYROBP	3	0.0621869	0.252571	CD53/TREM2/TYROBP	1	0.286896	0.650689	CAPN2	NA	NA	NA	NA	NA	NA	NA	NA	NA	NA	NA	NA
GO:0009124	nucleoside monophosphate biosynthetic process	BP	1	0.901077	0.929951	IGF1	1	0.759609	0.803523	IGF1	NA	NA	NA	NA	4	0.0719898	0.501639	HDAC4/ATP5F1C/IGF1/PPARA	2	0.324421	0.583362	ATP5F1C/IGF1	2	0.061007	0.246371	HDAC4/PPARA	7	0.328601	0.72988	PGM1/HDAC4/PFKFB4/FOXK1/OGDH/SLC25A13/OGDHL	1	0.952191	0.974717	SLC25A13	6	0.0470677	0.515345	PGM1/HDAC4/PFKFB4/FOXK1/OGDH/OGDHL	6	0.16424	0.729688	PGM1/PFKFB2/HDAC4/AK9/OGDH/SLC25A13	3	0.290482	0.640759	PFKFB2/AK9/SLC25A13	3	0.269806	0.609649	PGM1/HDAC4/OGDH	3	0.480224	0.753444	SLC25A12/HDAC4/ATP5F1A	NA	NA	NA	NA	3	0.203587	0.664468	SLC25A12/HDAC4/ATP5F1A	4	0.85296	0.935076	PFKFB2/HDAC4/TREM2/IGF1	3	0.816073	0.891618	PFKFB2/TREM2/IGF1	1	0.804074	0.860021	HDAC4	1	0.931359	0.946174	HDAC4	NA	NA	NA	NA	1	0.734978	0.81831	HDAC4
GO:0006403	RNA localization	BP	2	0.748747	0.849232	TGFBR2/U2AF1L4	2	0.491668	0.636581	TGFBR2/U2AF1L4	NA	NA	NA	NA	1	0.902295	0.927623	U2AF1L4	1	0.821979	0.851501	U2AF1L4	NA	NA	NA	NA	8	0.330065	0.72988	SMG7/CPSF3/SDAD1/TNKS/BICD2/SMG6/UPF1/SRSF6	3	0.682154	0.841594	CPSF3/SDAD1/SRSF6	5	0.188722	0.636797	SMG7/TNKS/BICD2/SMG6/UPF1	9	0.0932901	0.729688	SMG7/CPSF3/SDAD1/TNKS/BICD2/UPF2/PRPF18/SMG6/UPF1	2	0.765956	0.856582	CPSF3/SDAD1	7	0.0171127	0.483161	SMG7/TNKS/BICD2/UPF2/PRPF18/SMG6/UPF1	2	0.896008	0.93581	AGFG1/DCP2	NA	NA	NA	NA	2	0.668266	0.800769	AGFG1/DCP2	7	0.549163	0.783873	XPO1/TGFBR2/SDAD1/CPSF4/ATM/U2AF1L4/SRSF6	5	0.578807	0.750934	TGFBR2/SDAD1/ATM/U2AF1L4/SRSF6	2	0.563416	0.744677	XPO1/CPSF4	8	0.0411124	0.399951	SMG5/RFTN1/FYTTD1/FIP1L1/HSF1/SIDT2/UPF1/NXT1	4	0.130673	0.382862	RFTN1/FYTTD1/FIP1L1/NXT1	4	0.127884	0.557643	SMG5/HSF1/SIDT2/UPF1
GO:0051348	negative regulation of transferase activity	BP	2	0.81136	0.87812	PAQR3/PTPN6	1	0.850792	0.874897	PTPN6	1	0.691481	0.743055	PAQR3	NA	NA	NA	NA	NA	NA	NA	NA	NA	NA	NA	NA	9	0.330579	0.72988	SFN/PTPRC/CAMK2N2/PTPN6/TARBP2/IRS2/SPRED1/IGF1R/NF2	3	0.765275	0.879078	PTPRC/PTPN6/TARBP2	6	0.13525	0.636797	SFN/CAMK2N2/IRS2/SPRED1/IGF1R/NF2	4	0.847132	0.907516	IRS2/SPRED1/IGF1R/NF2	NA	NA	NA	NA	4	0.329636	0.621932	IRS2/SPRED1/IGF1R/NF2	4	0.600082	0.795476	PTPN6/SPRED1/IGF1R/RGN	1	0.813463	0.850135	PTPN6	3	0.457128	0.705956	SPRED1/IGF1R/RGN	8	0.544848	0.77995	GBA/PTPRC/INKA1/SORL1/PTPN6/SPRED1/CSK/CEBPA	7	0.363108	0.627687	GBA/PTPRC/INKA1/SORL1/PTPN6/CSK/CEBPA	1	0.886435	0.913975	SPRED1	5	0.419281	0.673111	PAQR3/SFRP2/SPRY2/GSKIP/PKIG	4	0.164849	0.406773	SFRP2/SPRY2/GSKIP/PKIG	1	0.88243	0.907404	PAQR3
GO:0008406	gonad development	BP	NA	NA	NA	NA	NA	NA	NA	NA	NA	NA	NA	NA	NA	NA	NA	NA	NA	NA	NA	NA	NA	NA	NA	NA	6	0.330989	0.72988	MSH4/NCOA1/HMGB2/ARID5B/SOX15/CRKL	1	0.921915	0.958057	MSH4	5	0.0687495	0.59185	NCOA1/HMGB2/ARID5B/SOX15/CRKL	3	0.745295	0.853972	KIT/SMAD4/ERCC1	1	0.863515	0.908779	KIT	2	0.565848	0.727836	SMAD4/ERCC1	1	0.935841	0.956336	GDF9	1	0.663949	0.742575	GDF9	NA	NA	NA	NA	5	0.566734	0.797635	KIT/HMGB2/TLR3/ATM/MMP14	4	0.501068	0.711089	KIT/TLR3/ATM/MMP14	1	0.745136	0.831233	HMGB2	4	0.299255	0.611701	TNFSF10/SFRP2/FOXC1/MEA1	4	0.0505254	0.309845	TNFSF10/SFRP2/FOXC1/MEA1	NA	NA	NA	NA
GO:0022037	metencephalon development	BP	2	0.332437	0.630553	MDK/SEZ6L	1	0.521457	0.654481	SEZ6L	1	0.365922	0.600606	MDK	1	0.620175	0.760998	MDK	NA	NA	NA	NA	1	0.219455	0.363666	MDK	4	0.331238	0.72988	NCOA1/MDK/FAIM2/CRKL	NA	NA	NA	NA	4	0.0466037	0.515345	NCOA1/MDK/FAIM2/CRKL	4	0.190083	0.729688	OGDH/FAIM2/ASCL1/MECP2	1	0.687839	0.816454	ASCL1	3	0.0991678	0.59723	OGDH/FAIM2/MECP2	1	0.799211	0.882733	SEC24B	NA	NA	NA	NA	1	0.617599	0.772488	SEC24B	3	0.603734	0.811207	AIF1/MDK/SEZ6L	2	0.665473	0.79895	AIF1/SEZ6L	1	0.569477	0.748033	MDK	2	0.483809	0.700467	FOXC1/FAIM2	1	0.559343	0.657176	FOXC1	1	0.55636	0.713449	FAIM2
GO:2000736	regulation of stem cell differentiation	BP	1	0.697621	0.821986	NELFB	NA	NA	NA	NA	1	0.365922	0.600606	NELFB	NA	NA	NA	NA	NA	NA	NA	NA	NA	NA	NA	NA	4	0.331238	0.72988	TAL1/RBM24/MYB/CDK12	3	0.203466	0.526696	TAL1/RBM24/MYB	1	0.744907	0.833913	CDK12	3	0.129672	0.729688	RBM24/MYB/CDK12	2	0.133962	0.625124	RBM24/MYB	1	0.461081	0.673711	CDK12	NA	NA	NA	NA	NA	NA	NA	NA	NA	NA	NA	NA	2	0.821175	0.918834	TAL1/NELFB	1	0.899703	0.940939	TAL1	1	0.569477	0.748033	NELFB	4	0.0122621	0.273138	LBH/FOXC1/LMO2/CDK12	3	0.0103054	0.17986	LBH/FOXC1/LMO2	1	0.362287	0.620123	CDK12
GO:0030902	hindbrain development	BP	2	0.461029	0.689656	MDK/SEZ6L	1	0.619398	0.716108	SEZ6L	1	0.449613	0.630647	MDK	1	0.726295	0.822433	MDK	NA	NA	NA	NA	1	0.282242	0.413377	MDK	5	0.332232	0.72988	NCOA1/EGF/MDK/FAIM2/CRKL	1	0.872603	0.929365	EGF	4	0.101671	0.636797	NCOA1/MDK/FAIM2/CRKL	4	0.357484	0.729688	OGDH/FAIM2/ASCL1/MECP2	1	0.789507	0.867186	ASCL1	3	0.18457	0.59723	OGDH/FAIM2/MECP2	1	0.883392	0.929676	SEC24B	NA	NA	NA	NA	1	0.723808	0.82956	SEC24B	3	0.776628	0.898183	AIF1/MDK/SEZ6L	2	0.800486	0.881752	AIF1/SEZ6L	1	0.668658	0.786395	MDK	3	0.368563	0.647471	FOXC1/FAIM2/ALDH1A2	2	0.296532	0.480406	FOXC1/ALDH1A2	1	0.663054	0.7738	FAIM2
GO:0045807	positive regulation of endocytosis	BP	1	0.791477	0.871871	C3	1	0.619398	0.716108	C3	NA	NA	NA	NA	1	0.726295	0.822433	GPC3	1	0.617672	0.730996	GPC3	NA	NA	NA	NA	5	0.332232	0.72988	PTPRC/EGF/TUB/CYBA/C3	4	0.146896	0.512121	PTPRC/EGF/CYBA/C3	1	0.833139	0.883115	TUB	3	0.585299	0.779225	TUB/CYBA/SH3GL1	1	0.789507	0.867186	CYBA	2	0.436889	0.664611	TUB/SH3GL1	1	0.883392	0.929676	ATAD1	NA	NA	NA	NA	1	0.723808	0.82956	ATAD1	9	0.0206817	0.144876	PTPRC/DOCK2/TREM2/TFR2/SYK/NCKAP1L/PLCG2/CYBA/C3	8	0.00985408	0.0719004	PTPRC/DOCK2/TREM2/SYK/NCKAP1L/PLCG2/CYBA/C3	1	0.668658	0.786395	TFR2	1	0.888584	0.91871	SFRP4	1	0.666083	0.729824	SFRP4	NA	NA	NA	NA
GO:0051168	nuclear export	BP	1	0.902301	0.929951	U2AF1L4	1	0.761447	0.803931	U2AF1L4	NA	NA	NA	NA	1	0.862642	0.900282	U2AF1L4	1	0.770782	0.816051	U2AF1L4	NA	NA	NA	NA	7	0.333452	0.72988	SFN/SMG7/CPSF3/SDAD1/SMG6/UPF1/SRSF6	3	0.582792	0.78006	CPSF3/SDAD1/SRSF6	4	0.2672	0.659614	SFN/SMG7/SMG6/UPF1	6	0.315891	0.729688	SMG7/CPSF3/SDAD1/UPF2/SMG6/UPF1	2	0.685898	0.816395	CPSF3/SDAD1	4	0.190816	0.59723	SMG7/UPF2/SMG6/UPF1	1	0.962837	0.973753	AGFG1	NA	NA	NA	NA	1	0.860725	0.903037	AGFG1	5	0.722457	0.873571	XPO1/SDAD1/CPSF4/U2AF1L4/SRSF6	3	0.818876	0.89235	SDAD1/U2AF1L4/SRSF6	2	0.483928	0.708871	XPO1/CPSF4	5	0.237154	0.585108	SMG5/FYTTD1/FIP1L1/UPF1/NXT1	3	0.231664	0.439099	FYTTD1/FIP1L1/NXT1	2	0.492751	0.684591	SMG5/UPF1
GO:1901605	alpha-amino acid metabolic process	BP	4	0.197953	0.590773	GAD1/HYKK/BCAT2/GLUD2	1	0.761447	0.803931	GAD1	3	0.0576144	0.510343	HYKK/BCAT2/GLUD2	2	0.583707	0.743188	SDSL/BCAT2	NA	NA	NA	NA	2	0.089335	0.270458	SDSL/BCAT2	7	0.333452	0.72988	PHGDH/OGDH/PCBD1/GLUD1/ALDH18A1/MTHFS/CRYM	1	0.952967	0.974853	CRYM	6	0.0480812	0.522345	PHGDH/OGDH/PCBD1/GLUD1/ALDH18A1/MTHFS	2	0.94653	0.964369	CRYM/MECP2	1	0.906959	0.940738	CRYM	1	0.897515	0.918233	MECP2	3	0.629078	0.809269	ATP2B4/SLC25A12/GLDC	NA	NA	NA	NA	3	0.306136	0.664468	ATP2B4/SLC25A12/GLDC	9	0.149002	0.478458	ALDH4A1/GAD1/TDO2/GAD2/GLUD1/SDSL/HYKK/BCAT2/GLUD2	2	0.936507	0.963638	GAD1/GAD2	7	0.00120803	0.397058	ALDH4A1/TDO2/GLUD1/SDSL/HYKK/BCAT2/GLUD2	5	0.233907	0.579415	NMNAT1/PLOD1/ALDH4A1/SDSL/DLST	NA	NA	NA	NA	5	0.0243831	0.557643	NMNAT1/PLOD1/ALDH4A1/SDSL/DLST
GO:0007631	feeding behavior	BP	1	0.567253	0.749847	FOS	1	0.40317	0.575141	FOS	NA	NA	NA	NA	2	0.15463	0.503235	NPY/FOS	2	0.0951872	0.508778	NPY/FOS	NA	NA	NA	NA	3	0.333493	0.72988	NMU/NPY/FOS	3	0.0955214	0.410986	NMU/NPY/FOS	NA	NA	NA	NA	3	0.227049	0.729688	NMU/NPY/FOS	3	0.0517585	0.625124	NMU/NPY/FOS	NA	NA	NA	NA	NA	NA	NA	NA	NA	NA	NA	NA	NA	NA	NA	NA	2	0.644423	0.829311	NPY/FOS	2	0.473775	0.697872	NPY/FOS	NA	NA	NA	NA	4	0.0302988	0.358743	MTOR/HCRTR2/FOS/OPRL1	2	0.118405	0.377223	HCRTR2/FOS	2	0.116815	0.557643	MTOR/OPRL1
GO:0032410	negative regulation of transporter activity	BP	2	0.20165	0.590773	TWIST1/SLN	2	0.0932076	0.359382	TWIST1/SLN	NA	NA	NA	NA	1	0.510751	0.699708	TWIST1	1	0.411677	0.633518	TWIST1	NA	NA	NA	NA	3	0.333493	0.72988	HECW2/GEM/SLN	3	0.0955214	0.410986	HECW2/GEM/SLN	NA	NA	NA	NA	3	0.233566	0.729688	HECW2/GEM/GSTO1	2	0.209619	0.627998	HECW2/GEM	1	0.561663	0.726937	GSTO1	2	0.32809	0.734578	GSTM2/HECW2	1	0.375485	0.585875	HECW2	1	0.508303	0.726127	GSTM2	2	0.644423	0.829311	HECW2/TWIST1	2	0.473775	0.697872	HECW2/TWIST1	NA	NA	NA	NA	5	0.00687285	0.245881	PLN/GEM/SLN/REM2/OPRL1	4	0.00305935	0.144575	PLN/GEM/SLN/REM2	1	0.451295	0.667805	OPRL1
GO:0043154	negative regulation of cysteine-type endopeptidase activity involved in apoptotic process	BP	1	0.567253	0.749847	MICAL1	1	0.40317	0.575141	MICAL1	NA	NA	NA	NA	2	0.161953	0.503235	GPX1/MICAL1	2	0.100018	0.508778	GPX1/MICAL1	NA	NA	NA	NA	3	0.333493	0.72988	SFN/MICAL1/AQP1	2	0.2974	0.597001	MICAL1/AQP1	1	0.615837	0.783333	SFN	2	0.508304	0.757578	MICAL1/AQP1	2	0.214217	0.627998	MICAL1/AQP1	NA	NA	NA	NA	2	0.334412	0.734578	MICAL1/AQP1	2	0.0817559	0.447075	MICAL1/AQP1	NA	NA	NA	NA	4	0.172464	0.520137	GPX1/MICAL1/NOL3/DDX3X	3	0.211898	0.545689	GPX1/MICAL1/DDX3X	1	0.44577	0.703952	NOL3	1	0.707301	0.814636	SFRP2	1	0.458872	0.590045	SFRP2	NA	NA	NA	NA
GO:0048678	response to axon injury	BP	3	0.050388	0.409236	PTPRF/GRN/TYROBP	2	0.0932076	0.359382	GRN/TYROBP	1	0.273155	0.562287	PTPRF	NA	NA	NA	NA	NA	NA	NA	NA	NA	NA	NA	NA	3	0.333493	0.72988	TNR/GRN/TXN2	1	0.667415	0.830226	GRN	2	0.244808	0.649501	TNR/TXN2	1	0.781333	0.87023	TXN2	NA	NA	NA	NA	1	0.522731	0.707619	TXN2	NA	NA	NA	NA	NA	NA	NA	NA	NA	NA	NA	NA	4	0.172464	0.520137	P2RY12/AIF1/GRN/TYROBP	4	0.0743598	0.282793	P2RY12/AIF1/GRN/TYROBP	NA	NA	NA	NA	2	0.291681	0.6106	PTPRF/NEFL	NA	NA	NA	NA	2	0.0999394	0.557643	PTPRF/NEFL
GO:0050771	negative regulation of axonogenesis	BP	2	0.20165	0.590773	SEMA4F/ULK2	NA	NA	NA	NA	2	0.0401519	0.510343	SEMA4F/ULK2	NA	NA	NA	NA	NA	NA	NA	NA	NA	NA	NA	NA	3	0.333493	0.72988	TNR/SEMA4F/ARHGAP4	1	0.667415	0.830226	ARHGAP4	2	0.244808	0.649501	TNR/SEMA4F	2	0.50053	0.756998	TRIM46/FSTL4	1	0.576739	0.760955	TRIM46	1	0.561663	0.726937	FSTL4	1	0.694446	0.835557	MCF2	NA	NA	NA	NA	1	0.508303	0.726127	MCF2	1	0.890822	0.954485	SEMA4F	NA	NA	NA	NA	1	0.44577	0.703952	SEMA4F	2	0.337125	0.633982	ULK2/MCF2	NA	NA	NA	NA	2	0.119695	0.557643	ULK2/MCF2
GO:0055072	iron ion homeostasis	BP	1	0.567253	0.749847	SCARA5	1	0.40317	0.575141	SCARA5	NA	NA	NA	NA	1	0.540737	0.714077	SCARA5	1	0.438651	0.646922	SCARA5	NA	NA	NA	NA	3	0.333493	0.72988	ERFE/TFRC/ABCG2	2	0.2974	0.597001	TFRC/ABCG2	1	0.615837	0.783333	ERFE	2	0.545968	0.766034	ABCG2/SMAD4	1	0.607741	0.776159	ABCG2	1	0.592509	0.734318	SMAD4	1	0.724875	0.841065	SFXN3	NA	NA	NA	NA	1	0.538235	0.726127	SFXN3	4	0.172464	0.520137	ABCG2/TFR2/SCARA5/IREB2	3	0.211898	0.545689	ABCG2/SCARA5/IREB2	1	0.44577	0.703952	TFR2	3	0.141636	0.570184	TFRC/SFXN3/SLC46A1	1	0.482486	0.603467	TFRC	2	0.137324	0.557643	SFXN3/SLC46A1
GO:0055117	regulation of cardiac muscle contraction	BP	2	0.20165	0.590773	PIK3CG/HCN4	1	0.40317	0.575141	PIK3CG	1	0.273155	0.562287	HCN4	1	0.500329	0.690272	HDAC4	NA	NA	NA	NA	1	0.162701	0.333819	HDAC4	3	0.333493	0.72988	HDAC4/CCN2/KCNJ2	2	0.2974	0.597001	CCN2/KCNJ2	1	0.615837	0.783333	HDAC4	2	0.484749	0.756998	HDAC4/GSTO1	NA	NA	NA	NA	2	0.188315	0.59723	HDAC4/GSTO1	3	0.105351	0.730889	GSTM2/HDAC4/HCN4	NA	NA	NA	NA	3	0.0310178	0.664468	GSTM2/HDAC4/HCN4	3	0.371104	0.700844	HDAC4/PIK3CG/KCNQ1	2	0.473775	0.697872	PIK3CG/KCNQ1	1	0.44577	0.703952	HDAC4	5	0.0060611	0.233797	SLC9A1/ZC3H12A/HDAC4/PLN/HCN4	2	0.11551	0.377223	ZC3H12A/PLN	3	0.0201495	0.557643	SLC9A1/HDAC4/HCN4
GO:1904035	regulation of epithelial cell apoptotic process	BP	1	0.567253	0.749847	MDK	NA	NA	NA	NA	1	0.273155	0.562287	MDK	NA	NA	NA	NA	NA	NA	NA	NA	NA	NA	NA	NA	3	0.333493	0.72988	GPER1/MDK/SRSF6	1	0.667415	0.830226	SRSF6	2	0.244808	0.649501	GPER1/MDK	NA	NA	NA	NA	NA	NA	NA	NA	NA	NA	NA	NA	NA	NA	NA	NA	NA	NA	NA	NA	NA	NA	NA	NA	2	0.644423	0.829311	MDK/SRSF6	1	0.800192	0.881752	SRSF6	1	0.44577	0.703952	MDK	2	0.330677	0.633982	MTOR/SFRP4	1	0.44913	0.584983	SFRP4	1	0.446419	0.665434	MTOR
GO:0048511	rhythmic process	BP	4	0.364825	0.638423	ATG7/TWIST1/MDK/SUV39H1	2	0.565441	0.682971	TWIST1/SUV39H1	2	0.326227	0.58751	ATG7/MDK	3	0.439831	0.65583	TWIST1/PPARA/SUV39H1	2	0.541962	0.687025	TWIST1/SUV39H1	1	0.4678	0.544432	PPARA	9	0.33478	0.72988	ID3/NCOA1/NMU/ID4/ATOH7/MDK/CRTC1/TEF/HUWE1	4	0.570861	0.770519	ID3/NMU/ID4/ATOH7	5	0.269968	0.659916	NCOA1/MDK/CRTC1/TEF/HUWE1	7	0.348231	0.729688	ID3/KDM5B/NMU/ID4/ATOH7/CRTC1/TEF	4	0.334621	0.651003	ID3/NMU/ID4/ATOH7	3	0.533827	0.714533	KDM5B/CRTC1/TEF	2	0.913408	0.944311	RPE65/GDF9	2	0.47856	0.639561	RPE65/GDF9	NA	NA	NA	NA	6	0.81496	0.914238	ATG7/GABRB1/TWIST1/CRH/MDK/CRTC1	2	0.981718	0.991462	TWIST1/CRH	4	0.169687	0.650689	ATG7/GABRB1/MDK/CRTC1	7	0.117928	0.559554	ID3/ID2/HCRTR2/ATOH7/PROKR2/OPRL1/TEF	5	0.0557745	0.323723	ID3/ID2/HCRTR2/ATOH7/PROKR2	2	0.60894	0.740547	OPRL1/TEF
GO:0006949	syncytium formation	BP	2	0.0855609	0.522472	CAPN2/TYROBP	1	0.261618	0.466739	TYROBP	1	0.170956	0.510343	CAPN2	NA	NA	NA	NA	NA	NA	NA	NA	NA	NA	NA	NA	2	0.337913	0.72988	TCTA/CXCL10	2	0.134334	0.501724	TCTA/CXCL10	NA	NA	NA	NA	4	0.0113342	0.594965	TCTA/CXCL10/ERCC1/MYH9	2	0.0745704	0.625124	TCTA/CXCL10	2	0.069414	0.59723	ERCC1/MYH9	2	0.127483	0.730889	CXCL10/RIPOR2	1	0.220378	0.486687	CXCL10	1	0.312976	0.664468	RIPOR2	4	0.0380563	0.220151	CD53/CAPN2/TREM2/TYROBP	3	0.0661131	0.262847	CD53/TREM2/TYROBP	1	0.293061	0.650689	CAPN2	NA	NA	NA	NA	NA	NA	NA	NA	NA	NA	NA	NA
GO:0030866	cortical actin cytoskeleton organization	BP	NA	NA	NA	NA	NA	NA	NA	NA	NA	NA	NA	NA	NA	NA	NA	NA	NA	NA	NA	NA	NA	NA	NA	NA	2	0.337913	0.72988	PLEK/EPB41L1	1	0.476337	0.704504	PLEK	1	0.430038	0.721988	EPB41L1	1	0.611791	0.789141	EPB41L1	NA	NA	NA	NA	1	0.368965	0.635601	EPB41L1	NA	NA	NA	NA	NA	NA	NA	NA	NA	NA	NA	NA	3	0.135057	0.449613	PLEK/NCKAP1L/EPB41L1	2	0.239591	0.558742	PLEK/NCKAP1L	1	0.293061	0.650689	EPB41L1	NA	NA	NA	NA	NA	NA	NA	NA	NA	NA	NA	NA
GO:0045197	establishment or maintenance of epithelial cell apical/basal polarity	BP	NA	NA	NA	NA	NA	NA	NA	NA	NA	NA	NA	NA	NA	NA	NA	NA	NA	NA	NA	NA	NA	NA	NA	NA	2	0.337913	0.72988	DLG2/MYO9A	NA	NA	NA	NA	2	0.106892	0.636797	DLG2/MYO9A	1	0.581641	0.775949	MYO9A	NA	NA	NA	NA	1	0.345576	0.624537	MYO9A	1	0.456384	0.744201	MYO9A	NA	NA	NA	NA	1	0.305766	0.664468	MYO9A	1	0.72787	0.874283	PTK7	1	0.611835	0.768622	PTK7	NA	NA	NA	NA	NA	NA	NA	NA	NA	NA	NA	NA	NA	NA	NA	NA
GO:0050994	regulation of lipid catabolic process	BP	4	0.00139284	0.0592367	TWIST1/PIK3CG/TYSND1/APOC1	3	0.00336456	0.0642166	TWIST1/PIK3CG/APOC1	1	0.170956	0.510343	TYSND1	3	0.00772288	0.388694	TWIST1/APOC1/PPARA	2	0.0366231	0.508778	TWIST1/APOC1	1	0.0995201	0.280484	PPARA	2	0.337913	0.72988	IRS2/APOC1	1	0.476337	0.704504	APOC1	1	0.430038	0.721988	IRS2	2	0.248485	0.729688	IRS2/APOC1	1	0.388951	0.670545	APOC1	1	0.376575	0.641945	IRS2	1	0.493014	0.757505	APOC1	1	0.236407	0.495268	APOC1	NA	NA	NA	NA	6	0.00157452	0.0213766	TWIST1/PIK3CG/TYSND1/SORL1/PLIN5/APOC1	4	0.0137635	0.0946268	TWIST1/PIK3CG/SORL1/APOC1	2	0.0464721	0.647925	TYSND1/PLIN5	1	0.500261	0.70538	MTOR	NA	NA	NA	NA	1	0.290975	0.587884	MTOR
GO:0060688	regulation of morphogenesis of a branching structure	BP	2	0.0855609	0.522472	BCL11A/MDK	1	0.261618	0.466739	BCL11A	1	0.170956	0.510343	MDK	NA	NA	NA	NA	NA	NA	NA	NA	NA	NA	NA	NA	2	0.337913	0.72988	FGFR1/MDK	NA	NA	NA	NA	2	0.106892	0.636797	FGFR1/MDK	1	0.630678	0.793992	FGFR1	NA	NA	NA	NA	1	0.384094	0.645858	FGFR1	1	0.50178	0.757505	FGFR1	NA	NA	NA	NA	1	0.341082	0.666137	FGFR1	2	0.367353	0.696599	BCL11A/MDK	1	0.611835	0.768622	BCL11A	1	0.293061	0.650689	MDK	3	0.0330118	0.374983	BCL11A/PHB2/NTN4	3	0.0052447	0.15174	BCL11A/PHB2/NTN4	NA	NA	NA	NA
GO:0090311	regulation of protein deacetylation	BP	NA	NA	NA	NA	NA	NA	NA	NA	NA	NA	NA	NA	NA	NA	NA	NA	NA	NA	NA	NA	NA	NA	NA	NA	2	0.337913	0.72988	NEK3/SPRED1	1	0.476337	0.704504	NEK3	1	0.430038	0.721988	SPRED1	1	0.60199	0.784601	SPRED1	NA	NA	NA	NA	1	0.361262	0.629381	SPRED1	1	0.475017	0.751553	SPRED1	NA	NA	NA	NA	1	0.320112	0.664468	SPRED1	1	0.72787	0.874283	SPRED1	NA	NA	NA	NA	1	0.293061	0.650689	SPRED1	NA	NA	NA	NA	NA	NA	NA	NA	NA	NA	NA	NA
GO:0098927	vesicle-mediated transport between endosomal compartments	BP	1	0.388724	0.648769	ANKRD27	NA	NA	NA	NA	1	0.170956	0.510343	ANKRD27	1	0.343012	0.597784	ANKRD27	NA	NA	NA	NA	1	0.101941	0.280484	ANKRD27	2	0.337913	0.72988	HOOK3/WDR81	1	0.476337	0.704504	WDR81	1	0.430038	0.721988	HOOK3	2	0.257642	0.729688	HOOK3/HOOK2	1	0.396632	0.670545	HOOK2	1	0.384094	0.645858	HOOK3	1	0.50178	0.757505	WDR81	1	0.241678	0.495268	WDR81	NA	NA	NA	NA	3	0.135057	0.449613	SORL1/WDR81/ANKRD27	2	0.239591	0.558742	SORL1/WDR81	1	0.293061	0.650689	ANKRD27	NA	NA	NA	NA	NA	NA	NA	NA	NA	NA	NA	NA
GO:1900087	positive regulation of G1/S transition of mitotic cell cycle	BP	NA	NA	NA	NA	NA	NA	NA	NA	NA	NA	NA	NA	NA	NA	NA	NA	NA	NA	NA	NA	NA	NA	NA	NA	2	0.337913	0.72988	ANKRD17/ANXA1	1	0.476337	0.704504	ANXA1	1	0.430038	0.721988	ANKRD17	1	0.560255	0.766034	ANKRD17	NA	NA	NA	NA	1	0.329507	0.621932	ANKRD17	NA	NA	NA	NA	NA	NA	NA	NA	NA	NA	NA	NA	2	0.367353	0.696599	AIF1/DDX3X	2	0.239591	0.558742	AIF1/DDX3X	NA	NA	NA	NA	1	0.443908	0.678388	ANKRD17	NA	NA	NA	NA	1	0.252409	0.575507	ANKRD17
GO:1902373	negative regulation of mRNA catabolic process	BP	NA	NA	NA	NA	NA	NA	NA	NA	NA	NA	NA	NA	NA	NA	NA	NA	NA	NA	NA	NA	NA	NA	NA	NA	2	0.337913	0.72988	RBM24/TOB1	2	0.134334	0.501724	RBM24/TOB1	NA	NA	NA	NA	2	0.230211	0.729688	RBM24/TOB1	2	0.078203	0.625124	RBM24/TOB1	NA	NA	NA	NA	NA	NA	NA	NA	NA	NA	NA	NA	NA	NA	NA	NA	NA	NA	NA	NA	NA	NA	NA	NA	NA	NA	NA	NA	2	0.137856	0.570184	MTOR/LARP1	NA	NA	NA	NA	2	0.0415826	0.557643	MTOR/LARP1
GO:0005976	polysaccharide metabolic process	BP	2	0.336901	0.633355	IGF1/RUBCNL	2	0.168859	0.415796	IGF1/RUBCNL	NA	NA	NA	NA	1	0.624164	0.763193	IGF1	1	0.516242	0.671581	IGF1	NA	NA	NA	NA	4	0.338068	0.72988	PGM1/EGF/EXTL3/IRS2	1	0.795721	0.893674	EGF	3	0.156684	0.636797	PGM1/EXTL3/IRS2	2	0.670168	0.813182	PGM1/IRS2	NA	NA	NA	NA	2	0.308111	0.620255	PGM1/IRS2	2	0.478558	0.753444	HS2ST1/PHKA1	1	0.475048	0.638044	PHKA1	1	0.621588	0.772582	HS2ST1	7	0.0374523	0.220151	AOAH/PPP1R3C/DYRK2/IGF1/RUBCNL/PPP1R3F/PHKA1	6	0.0271632	0.151063	AOAH/PPP1R3C/DYRK2/IGF1/RUBCNL/PHKA1	1	0.573214	0.748476	PPP1R3F	4	0.0816423	0.487201	MTOR/NDST1/PPP1R3C/IGF2	2	0.198615	0.419707	PPP1R3C/IGF2	2	0.196167	0.557643	MTOR/NDST1
GO:0051928	positive regulation of calcium ion transport	BP	1	0.70134	0.824175	CD4	1	0.525092	0.65681	CD4	NA	NA	NA	NA	NA	NA	NA	NA	NA	NA	NA	NA	NA	NA	NA	NA	4	0.338068	0.72988	CXCL10/CXCL11/GPER1/ATP2C2	3	0.207602	0.535789	CXCL10/CXCL11/ATP2C2	1	0.748487	0.834738	GPER1	3	0.407519	0.734147	CXCL10/RAMP3/GSTO1	2	0.330072	0.650727	CXCL10/RAMP3	1	0.680566	0.776243	GSTO1	6	0.00568788	0.408189	GSTM2/CXCL10/CXCL11/ADCYAP1R1/CCL3/RGN	3	0.0269933	0.312877	CXCL10/CXCL11/CCL3	3	0.0739614	0.664468	GSTM2/ADCYAP1R1/RGN	3	0.610702	0.8134	CRH/CD4/PLCG2	3	0.401945	0.650869	CRH/CD4/PLCG2	NA	NA	NA	NA	4	0.084154	0.494551	SLC9A1/CXCL11/RAMP3/CCL5	3	0.0505747	0.309845	CXCL11/RAMP3/CCL5	1	0.564156	0.716925	SLC9A1
GO:0071241	cellular response to inorganic substance	BP	4	0.200457	0.590773	SYT6/CRHBP/FOS/CYBB	4	0.0547192	0.319653	SYT6/CRHBP/FOS/CYBB	NA	NA	NA	NA	4	0.121046	0.503235	CCNA2/CRHBP/FOS/CYBB	3	0.165713	0.525947	CRHBP/FOS/CYBB	1	0.386783	0.479449	CCNA2	7	0.338313	0.72988	SLC41A1/CRHBP/GLRA1/AQP1/DLG2/FOS/CYBB	4	0.359057	0.639253	CRHBP/AQP1/FOS/CYBB	3	0.492256	0.736325	SLC41A1/GLRA1/DLG2	7	0.158246	0.729688	SLC41A1/CRHBP/AQP1/SYT10/FOS/MCOLN1/GLRA2	6	0.0265149	0.519068	CRHBP/AQP1/SYT10/FOS/MCOLN1/GLRA2	1	0.88969	0.912368	SLC41A1	4	0.380219	0.736918	AQP1/SYT10/MCOLN1/CYBB	4	0.0362456	0.369705	AQP1/SYT10/MCOLN1/CYBB	NA	NA	NA	NA	10	0.0820559	0.331725	SYT6/CRHBP/EDN1/TFR2/ALOX5AP/FOS/CDH1/MCOLN1/CEBPA/CYBB	8	0.0757968	0.287097	SYT6/CRHBP/ALOX5AP/FOS/CDH1/MCOLN1/CEBPA/CYBB	2	0.486717	0.711199	EDN1/TFR2	6	0.100683	0.518482	ID2/CRHBP/HSF1/SYT9/FOS/JUNB	4	0.0766483	0.377223	ID2/CRHBP/FOS/JUNB	2	0.47284	0.677305	HSF1/SYT9
GO:0071214	cellular response to abiotic stimulus	BP	2	0.862438	0.907524	TMEM161A/ELK1	NA	NA	NA	NA	2	0.380508	0.609767	TMEM161A/ELK1	1	0.942713	0.956588	HDAC4	NA	NA	NA	NA	1	0.519002	0.580599	HDAC4	10	0.338368	0.72988	ARHGEF2/HDAC4/RRH/AQP1/HABP4/SIPA1/RBL2/CYBA/KCNJ2/ELK1	7	0.167679	0.515776	ARHGEF2/RRH/AQP1/SIPA1/RBL2/CYBA/KCNJ2	3	0.756519	0.84051	HDAC4/HABP4/ELK1	9	0.220438	0.729688	HDAC4/AQP1/HABP4/ASCL1/CYBA/MCOLN1/ERCC1/PPEF1/ELK1	5	0.250966	0.63547	AQP1/ASCL1/CYBA/MCOLN1/PPEF1	4	0.408798	0.656575	HDAC4/HABP4/ERCC1/ELK1	8	0.0960421	0.730889	KDM1A/RPE65/ARHGEF2/HDAC4/RIPOR2/AQP1/MCOLN1/ELK1	4	0.115691	0.447075	RPE65/ARHGEF2/AQP1/MCOLN1	4	0.306726	0.664468	KDM1A/HDAC4/RIPOR2/ELK1	12	0.193262	0.550217	PTAFR/HDAC4/TLR3/HABP4/SIPA1/ATM/CYBA/MCOLN1/TMEM161A/TLR7/DDX3X/ELK1	8	0.33816	0.614602	PTAFR/TLR3/SIPA1/ATM/CYBA/MCOLN1/TLR7/DDX3X	4	0.226004	0.650689	HDAC4/HABP4/TMEM161A/ELK1	10	0.0214537	0.305685	SLC9A1/GEN1/HDAC4/SFRP2/POLK/HSF1/AVPR1A/MFAP4/COL1A1/ELK1	5	0.0912916	0.377223	GEN1/SFRP2/AVPR1A/MFAP4/COL1A1	5	0.0888889	0.557643	SLC9A1/HDAC4/POLK/HSF1/ELK1
GO:0104004	cellular response to environmental stimulus	BP	2	0.862438	0.907524	TMEM161A/ELK1	NA	NA	NA	NA	2	0.380508	0.609767	TMEM161A/ELK1	1	0.942713	0.956588	HDAC4	NA	NA	NA	NA	1	0.519002	0.580599	HDAC4	10	0.338368	0.72988	ARHGEF2/HDAC4/RRH/AQP1/HABP4/SIPA1/RBL2/CYBA/KCNJ2/ELK1	7	0.167679	0.515776	ARHGEF2/RRH/AQP1/SIPA1/RBL2/CYBA/KCNJ2	3	0.756519	0.84051	HDAC4/HABP4/ELK1	9	0.220438	0.729688	HDAC4/AQP1/HABP4/ASCL1/CYBA/MCOLN1/ERCC1/PPEF1/ELK1	5	0.250966	0.63547	AQP1/ASCL1/CYBA/MCOLN1/PPEF1	4	0.408798	0.656575	HDAC4/HABP4/ERCC1/ELK1	8	0.0960421	0.730889	KDM1A/RPE65/ARHGEF2/HDAC4/RIPOR2/AQP1/MCOLN1/ELK1	4	0.115691	0.447075	RPE65/ARHGEF2/AQP1/MCOLN1	4	0.306726	0.664468	KDM1A/HDAC4/RIPOR2/ELK1	12	0.193262	0.550217	PTAFR/HDAC4/TLR3/HABP4/SIPA1/ATM/CYBA/MCOLN1/TMEM161A/TLR7/DDX3X/ELK1	8	0.33816	0.614602	PTAFR/TLR3/SIPA1/ATM/CYBA/MCOLN1/TLR7/DDX3X	4	0.226004	0.650689	HDAC4/HABP4/TMEM161A/ELK1	10	0.0214537	0.305685	SLC9A1/GEN1/HDAC4/SFRP2/POLK/HSF1/AVPR1A/MFAP4/COL1A1/ELK1	5	0.0912916	0.377223	GEN1/SFRP2/AVPR1A/MFAP4/COL1A1	5	0.0888889	0.557643	SLC9A1/HDAC4/POLK/HSF1/ELK1
GO:0051216	cartilage development	BP	2	0.581124	0.761185	TGFBR2/MDK	1	0.702044	0.768085	TGFBR2	1	0.526906	0.664038	MDK	NA	NA	NA	NA	NA	NA	NA	NA	NA	NA	NA	NA	6	0.341638	0.72988	THBS3/CCN2/SCIN/FGFR1/MDK/TIMP1	3	0.470139	0.703235	THBS3/CCN2/SCIN	3	0.382274	0.710678	FGFR1/MDK/TIMP1	2	0.89744	0.930583	THBS3/FGFR1	1	0.859988	0.907279	THBS3	1	0.848322	0.88522	FGFR1	2	0.750739	0.852167	SCIN/FGFR1	1	0.659222	0.740535	SCIN	1	0.802755	0.869135	FGFR1	8	0.13759	0.455138	VIT/TGFBR2/EVC/EDN1/CCN4/VWA2/MDK/MAF	5	0.314131	0.60337	VIT/TGFBR2/CCN4/VWA2/MAF	3	0.15793	0.647925	EVC/EDN1/MDK	5	0.138586	0.570184	SFRP2/MGP/LUM/RFLNA/COL1A1	4	0.0486118	0.307333	SFRP2/MGP/LUM/COL1A1	1	0.746517	0.821923	RFLNA
GO:0014910	regulation of smooth muscle cell migration	BP	2	0.20611	0.590773	MDK/IGF1	1	0.407694	0.578185	IGF1	1	0.276566	0.562287	MDK	3	0.034066	0.438389	HDAC4/PDGFD/IGF1	2	0.0975939	0.508778	PDGFD/IGF1	1	0.167206	0.338398	HDAC4	3	0.341741	0.72988	HDAC4/MDK/SSH1	NA	NA	NA	NA	3	0.0716282	0.592333	HDAC4/MDK/SSH1	1	0.816418	0.891219	HDAC4	NA	NA	NA	NA	1	0.561663	0.726937	HDAC4	1	0.694446	0.835557	HDAC4	NA	NA	NA	NA	1	0.508303	0.726127	HDAC4	6	0.0227255	0.155024	HDAC4/AIF1/CCN4/MDK/SORL1/IGF1	4	0.077557	0.289082	AIF1/CCN4/SORL1/IGF1	2	0.119282	0.647925	HDAC4/MDK	2	0.337125	0.633982	HDAC4/CCL5	1	0.454022	0.588617	CCL5	1	0.451295	0.667805	HDAC4
GO:0030512	negative regulation of transforming growth factor beta receptor signaling pathway	BP	1	0.572564	0.75312	TGFBR2	1	0.407694	0.578185	TGFBR2	NA	NA	NA	NA	NA	NA	NA	NA	NA	NA	NA	NA	NA	NA	NA	NA	3	0.341741	0.72988	PRDM16/RASL11B/BCL9L	1	0.67277	0.834146	RASL11B	2	0.249978	0.649501	PRDM16/BCL9L	2	0.50053	0.756998	RASL11B/BCL9L	1	0.576739	0.760955	RASL11B	1	0.561663	0.726937	BCL9L	1	0.694446	0.835557	MIR29B2	1	0.375485	0.585875	MIR29B2	NA	NA	NA	NA	4	0.178802	0.525933	PRDM16/TGFBR3/TGFBR2/NRROS	3	0.218005	0.551302	TGFBR3/TGFBR2/NRROS	1	0.450572	0.704723	PRDM16	1	0.70203	0.813143	ASPN	1	0.454022	0.588617	ASPN	NA	NA	NA	NA
GO:0046128	purine ribonucleoside metabolic process	BP	1	0.572564	0.75312	NT5E	1	0.407694	0.578185	NT5E	NA	NA	NA	NA	2	0.15463	0.503235	NT5E/NUDT18	2	0.0951872	0.508778	NT5E/NUDT18	NA	NA	NA	NA	3	0.341741	0.72988	CARD11/DLG2/NFS1	1	0.67277	0.834146	CARD11	2	0.249978	0.649501	DLG2/NFS1	1	0.811772	0.88829	NUDT18	1	0.57134	0.758857	NUDT18	NA	NA	NA	NA	NA	NA	NA	NA	NA	NA	NA	NA	NA	NA	NA	NA	5	0.0694653	0.30519	MAGI3/NT5E/CARD11/GIMAP7/NFS1	3	0.218005	0.551302	NT5E/CARD11/GIMAP7	2	0.119282	0.647925	MAGI3/NFS1	NA	NA	NA	NA	NA	NA	NA	NA	NA	NA	NA	NA
GO:0071158	positive regulation of cell cycle arrest	BP	NA	NA	NA	NA	NA	NA	NA	NA	NA	NA	NA	NA	NA	NA	NA	NA	NA	NA	NA	NA	NA	NA	NA	NA	3	0.341741	0.72988	SFN/PLAGL1/RBL2	2	0.30333	0.601189	PLAGL1/RBL2	1	0.621217	0.784379	SFN	3	0.240116	0.729688	PLAGL1/RBL2/CRLF3	3	0.0556083	0.625124	PLAGL1/RBL2/CRLF3	NA	NA	NA	NA	1	0.699741	0.835557	TFDP2	NA	NA	NA	NA	1	0.513422	0.726127	TFDP2	2	0.652321	0.833309	PLAGL1/ATM	2	0.48141	0.699438	PLAGL1/ATM	NA	NA	NA	NA	3	0.121742	0.564034	BTG2/ID2/PPP2R5B	2	0.124249	0.377223	BTG2/ID2	1	0.456129	0.667805	PPP2R5B
GO:1903035	negative regulation of response to wounding	BP	1	0.572564	0.75312	MDK	NA	NA	NA	NA	1	0.276566	0.562287	MDK	NA	NA	NA	NA	NA	NA	NA	NA	NA	NA	NA	NA	3	0.341741	0.72988	TNR/KLKB1/MDK	1	0.67277	0.834146	KLKB1	2	0.249978	0.649501	TNR/MDK	NA	NA	NA	NA	NA	NA	NA	NA	NA	NA	NA	NA	NA	NA	NA	NA	NA	NA	NA	NA	NA	NA	NA	NA	4	0.178802	0.525933	KLKB1/F12/EDN1/MDK	1	0.80488	0.885038	KLKB1	3	0.0216779	0.647925	F12/EDN1/MDK	1	0.674219	0.797146	ADTRP	1	0.42912	0.566835	ADTRP	NA	NA	NA	NA
GO:0002062	chondrocyte differentiation	BP	2	0.341357	0.633355	TGFBR2/MDK	1	0.528699	0.659831	TGFBR2	1	0.371871	0.603579	MDK	NA	NA	NA	NA	NA	NA	NA	NA	NA	NA	NA	NA	4	0.344903	0.72988	CCN2/SCIN/FGFR1/MDK	2	0.472735	0.704504	CCN2/SCIN	2	0.402534	0.717985	FGFR1/MDK	1	0.904197	0.933049	FGFR1	NA	NA	NA	NA	1	0.680566	0.776243	FGFR1	2	0.484162	0.753444	SCIN/FGFR1	1	0.478686	0.639561	SCIN	1	0.625535	0.77475	FGFR1	6	0.0973578	0.375729	VIT/TGFBR2/CCN4/VWA2/MDK/MAF	5	0.0820184	0.300681	VIT/TGFBR2/CCN4/VWA2/MAF	1	0.57692	0.749925	MDK	2	0.495141	0.705112	SFRP2/RFLNA	1	0.56715	0.663255	SFRP2	1	0.564156	0.716925	RFLNA
GO:0003206	cardiac chamber morphogenesis	BP	2	0.341357	0.633355	HEYL/TGFBR2	1	0.528699	0.659831	TGFBR2	1	0.371871	0.603579	HEYL	NA	NA	NA	NA	NA	NA	NA	NA	NA	NA	NA	NA	4	0.344903	0.72988	NOTCH2/FGFRL1/NSD2/SMARCD3	NA	NA	NA	NA	4	0.0495796	0.527653	NOTCH2/FGFRL1/NSD2/SMARCD3	2	0.708464	0.831516	NOTCH2/SMAD4	NA	NA	NA	NA	2	0.339017	0.623001	NOTCH2/SMAD4	1	0.825464	0.896395	CPE	NA	NA	NA	NA	1	0.648373	0.787286	CPE	2	0.829848	0.922348	TGFBR3/TGFBR2	2	0.67638	0.80741	TGFBR3/TGFBR2	NA	NA	NA	NA	4	0.100001	0.517587	ID2/SFRP2/FOXC1/HEY2	4	0.0118769	0.180563	ID2/SFRP2/FOXC1/HEY2	NA	NA	NA	NA
GO:0048640	negative regulation of developmental growth	BP	4	0.0330384	0.328775	BCL11A/SEMA4F/TGFBR2/ULK2	2	0.171539	0.415796	BCL11A/TGFBR2	2	0.0780564	0.510343	SEMA4F/ULK2	1	0.624164	0.763193	PPARA	NA	NA	NA	NA	1	0.221561	0.363666	PPARA	4	0.344903	0.72988	TNR/SEMA4F/OSTN/ARHGAP4	2	0.472735	0.704504	OSTN/ARHGAP4	2	0.402534	0.717985	TNR/SEMA4F	3	0.4009	0.734147	TRIM46/OSTN/FSTL4	2	0.325476	0.647951	TRIM46/OSTN	1	0.676651	0.775358	FSTL4	1	0.802697	0.882733	OSTN	1	0.475048	0.638044	OSTN	NA	NA	NA	NA	4	0.390342	0.706447	BCL11A/SEMA4F/TGFBR2/ADRB2	3	0.408232	0.654597	BCL11A/TGFBR2/ADRB2	1	0.57692	0.749925	SEMA4F	3	0.225121	0.579415	BCL11A/SFRP2/ULK2	2	0.198615	0.419707	BCL11A/SFRP2	1	0.560275	0.716363	ULK2
GO:0002360	T cell lineage commitment	BP	1	0.158114	0.573659	SPN	1	0.100623	0.366999	SPN	NA	NA	NA	NA	1	0.136613	0.503235	SPN	1	0.103271	0.508778	SPN	NA	NA	NA	NA	1	0.346889	0.72988	SPN	1	0.202445	0.525167	SPN	NA	NA	NA	NA	NA	NA	NA	NA	NA	NA	NA	NA	NA	NA	NA	NA	NA	NA	NA	NA	NA	NA	NA	NA	NA	NA	NA	NA	1	0.365605	0.694866	SPN	1	0.281723	0.580881	SPN	NA	NA	NA	NA	1	0.22025	0.577495	MTOR	NA	NA	NA	NA	1	0.116025	0.557643	MTOR
GO:0002693	positive regulation of cellular extravasation	BP	1	0.158114	0.573659	MDK	NA	NA	NA	NA	1	0.0634547	0.510343	MDK	1	0.108993	0.503235	PDGFD	1	0.0820705	0.508778	PDGFD	NA	NA	NA	NA	1	0.346889	0.72988	MDK	NA	NA	NA	NA	1	0.178464	0.636797	MDK	NA	NA	NA	NA	NA	NA	NA	NA	NA	NA	NA	NA	1	0.174192	0.730889	RIPOR2	NA	NA	NA	NA	1	0.108274	0.664468	RIPOR2	3	0.00908207	0.0803696	PTAFR/MDK/PLVAP	2	0.0410991	0.193422	PTAFR/PLVAP	1	0.114205	0.647925	MDK	NA	NA	NA	NA	NA	NA	NA	NA	NA	NA	NA	NA
GO:0006266	DNA ligation	BP	NA	NA	NA	NA	NA	NA	NA	NA	NA	NA	NA	NA	NA	NA	NA	NA	NA	NA	NA	NA	NA	NA	NA	NA	1	0.346889	0.72988	HMGB2	NA	NA	NA	NA	1	0.178464	0.636797	HMGB2	NA	NA	NA	NA	NA	NA	NA	NA	NA	NA	NA	NA	NA	NA	NA	NA	NA	NA	NA	NA	NA	NA	NA	NA	1	0.365605	0.694866	HMGB2	NA	NA	NA	NA	1	0.114205	0.647925	HMGB2	NA	NA	NA	NA	NA	NA	NA	NA	NA	NA	NA	NA
GO:0006896	Golgi to vacuole transport	BP	NA	NA	NA	NA	NA	NA	NA	NA	NA	NA	NA	NA	NA	NA	NA	NA	NA	NA	NA	NA	NA	NA	NA	NA	1	0.346889	0.72988	AP4M1	1	0.202445	0.525167	AP4M1	NA	NA	NA	NA	NA	NA	NA	NA	NA	NA	NA	NA	NA	NA	NA	NA	NA	NA	NA	NA	NA	NA	NA	NA	NA	NA	NA	NA	NA	NA	NA	NA	NA	NA	NA	NA	NA	NA	NA	NA	NA	NA	NA	NA	NA	NA	NA	NA	NA	NA	NA	NA
GO:0007194	negative regulation of adenylate cyclase activity	BP	1	0.158114	0.573659	P2RY13	1	0.100623	0.366999	P2RY13	NA	NA	NA	NA	1	0.136613	0.503235	P2RY13	1	0.103271	0.508778	P2RY13	NA	NA	NA	NA	1	0.346889	0.72988	EDNRB	1	0.202445	0.525167	EDNRB	NA	NA	NA	NA	NA	NA	NA	NA	NA	NA	NA	NA	NA	NA	NA	NA	1	0.216213	0.730889	EDNRB	1	0.0922032	0.447075	EDNRB	NA	NA	NA	NA	1	0.365605	0.694866	P2RY13	1	0.281723	0.580881	P2RY13	NA	NA	NA	NA	NA	NA	NA	NA	NA	NA	NA	NA	NA	NA	NA	NA
GO:0007289	spermatid nucleus differentiation	BP	NA	NA	NA	NA	NA	NA	NA	NA	NA	NA	NA	NA	NA	NA	NA	NA	NA	NA	NA	NA	NA	NA	NA	NA	1	0.346889	0.72988	HMGB2	NA	NA	NA	NA	1	0.178464	0.636797	HMGB2	NA	NA	NA	NA	NA	NA	NA	NA	NA	NA	NA	NA	1	0.202448	0.730889	AGFG1	NA	NA	NA	NA	1	0.126671	0.664468	AGFG1	1	0.365605	0.694866	HMGB2	NA	NA	NA	NA	1	0.114205	0.647925	HMGB2	NA	NA	NA	NA	NA	NA	NA	NA	NA	NA	NA	NA
GO:0007530	sex determination	BP	NA	NA	NA	NA	NA	NA	NA	NA	NA	NA	NA	NA	NA	NA	NA	NA	NA	NA	NA	NA	NA	NA	NA	NA	1	0.346889	0.72988	MAP3K4	NA	NA	NA	NA	1	0.178464	0.636797	MAP3K4	NA	NA	NA	NA	NA	NA	NA	NA	NA	NA	NA	NA	NA	NA	NA	NA	NA	NA	NA	NA	NA	NA	NA	NA	NA	NA	NA	NA	NA	NA	NA	NA	NA	NA	NA	NA	NA	NA	NA	NA	NA	NA	NA	NA	NA	NA	NA	NA
GO:0009109	coenzyme catabolic process	BP	NA	NA	NA	NA	NA	NA	NA	NA	NA	NA	NA	NA	NA	NA	NA	NA	NA	NA	NA	NA	NA	NA	NA	NA	1	0.346889	0.72988	MTHFS	NA	NA	NA	NA	1	0.178464	0.636797	MTHFS	NA	NA	NA	NA	NA	NA	NA	NA	NA	NA	NA	NA	NA	NA	NA	NA	NA	NA	NA	NA	NA	NA	NA	NA	1	0.365605	0.694866	ASPDH	NA	NA	NA	NA	1	0.114205	0.647925	ASPDH	NA	NA	NA	NA	NA	NA	NA	NA	NA	NA	NA	NA
GO:0009214	cyclic nucleotide catabolic process	BP	NA	NA	NA	NA	NA	NA	NA	NA	NA	NA	NA	NA	NA	NA	NA	NA	NA	NA	NA	NA	NA	NA	NA	NA	1	0.346889	0.72988	PDE7A	1	0.202445	0.525167	PDE7A	NA	NA	NA	NA	1	0.294111	0.729688	PDE7A	1	0.161937	0.625124	PDE7A	NA	NA	NA	NA	1	0.216213	0.730889	PDE7A	1	0.0922032	0.447075	PDE7A	NA	NA	NA	NA	NA	NA	NA	NA	NA	NA	NA	NA	NA	NA	NA	NA	NA	NA	NA	NA	NA	NA	NA	NA	NA	NA	NA	NA
GO:0010766	negative regulation of sodium ion transport	BP	NA	NA	NA	NA	NA	NA	NA	NA	NA	NA	NA	NA	NA	NA	NA	NA	NA	NA	NA	NA	NA	NA	NA	NA	1	0.346889	0.72988	HECW2	1	0.202445	0.525167	HECW2	NA	NA	NA	NA	1	0.294111	0.729688	HECW2	1	0.161937	0.625124	HECW2	NA	NA	NA	NA	1	0.216213	0.730889	HECW2	1	0.0922032	0.447075	HECW2	NA	NA	NA	NA	1	0.365605	0.694866	HECW2	1	0.281723	0.580881	HECW2	NA	NA	NA	NA	NA	NA	NA	NA	NA	NA	NA	NA	NA	NA	NA	NA
GO:0018904	ether metabolic process	BP	NA	NA	NA	NA	NA	NA	NA	NA	NA	NA	NA	NA	NA	NA	NA	NA	NA	NA	NA	NA	NA	NA	NA	NA	1	0.346889	0.72988	TXN2	NA	NA	NA	NA	1	0.178464	0.636797	TXN2	2	0.0450477	0.663571	PEX7/TXN2	1	0.161937	0.625124	PEX7	1	0.155888	0.59723	TXN2	NA	NA	NA	NA	NA	NA	NA	NA	NA	NA	NA	NA	NA	NA	NA	NA	NA	NA	NA	NA	NA	NA	NA	NA	NA	NA	NA	NA	NA	NA	NA	NA	NA	NA	NA	NA
GO:0019081	viral translation	BP	NA	NA	NA	NA	NA	NA	NA	NA	NA	NA	NA	NA	NA	NA	NA	NA	NA	NA	NA	NA	NA	NA	NA	NA	1	0.346889	0.72988	EIF3L	NA	NA	NA	NA	1	0.178464	0.636797	EIF3L	NA	NA	NA	NA	NA	NA	NA	NA	NA	NA	NA	NA	NA	NA	NA	NA	NA	NA	NA	NA	NA	NA	NA	NA	NA	NA	NA	NA	NA	NA	NA	NA	NA	NA	NA	NA	NA	NA	NA	NA	NA	NA	NA	NA	NA	NA	NA	NA
GO:0030213	hyaluronan biosynthetic process	BP	NA	NA	NA	NA	NA	NA	NA	NA	NA	NA	NA	NA	NA	NA	NA	NA	NA	NA	NA	NA	NA	NA	NA	NA	1	0.346889	0.72988	EGF	1	0.202445	0.525167	EGF	NA	NA	NA	NA	NA	NA	NA	NA	NA	NA	NA	NA	NA	NA	NA	NA	NA	NA	NA	NA	NA	NA	NA	NA	NA	NA	NA	NA	NA	NA	NA	NA	NA	NA	NA	NA	NA	NA	NA	NA	NA	NA	NA	NA	NA	NA	NA	NA	NA	NA	NA	NA
GO:0031054	pre-miRNA processing	BP	NA	NA	NA	NA	NA	NA	NA	NA	NA	NA	NA	NA	NA	NA	NA	NA	NA	NA	NA	NA	NA	NA	NA	NA	1	0.346889	0.72988	TARBP2	1	0.202445	0.525167	TARBP2	NA	NA	NA	NA	NA	NA	NA	NA	NA	NA	NA	NA	NA	NA	NA	NA	NA	NA	NA	NA	NA	NA	NA	NA	NA	NA	NA	NA	NA	NA	NA	NA	NA	NA	NA	NA	NA	NA	NA	NA	NA	NA	NA	NA	NA	NA	NA	NA	NA	NA	NA	NA
GO:0031573	intra-S DNA damage checkpoint	BP	NA	NA	NA	NA	NA	NA	NA	NA	NA	NA	NA	NA	NA	NA	NA	NA	NA	NA	NA	NA	NA	NA	NA	NA	1	0.346889	0.72988	EME2	1	0.202445	0.525167	EME2	NA	NA	NA	NA	1	0.294111	0.729688	EME2	1	0.161937	0.625124	EME2	NA	NA	NA	NA	1	0.216213	0.730889	EME2	1	0.0922032	0.447075	EME2	NA	NA	NA	NA	NA	NA	NA	NA	NA	NA	NA	NA	NA	NA	NA	NA	NA	NA	NA	NA	NA	NA	NA	NA	NA	NA	NA	NA
GO:0033561	regulation of water loss via skin	BP	NA	NA	NA	NA	NA	NA	NA	NA	NA	NA	NA	NA	NA	NA	NA	NA	NA	NA	NA	NA	NA	NA	NA	NA	1	0.346889	0.72988	SFN	NA	NA	NA	NA	1	0.178464	0.636797	SFN	NA	NA	NA	NA	NA	NA	NA	NA	NA	NA	NA	NA	1	0.174192	0.730889	CYP26B1	1	0.0731815	0.447075	CYP26B1	NA	NA	NA	NA	1	0.365605	0.694866	GBA	1	0.281723	0.580881	GBA	NA	NA	NA	NA	NA	NA	NA	NA	NA	NA	NA	NA	NA	NA	NA	NA
GO:0034134	toll-like receptor 2 signaling pathway	BP	NA	NA	NA	NA	NA	NA	NA	NA	NA	NA	NA	NA	NA	NA	NA	NA	NA	NA	NA	NA	NA	NA	NA	NA	1	0.346889	0.72988	CYBA	1	0.202445	0.525167	CYBA	NA	NA	NA	NA	1	0.311465	0.729688	CYBA	1	0.172451	0.625124	CYBA	NA	NA	NA	NA	NA	NA	NA	NA	NA	NA	NA	NA	NA	NA	NA	NA	1	0.365605	0.694866	CYBA	1	0.281723	0.580881	CYBA	NA	NA	NA	NA	NA	NA	NA	NA	NA	NA	NA	NA	NA	NA	NA	NA
GO:0034331	cell junction maintenance	BP	NA	NA	NA	NA	NA	NA	NA	NA	NA	NA	NA	NA	NA	NA	NA	NA	NA	NA	NA	NA	NA	NA	NA	NA	1	0.346889	0.72988	NLGN2	NA	NA	NA	NA	1	0.178464	0.636797	NLGN2	1	0.294111	0.729688	NLGN2	NA	NA	NA	NA	1	0.155888	0.59723	NLGN2	NA	NA	NA	NA	NA	NA	NA	NA	NA	NA	NA	NA	1	0.365605	0.694866	CSF1R	1	0.281723	0.580881	CSF1R	NA	NA	NA	NA	NA	NA	NA	NA	NA	NA	NA	NA	NA	NA	NA	NA
GO:0035930	corticosteroid hormone secretion	BP	1	0.158114	0.573659	TAC1	1	0.100623	0.366999	TAC1	NA	NA	NA	NA	1	0.136613	0.503235	TAC1	1	0.103271	0.508778	TAC1	NA	NA	NA	NA	1	0.346889	0.72988	TAC1	1	0.202445	0.525167	TAC1	NA	NA	NA	NA	1	0.294111	0.729688	TAC1	1	0.161937	0.625124	TAC1	NA	NA	NA	NA	NA	NA	NA	NA	NA	NA	NA	NA	NA	NA	NA	NA	2	0.0720171	0.307549	TAC1/CRH	2	0.0410991	0.193422	TAC1/CRH	NA	NA	NA	NA	1	0.22025	0.577495	TAC1	1	0.116929	0.377223	TAC1	NA	NA	NA	NA
GO:0035994	response to muscle stretch	BP	1	0.158114	0.573659	FOS	1	0.100623	0.366999	FOS	NA	NA	NA	NA	1	0.145629	0.503235	FOS	1	0.110229	0.508778	FOS	NA	NA	NA	NA	1	0.346889	0.72988	FOS	1	0.202445	0.525167	FOS	NA	NA	NA	NA	1	0.311465	0.729688	FOS	1	0.172451	0.625124	FOS	NA	NA	NA	NA	NA	NA	NA	NA	NA	NA	NA	NA	NA	NA	NA	NA	2	0.0720171	0.307549	EDN1/FOS	1	0.281723	0.580881	FOS	1	0.114205	0.647925	EDN1	2	0.0278711	0.34432	SLC9A1/FOS	1	0.124742	0.377223	FOS	1	0.123782	0.557643	SLC9A1
GO:0036035	osteoclast development	BP	1	0.158114	0.573659	TYROBP	1	0.100623	0.366999	TYROBP	NA	NA	NA	NA	NA	NA	NA	NA	NA	NA	NA	NA	NA	NA	NA	NA	1	0.346889	0.72988	NOTCH2	NA	NA	NA	NA	1	0.178464	0.636797	NOTCH2	1	0.311465	0.729688	NOTCH2	NA	NA	NA	NA	1	0.16605	0.59723	NOTCH2	NA	NA	NA	NA	NA	NA	NA	NA	NA	NA	NA	NA	2	0.0720171	0.307549	TYROBP/LILRB1	2	0.0410991	0.193422	TYROBP/LILRB1	NA	NA	NA	NA	NA	NA	NA	NA	NA	NA	NA	NA	NA	NA	NA	NA
GO:0042159	lipoprotein catabolic process	BP	NA	NA	NA	NA	NA	NA	NA	NA	NA	NA	NA	NA	NA	NA	NA	NA	NA	NA	NA	NA	NA	NA	NA	NA	1	0.346889	0.72988	ABHD13	NA	NA	NA	NA	1	0.178464	0.636797	ABHD13	1	0.258083	0.729688	ABHD13	NA	NA	NA	NA	1	0.135194	0.59723	ABHD13	1	0.188443	0.730889	ABHD13	NA	NA	NA	NA	1	0.11752	0.664468	ABHD13	1	0.365605	0.694866	ATM	1	0.281723	0.580881	ATM	NA	NA	NA	NA	NA	NA	NA	NA	NA	NA	NA	NA	NA	NA	NA	NA
GO:0042447	hormone catabolic process	BP	NA	NA	NA	NA	NA	NA	NA	NA	NA	NA	NA	NA	NA	NA	NA	NA	NA	NA	NA	NA	NA	NA	NA	NA	1	0.346889	0.72988	HSD17B6	NA	NA	NA	NA	1	0.178464	0.636797	HSD17B6	NA	NA	NA	NA	NA	NA	NA	NA	NA	NA	NA	NA	NA	NA	NA	NA	NA	NA	NA	NA	NA	NA	NA	NA	NA	NA	NA	NA	NA	NA	NA	NA	NA	NA	NA	NA	NA	NA	NA	NA	NA	NA	NA	NA	NA	NA	NA	NA
GO:0042730	fibrinolysis	BP	NA	NA	NA	NA	NA	NA	NA	NA	NA	NA	NA	NA	NA	NA	NA	NA	NA	NA	NA	NA	NA	NA	NA	NA	1	0.346889	0.72988	KLKB1	1	0.202445	0.525167	KLKB1	NA	NA	NA	NA	NA	NA	NA	NA	NA	NA	NA	NA	NA	NA	NA	NA	NA	NA	NA	NA	NA	NA	NA	NA	NA	NA	NA	NA	2	0.0720171	0.307549	KLKB1/F12	1	0.281723	0.580881	KLKB1	1	0.114205	0.647925	F12	NA	NA	NA	NA	NA	NA	NA	NA	NA	NA	NA	NA
GO:0042762	regulation of sulfur metabolic process	BP	NA	NA	NA	NA	NA	NA	NA	NA	NA	NA	NA	NA	NA	NA	NA	NA	NA	NA	NA	NA	NA	NA	NA	NA	1	0.346889	0.72988	PDK4	1	0.202445	0.525167	PDK4	NA	NA	NA	NA	NA	NA	NA	NA	NA	NA	NA	NA	NA	NA	NA	NA	NA	NA	NA	NA	NA	NA	NA	NA	NA	NA	NA	NA	NA	NA	NA	NA	NA	NA	NA	NA	NA	NA	NA	NA	NA	NA	NA	NA	NA	NA	NA	NA	NA	NA	NA	NA
GO:0043652	engulfment of apoptotic cell	BP	NA	NA	NA	NA	NA	NA	NA	NA	NA	NA	NA	NA	NA	NA	NA	NA	NA	NA	NA	NA	NA	NA	NA	NA	1	0.346889	0.72988	RHOBTB1	1	0.202445	0.525167	RHOBTB1	NA	NA	NA	NA	NA	NA	NA	NA	NA	NA	NA	NA	NA	NA	NA	NA	NA	NA	NA	NA	NA	NA	NA	NA	NA	NA	NA	NA	1	0.365605	0.694866	TREM2	1	0.281723	0.580881	TREM2	NA	NA	NA	NA	NA	NA	NA	NA	NA	NA	NA	NA	NA	NA	NA	NA
GO:0045672	positive regulation of osteoclast differentiation	BP	2	0.0122531	0.198516	FOS/TYROBP	2	0.00483417	0.0849433	FOS/TYROBP	NA	NA	NA	NA	1	0.127502	0.503235	FOS	1	0.0962586	0.508778	FOS	NA	NA	NA	NA	1	0.346889	0.72988	FOS	1	0.202445	0.525167	FOS	NA	NA	NA	NA	1	0.276321	0.729688	FOS	1	0.151289	0.625124	FOS	NA	NA	NA	NA	1	0.202448	0.730889	CSF1	1	0.0859059	0.447075	CSF1	NA	NA	NA	NA	3	0.00908207	0.0803696	TREM2/FOS/TYROBP	3	0.00379106	0.0342286	TREM2/FOS/TYROBP	NA	NA	NA	NA	1	0.206263	0.577495	FOS	1	0.109047	0.377223	FOS	NA	NA	NA	NA
GO:0045725	positive regulation of glycogen biosynthetic process	BP	1	0.158114	0.573659	IGF1	1	0.100623	0.366999	IGF1	NA	NA	NA	NA	1	0.136613	0.503235	IGF1	1	0.103271	0.508778	IGF1	NA	NA	NA	NA	1	0.346889	0.72988	IRS2	NA	NA	NA	NA	1	0.178464	0.636797	IRS2	1	0.294111	0.729688	IRS2	NA	NA	NA	NA	1	0.155888	0.59723	IRS2	NA	NA	NA	NA	NA	NA	NA	NA	NA	NA	NA	NA	2	0.0720171	0.307549	DYRK2/IGF1	2	0.0410991	0.193422	DYRK2/IGF1	NA	NA	NA	NA	1	0.22025	0.577495	IGF2	1	0.116929	0.377223	IGF2	NA	NA	NA	NA
GO:0046321	positive regulation of fatty acid oxidation	BP	1	0.158114	0.573659	TWIST1	1	0.100623	0.366999	TWIST1	NA	NA	NA	NA	2	0.00905971	0.388694	TWIST1/PPARA	1	0.103271	0.508778	TWIST1	1	0.0368982	0.235413	PPARA	1	0.346889	0.72988	IRS2	NA	NA	NA	NA	1	0.178464	0.636797	IRS2	1	0.294111	0.729688	IRS2	NA	NA	NA	NA	1	0.155888	0.59723	IRS2	NA	NA	NA	NA	NA	NA	NA	NA	NA	NA	NA	NA	2	0.0720171	0.307549	TWIST1/PLIN5	1	0.281723	0.580881	TWIST1	1	0.114205	0.647925	PLIN5	NA	NA	NA	NA	NA	NA	NA	NA	NA	NA	NA	NA
GO:0046325	negative regulation of glucose import	BP	NA	NA	NA	NA	NA	NA	NA	NA	NA	NA	NA	NA	NA	NA	NA	NA	NA	NA	NA	NA	NA	NA	NA	NA	1	0.346889	0.72988	OSTN	1	0.202445	0.525167	OSTN	NA	NA	NA	NA	1	0.258083	0.729688	OSTN	1	0.140508	0.625124	OSTN	NA	NA	NA	NA	1	0.188443	0.730889	OSTN	1	0.0795655	0.447075	OSTN	NA	NA	NA	NA	NA	NA	NA	NA	NA	NA	NA	NA	NA	NA	NA	NA	NA	NA	NA	NA	NA	NA	NA	NA	NA	NA	NA	NA
GO:0048243	norepinephrine secretion	BP	NA	NA	NA	NA	NA	NA	NA	NA	NA	NA	NA	NA	NA	NA	NA	NA	NA	NA	NA	NA	NA	NA	NA	NA	1	0.346889	0.72988	ADRA2C	NA	NA	NA	NA	1	0.178464	0.636797	ADRA2C	NA	NA	NA	NA	NA	NA	NA	NA	NA	NA	NA	NA	NA	NA	NA	NA	NA	NA	NA	NA	NA	NA	NA	NA	2	0.0720171	0.307549	P2RY12/CRH	2	0.0410991	0.193422	P2RY12/CRH	NA	NA	NA	NA	NA	NA	NA	NA	NA	NA	NA	NA	NA	NA	NA	NA
GO:0048521	negative regulation of behavior	BP	1	0.158114	0.573659	ARRDC3	NA	NA	NA	NA	1	0.0634547	0.510343	ARRDC3	NA	NA	NA	NA	NA	NA	NA	NA	NA	NA	NA	NA	1	0.346889	0.72988	NMU	1	0.202445	0.525167	NMU	NA	NA	NA	NA	1	0.276321	0.729688	NMU	1	0.151289	0.625124	NMU	NA	NA	NA	NA	NA	NA	NA	NA	NA	NA	NA	NA	NA	NA	NA	NA	2	0.0720171	0.307549	ARRDC3/CRH	1	0.281723	0.580881	CRH	1	0.114205	0.647925	ARRDC3	NA	NA	NA	NA	NA	NA	NA	NA	NA	NA	NA	NA
GO:0048712	negative regulation of astrocyte differentiation	BP	NA	NA	NA	NA	NA	NA	NA	NA	NA	NA	NA	NA	NA	NA	NA	NA	NA	NA	NA	NA	NA	NA	NA	NA	1	0.346889	0.72988	ID4	1	0.202445	0.525167	ID4	NA	NA	NA	NA	1	0.220223	0.729688	ID4	1	0.118534	0.625124	ID4	NA	NA	NA	NA	NA	NA	NA	NA	NA	NA	NA	NA	NA	NA	NA	NA	NA	NA	NA	NA	NA	NA	NA	NA	NA	NA	NA	NA	NA	NA	NA	NA	NA	NA	NA	NA	NA	NA	NA	NA
GO:0048820	hair follicle maturation	BP	NA	NA	NA	NA	NA	NA	NA	NA	NA	NA	NA	NA	NA	NA	NA	NA	NA	NA	NA	NA	NA	NA	NA	NA	1	0.346889	0.72988	NSUN2	1	0.202445	0.525167	NSUN2	NA	NA	NA	NA	NA	NA	NA	NA	NA	NA	NA	NA	NA	NA	NA	NA	1	0.216213	0.730889	MYO5A	NA	NA	NA	NA	1	0.135727	0.664468	MYO5A	1	0.365605	0.694866	NSUN2	1	0.281723	0.580881	NSUN2	NA	NA	NA	NA	NA	NA	NA	NA	NA	NA	NA	NA	NA	NA	NA	NA
GO:0050884	neuromuscular process controlling posture	BP	NA	NA	NA	NA	NA	NA	NA	NA	NA	NA	NA	NA	NA	NA	NA	NA	NA	NA	NA	NA	NA	NA	NA	NA	1	0.346889	0.72988	GLRA1	NA	NA	NA	NA	1	0.178464	0.636797	GLRA1	1	0.294111	0.729688	MECP2	NA	NA	NA	NA	1	0.155888	0.59723	MECP2	NA	NA	NA	NA	NA	NA	NA	NA	NA	NA	NA	NA	NA	NA	NA	NA	NA	NA	NA	NA	NA	NA	NA	NA	NA	NA	NA	NA	NA	NA	NA	NA	NA	NA	NA	NA
GO:0051023	regulation of immunoglobulin secretion	BP	NA	NA	NA	NA	NA	NA	NA	NA	NA	NA	NA	NA	NA	NA	NA	NA	NA	NA	NA	NA	NA	NA	NA	NA	1	0.346889	0.72988	HLA-E	1	0.202445	0.525167	HLA-E	NA	NA	NA	NA	NA	NA	NA	NA	NA	NA	NA	NA	NA	NA	NA	NA	NA	NA	NA	NA	NA	NA	NA	NA	NA	NA	NA	NA	1	0.365605	0.694866	HLA-E	1	0.281723	0.580881	HLA-E	NA	NA	NA	NA	NA	NA	NA	NA	NA	NA	NA	NA	NA	NA	NA	NA
GO:0051645	Golgi localization	BP	NA	NA	NA	NA	NA	NA	NA	NA	NA	NA	NA	NA	NA	NA	NA	NA	NA	NA	NA	NA	NA	NA	NA	NA	1	0.346889	0.72988	HOOK3	NA	NA	NA	NA	1	0.178464	0.636797	HOOK3	1	0.294111	0.729688	HOOK3	NA	NA	NA	NA	1	0.155888	0.59723	HOOK3	NA	NA	NA	NA	NA	NA	NA	NA	NA	NA	NA	NA	NA	NA	NA	NA	NA	NA	NA	NA	NA	NA	NA	NA	NA	NA	NA	NA	NA	NA	NA	NA	NA	NA	NA	NA
GO:0051775	response to redox state	BP	NA	NA	NA	NA	NA	NA	NA	NA	NA	NA	NA	NA	NA	NA	NA	NA	NA	NA	NA	NA	NA	NA	NA	NA	1	0.346889	0.72988	ARHGDIB	1	0.202445	0.525167	ARHGDIB	NA	NA	NA	NA	NA	NA	NA	NA	NA	NA	NA	NA	NA	NA	NA	NA	NA	NA	NA	NA	NA	NA	NA	NA	NA	NA	NA	NA	1	0.365605	0.694866	ARHGDIB	1	0.281723	0.580881	ARHGDIB	NA	NA	NA	NA	NA	NA	NA	NA	NA	NA	NA	NA	NA	NA	NA	NA
GO:0060211	regulation of nuclear-transcribed mRNA poly(A) tail shortening	BP	NA	NA	NA	NA	NA	NA	NA	NA	NA	NA	NA	NA	NA	NA	NA	NA	NA	NA	NA	NA	NA	NA	NA	NA	1	0.346889	0.72988	TOB1	1	0.202445	0.525167	TOB1	NA	NA	NA	NA	1	0.258083	0.729688	TOB1	1	0.140508	0.625124	TOB1	NA	NA	NA	NA	NA	NA	NA	NA	NA	NA	NA	NA	NA	NA	NA	NA	NA	NA	NA	NA	NA	NA	NA	NA	NA	NA	NA	NA	1	0.192026	0.570184	BTG2	1	0.101095	0.377223	BTG2	NA	NA	NA	NA
GO:0060831	smoothened signaling pathway involved in dorsal/ventral neural tube patterning	BP	NA	NA	NA	NA	NA	NA	NA	NA	NA	NA	NA	NA	NA	NA	NA	NA	NA	NA	NA	NA	NA	NA	NA	NA	1	0.346889	0.72988	GORAB	1	0.202445	0.525167	GORAB	NA	NA	NA	NA	1	0.294111	0.729688	GORAB	1	0.161937	0.625124	GORAB	NA	NA	NA	NA	NA	NA	NA	NA	NA	NA	NA	NA	NA	NA	NA	NA	NA	NA	NA	NA	NA	NA	NA	NA	NA	NA	NA	NA	NA	NA	NA	NA	NA	NA	NA	NA	NA	NA	NA	NA
GO:0070525	tRNA threonylcarbamoyladenosine metabolic process	BP	NA	NA	NA	NA	NA	NA	NA	NA	NA	NA	NA	NA	1	0.108993	0.503235	TRMT5	1	0.0820705	0.508778	TRMT5	NA	NA	NA	NA	1	0.346889	0.72988	TRMT5	1	0.202445	0.525167	TRMT5	NA	NA	NA	NA	1	0.239388	0.729688	TRMT5	1	0.12959	0.625124	TRMT5	NA	NA	NA	NA	NA	NA	NA	NA	NA	NA	NA	NA	NA	NA	NA	NA	1	0.365605	0.694866	TRMT5	1	0.281723	0.580881	TRMT5	NA	NA	NA	NA	1	0.177535	0.570184	TP53RK	1	0.0930727	0.377223	TP53RK	NA	NA	NA	NA
GO:0070571	negative regulation of neuron projection regeneration	BP	NA	NA	NA	NA	NA	NA	NA	NA	NA	NA	NA	NA	NA	NA	NA	NA	NA	NA	NA	NA	NA	NA	NA	NA	1	0.346889	0.72988	TNR	NA	NA	NA	NA	1	0.178464	0.636797	TNR	NA	NA	NA	NA	NA	NA	NA	NA	NA	NA	NA	NA	NA	NA	NA	NA	NA	NA	NA	NA	NA	NA	NA	NA	NA	NA	NA	NA	NA	NA	NA	NA	NA	NA	NA	NA	NA	NA	NA	NA	NA	NA	NA	NA	NA	NA	NA	NA
GO:0071428	rRNA-containing ribonucleoprotein complex export from nucleus	BP	NA	NA	NA	NA	NA	NA	NA	NA	NA	NA	NA	NA	NA	NA	NA	NA	NA	NA	NA	NA	NA	NA	NA	NA	1	0.346889	0.72988	SDAD1	1	0.202445	0.525167	SDAD1	NA	NA	NA	NA	1	0.344907	0.729688	SDAD1	1	0.193089	0.625124	SDAD1	NA	NA	NA	NA	NA	NA	NA	NA	NA	NA	NA	NA	NA	NA	NA	NA	2	0.0720171	0.307549	XPO1/SDAD1	1	0.281723	0.580881	SDAD1	1	0.114205	0.647925	XPO1	NA	NA	NA	NA	NA	NA	NA	NA	NA	NA	NA	NA
GO:0071435	potassium ion export	BP	NA	NA	NA	NA	NA	NA	NA	NA	NA	NA	NA	NA	NA	NA	NA	NA	NA	NA	NA	NA	NA	NA	NA	NA	1	0.346889	0.72988	KCNT2	1	0.202445	0.525167	KCNT2	NA	NA	NA	NA	1	0.294111	0.729688	KCNT2	1	0.161937	0.625124	KCNT2	NA	NA	NA	NA	NA	NA	NA	NA	NA	NA	NA	NA	NA	NA	NA	NA	1	0.365605	0.694866	KCNQ1	1	0.281723	0.580881	KCNQ1	NA	NA	NA	NA	1	0.22025	0.577495	KCNH2	NA	NA	NA	NA	1	0.116025	0.557643	KCNH2
GO:0071732	cellular response to nitric oxide	BP	NA	NA	NA	NA	NA	NA	NA	NA	NA	NA	NA	NA	1	0.136613	0.503235	CCNA2	NA	NA	NA	NA	1	0.0368982	0.235413	CCNA2	1	0.346889	0.72988	AQP1	1	0.202445	0.525167	AQP1	NA	NA	NA	NA	1	0.294111	0.729688	AQP1	1	0.161937	0.625124	AQP1	NA	NA	NA	NA	1	0.216213	0.730889	AQP1	1	0.0922032	0.447075	AQP1	NA	NA	NA	NA	NA	NA	NA	NA	NA	NA	NA	NA	NA	NA	NA	NA	NA	NA	NA	NA	NA	NA	NA	NA	NA	NA	NA	NA
GO:0072539	T-helper 17 cell differentiation	BP	NA	NA	NA	NA	NA	NA	NA	NA	NA	NA	NA	NA	NA	NA	NA	NA	NA	NA	NA	NA	NA	NA	NA	NA	1	0.346889	0.72988	NFKBID	1	0.202445	0.525167	NFKBID	NA	NA	NA	NA	2	0.0450477	0.663571	RC3H2/NFKBID	1	0.161937	0.625124	NFKBID	1	0.155888	0.59723	RC3H2	1	0.216213	0.730889	RC3H2	NA	NA	NA	NA	1	0.135727	0.664468	RC3H2	NA	NA	NA	NA	NA	NA	NA	NA	NA	NA	NA	NA	1	0.22025	0.577495	ZC3H12A	1	0.116929	0.377223	ZC3H12A	NA	NA	NA	NA
GO:0090110	cargo loading into COPII-coated vesicle	BP	NA	NA	NA	NA	NA	NA	NA	NA	NA	NA	NA	NA	NA	NA	NA	NA	NA	NA	NA	NA	NA	NA	NA	NA	1	0.346889	0.72988	SEC24A	NA	NA	NA	NA	1	0.178464	0.636797	SEC24A	NA	NA	NA	NA	NA	NA	NA	NA	NA	NA	NA	NA	1	0.216213	0.730889	SEC24B	NA	NA	NA	NA	1	0.135727	0.664468	SEC24B	NA	NA	NA	NA	NA	NA	NA	NA	NA	NA	NA	NA	NA	NA	NA	NA	NA	NA	NA	NA	NA	NA	NA	NA
GO:0097623	potassium ion export across plasma membrane	BP	NA	NA	NA	NA	NA	NA	NA	NA	NA	NA	NA	NA	NA	NA	NA	NA	NA	NA	NA	NA	NA	NA	NA	NA	1	0.346889	0.72988	KCNT2	1	0.202445	0.525167	KCNT2	NA	NA	NA	NA	1	0.294111	0.729688	KCNT2	1	0.161937	0.625124	KCNT2	NA	NA	NA	NA	NA	NA	NA	NA	NA	NA	NA	NA	NA	NA	NA	NA	1	0.365605	0.694866	KCNQ1	1	0.281723	0.580881	KCNQ1	NA	NA	NA	NA	1	0.22025	0.577495	KCNH2	NA	NA	NA	NA	1	0.116025	0.557643	KCNH2
GO:1900017	positive regulation of cytokine production involved in inflammatory response	BP	NA	NA	NA	NA	NA	NA	NA	NA	NA	NA	NA	NA	NA	NA	NA	NA	NA	NA	NA	NA	NA	NA	NA	NA	1	0.346889	0.72988	IL17RC	NA	NA	NA	NA	1	0.178464	0.636797	IL17RC	1	0.239388	0.729688	IL17RC	NA	NA	NA	NA	1	0.124658	0.59723	IL17RC	NA	NA	NA	NA	NA	NA	NA	NA	NA	NA	NA	NA	1	0.365605	0.694866	IL17RC	NA	NA	NA	NA	1	0.114205	0.647925	IL17RC	NA	NA	NA	NA	NA	NA	NA	NA	NA	NA	NA	NA
GO:1900119	positive regulation of execution phase of apoptosis	BP	NA	NA	NA	NA	NA	NA	NA	NA	NA	NA	NA	NA	NA	NA	NA	NA	NA	NA	NA	NA	NA	NA	NA	NA	1	0.346889	0.72988	RPS3	NA	NA	NA	NA	1	0.178464	0.636797	RPS3	1	0.276321	0.729688	RPS3	NA	NA	NA	NA	1	0.145603	0.59723	RPS3	1	0.202448	0.730889	RPS3	NA	NA	NA	NA	1	0.126671	0.664468	RPS3	NA	NA	NA	NA	NA	NA	NA	NA	NA	NA	NA	NA	2	0.0211866	0.305685	ZC3H12A/HSF1	1	0.109047	0.377223	ZC3H12A	1	0.1082	0.557643	HSF1
GO:1900451	positive regulation of glutamate receptor signaling pathway	BP	NA	NA	NA	NA	NA	NA	NA	NA	NA	NA	NA	NA	NA	NA	NA	NA	NA	NA	NA	NA	NA	NA	NA	NA	1	0.346889	0.72988	CACNG2	NA	NA	NA	NA	1	0.178464	0.636797	CACNG2	1	0.276321	0.729688	CACNG2	NA	NA	NA	NA	1	0.145603	0.59723	CACNG2	NA	NA	NA	NA	NA	NA	NA	NA	NA	NA	NA	NA	1	0.365605	0.694866	ADRB2	1	0.281723	0.580881	ADRB2	NA	NA	NA	NA	1	0.206263	0.577495	CACNG4	NA	NA	NA	NA	1	0.1082	0.557643	CACNG4
GO:1901623	regulation of lymphocyte chemotaxis	BP	NA	NA	NA	NA	NA	NA	NA	NA	NA	NA	NA	NA	NA	NA	NA	NA	NA	NA	NA	NA	NA	NA	NA	NA	1	0.346889	0.72988	CXCL10	1	0.202445	0.525167	CXCL10	NA	NA	NA	NA	1	0.294111	0.729688	CXCL10	1	0.161937	0.625124	CXCL10	NA	NA	NA	NA	2	0.023505	0.572614	CXCL10/CCL3	2	0.00404183	0.124391	CXCL10/CCL3	NA	NA	NA	NA	1	0.365605	0.694866	ADAM10	1	0.281723	0.580881	ADAM10	NA	NA	NA	NA	1	0.22025	0.577495	CCL5	1	0.116929	0.377223	CCL5	NA	NA	NA	NA
GO:1902166	negative regulation of intrinsic apoptotic signaling pathway in response to DNA damage by p53 class mediator	BP	NA	NA	NA	NA	NA	NA	NA	NA	NA	NA	NA	NA	NA	NA	NA	NA	NA	NA	NA	NA	NA	NA	NA	NA	1	0.346889	0.72988	CD74	1	0.202445	0.525167	CD74	NA	NA	NA	NA	NA	NA	NA	NA	NA	NA	NA	NA	NA	NA	NA	NA	1	0.216213	0.730889	KDM1A	NA	NA	NA	NA	1	0.135727	0.664468	KDM1A	1	0.365605	0.694866	CD74	1	0.281723	0.580881	CD74	NA	NA	NA	NA	NA	NA	NA	NA	NA	NA	NA	NA	NA	NA	NA	NA
GO:1902644	tertiary alcohol metabolic process	BP	NA	NA	NA	NA	NA	NA	NA	NA	NA	NA	NA	NA	NA	NA	NA	NA	NA	NA	NA	NA	NA	NA	NA	NA	1	0.346889	0.72988	CYP11A1	NA	NA	NA	NA	1	0.178464	0.636797	CYP11A1	NA	NA	NA	NA	NA	NA	NA	NA	NA	NA	NA	NA	NA	NA	NA	NA	NA	NA	NA	NA	NA	NA	NA	NA	NA	NA	NA	NA	NA	NA	NA	NA	NA	NA	NA	NA	NA	NA	NA	NA	NA	NA	NA	NA	NA	NA	NA	NA
GO:1902931	negative regulation of alcohol biosynthetic process	BP	NA	NA	NA	NA	NA	NA	NA	NA	NA	NA	NA	NA	NA	NA	NA	NA	NA	NA	NA	NA	NA	NA	NA	NA	1	0.346889	0.72988	PLEK	1	0.202445	0.525167	PLEK	NA	NA	NA	NA	NA	NA	NA	NA	NA	NA	NA	NA	NA	NA	NA	NA	NA	NA	NA	NA	NA	NA	NA	NA	NA	NA	NA	NA	1	0.365605	0.694866	PLEK	1	0.281723	0.580881	PLEK	NA	NA	NA	NA	NA	NA	NA	NA	NA	NA	NA	NA	NA	NA	NA	NA
GO:1904263	positive regulation of TORC1 signaling	BP	NA	NA	NA	NA	NA	NA	NA	NA	NA	NA	NA	NA	1	0.0995922	0.503235	RRAGA	1	0.0748939	0.508778	RRAGA	NA	NA	NA	NA	1	0.346889	0.72988	TELO2	1	0.202445	0.525167	TELO2	NA	NA	NA	NA	NA	NA	NA	NA	NA	NA	NA	NA	NA	NA	NA	NA	NA	NA	NA	NA	NA	NA	NA	NA	NA	NA	NA	NA	NA	NA	NA	NA	NA	NA	NA	NA	NA	NA	NA	NA	1	0.162786	0.570184	CLEC16A	NA	NA	NA	NA	1	0.08431	0.557643	CLEC16A
GO:1905153	regulation of membrane invagination	BP	1	0.158114	0.573659	C3	1	0.100623	0.366999	C3	NA	NA	NA	NA	NA	NA	NA	NA	NA	NA	NA	NA	NA	NA	NA	NA	1	0.346889	0.72988	C3	1	0.202445	0.525167	C3	NA	NA	NA	NA	NA	NA	NA	NA	NA	NA	NA	NA	NA	NA	NA	NA	NA	NA	NA	NA	NA	NA	NA	NA	NA	NA	NA	NA	3	0.00908207	0.0803696	TREM2/NCKAP1L/C3	3	0.00379106	0.0342286	TREM2/NCKAP1L/C3	NA	NA	NA	NA	NA	NA	NA	NA	NA	NA	NA	NA	NA	NA	NA	NA
GO:2000193	positive regulation of fatty acid transport	BP	NA	NA	NA	NA	NA	NA	NA	NA	NA	NA	NA	NA	NA	NA	NA	NA	NA	NA	NA	NA	NA	NA	NA	NA	1	0.346889	0.72988	ERFE	NA	NA	NA	NA	1	0.178464	0.636797	ERFE	NA	NA	NA	NA	NA	NA	NA	NA	NA	NA	NA	NA	NA	NA	NA	NA	NA	NA	NA	NA	NA	NA	NA	NA	1	0.365605	0.694866	EDN1	NA	NA	NA	NA	1	0.114205	0.647925	EDN1	NA	NA	NA	NA	NA	NA	NA	NA	NA	NA	NA	NA
GO:2000291	regulation of myoblast proliferation	BP	NA	NA	NA	NA	NA	NA	NA	NA	NA	NA	NA	NA	NA	NA	NA	NA	NA	NA	NA	NA	NA	NA	NA	NA	1	0.346889	0.72988	SOX15	NA	NA	NA	NA	1	0.178464	0.636797	SOX15	NA	NA	NA	NA	NA	NA	NA	NA	NA	NA	NA	NA	NA	NA	NA	NA	NA	NA	NA	NA	NA	NA	NA	NA	NA	NA	NA	NA	NA	NA	NA	NA	NA	NA	NA	NA	NA	NA	NA	NA	NA	NA	NA	NA	NA	NA	NA	NA
GO:2000738	positive regulation of stem cell differentiation	BP	NA	NA	NA	NA	NA	NA	NA	NA	NA	NA	NA	NA	NA	NA	NA	NA	NA	NA	NA	NA	NA	NA	NA	NA	1	0.346889	0.72988	RBM24	1	0.202445	0.525167	RBM24	NA	NA	NA	NA	1	0.276321	0.729688	RBM24	1	0.151289	0.625124	RBM24	NA	NA	NA	NA	NA	NA	NA	NA	NA	NA	NA	NA	NA	NA	NA	NA	NA	NA	NA	NA	NA	NA	NA	NA	NA	NA	NA	NA	1	0.206263	0.577495	FOXC1	1	0.109047	0.377223	FOXC1	NA	NA	NA	NA
GO:2001044	regulation of integrin-mediated signaling pathway	BP	NA	NA	NA	NA	NA	NA	NA	NA	NA	NA	NA	NA	NA	NA	NA	NA	NA	NA	NA	NA	NA	NA	NA	NA	1	0.346889	0.72988	TIMP1	NA	NA	NA	NA	1	0.178464	0.636797	TIMP1	NA	NA	NA	NA	NA	NA	NA	NA	NA	NA	NA	NA	NA	NA	NA	NA	NA	NA	NA	NA	NA	NA	NA	NA	NA	NA	NA	NA	NA	NA	NA	NA	NA	NA	NA	NA	NA	NA	NA	NA	NA	NA	NA	NA	NA	NA	NA	NA
GO:2001170	negative regulation of ATP biosynthetic process	BP	NA	NA	NA	NA	NA	NA	NA	NA	NA	NA	NA	NA	2	0.00781862	0.388694	HDAC4/PPARA	NA	NA	NA	NA	2	0.000535311	0.0659498	HDAC4/PPARA	1	0.346889	0.72988	HDAC4	NA	NA	NA	NA	1	0.178464	0.636797	HDAC4	1	0.276321	0.729688	HDAC4	NA	NA	NA	NA	1	0.145603	0.59723	HDAC4	1	0.202448	0.730889	HDAC4	NA	NA	NA	NA	1	0.126671	0.664468	HDAC4	1	0.365605	0.694866	HDAC4	NA	NA	NA	NA	1	0.114205	0.647925	HDAC4	1	0.206263	0.577495	HDAC4	NA	NA	NA	NA	1	0.1082	0.557643	HDAC4
GO:0032200	telomere organization	BP	NA	NA	NA	NA	NA	NA	NA	NA	NA	NA	NA	NA	NA	NA	NA	NA	NA	NA	NA	NA	NA	NA	NA	NA	6	0.346975	0.72988	SMG7/MAP3K4/TNKS/TELO2/SMG6/UPF1	1	0.925649	0.959874	TELO2	5	0.073255	0.592834	SMG7/MAP3K4/TNKS/SMG6/UPF1	5	0.337612	0.729688	SMG7/TNKS/SMG6/UPF1/ERCC1	NA	NA	NA	NA	5	0.0402084	0.588615	SMG7/TNKS/SMG6/UPF1/ERCC1	3	0.506307	0.760966	DCP2/NSMCE2/RECQL4	1	0.661594	0.741334	RECQL4	2	0.482419	0.717898	DCP2/NSMCE2	1	0.994641	0.998955	ATM	1	0.977673	0.989766	ATM	NA	NA	NA	NA	4	0.295298	0.611701	SMG5/HIST1H4D/NBN/UPF1	2	0.402153	0.545614	HIST1H4D/NBN	2	0.398182	0.640617	SMG5/UPF1
GO:1990138	neuron projection extension	BP	3	0.310706	0.625605	BCL11A/SEMA4F/ULK2	1	0.704318	0.768158	BCL11A	2	0.171596	0.510343	SEMA4F/ULK2	NA	NA	NA	NA	NA	NA	NA	NA	NA	NA	NA	NA	6	0.346975	0.72988	TNR/SEMA4F/OSTN/TNFRSF12A/CACNG7/ARHGAP4	2	0.729695	0.865584	OSTN/ARHGAP4	4	0.184566	0.636797	TNR/SEMA4F/TNFRSF12A/CACNG7	5	0.323044	0.729688	TRIM46/OSTN/AUTS2/CACNG7/USP9X	2	0.574301	0.760955	TRIM46/OSTN	3	0.279594	0.612934	AUTS2/CACNG7/USP9X	2	0.744284	0.84961	OSTN/USP9X	1	0.654428	0.739806	OSTN	1	0.798556	0.868488	USP9X	4	0.756961	0.889488	BCL11A/SEMA4F/TTL/DDR1	2	0.891262	0.936011	BCL11A/TTL	2	0.40232	0.686842	SEMA4F/DDR1	2	0.754609	0.839766	BCL11A/ULK2	1	0.744848	0.791676	BCL11A	1	0.741962	0.821472	ULK2
GO:0000075	cell cycle checkpoint	BP	NA	NA	NA	NA	NA	NA	NA	NA	NA	NA	NA	NA	NA	NA	NA	NA	NA	NA	NA	NA	NA	NA	NA	NA	7	0.348063	0.72988	SFN/CLSPN/GEN1/NSUN2/PLAGL1/EME2/RBL2	6	0.0870168	0.390351	CLSPN/GEN1/NSUN2/PLAGL1/EME2/RBL2	1	0.932744	0.952183	SFN	4	0.697957	0.827225	PLAGL1/EME2/RBL2/CDT1	4	0.220934	0.627998	PLAGL1/EME2/RBL2/CDT1	NA	NA	NA	NA	2	0.847039	0.909193	TFDP2/EME2	1	0.736924	0.79529	EME2	1	0.866486	0.904674	TFDP2	4	0.864031	0.943485	NSUN2/PLAGL1/ATM/RFWD3	4	0.655473	0.791995	NSUN2/PLAGL1/ATM/RFWD3	NA	NA	NA	NA	3	0.660666	0.79079	BTG2/GEN1/NBN	3	0.241048	0.447458	BTG2/GEN1/NBN	NA	NA	NA	NA
GO:0060485	mesenchyme development	BP	6	0.0550133	0.41763	HEYL/SEMA4F/TGFBR2/TWIST1/WNT16/MDK	3	0.235039	0.447192	TGFBR2/TWIST1/WNT16	3	0.085242	0.510343	HEYL/SEMA4F/MDK	4	0.189256	0.507182	KLHL12/TWIST1/WNT16/DLL3	4	0.0870992	0.508778	KLHL12/TWIST1/WNT16/DLL3	NA	NA	NA	NA	8	0.34809	0.72988	SEMA4F/RBM24/WNT16/FGFR1/MDK/BCL9L/EDNRB/DACT3	3	0.693986	0.847957	RBM24/WNT16/EDNRB	5	0.198366	0.64298	SEMA4F/FGFR1/MDK/BCL9L/DACT3	5	0.615629	0.790432	RBM24/WNT16/FGFR1/BCL9L/SMAD4	2	0.75701	0.854567	RBM24/WNT16	3	0.483067	0.685684	FGFR1/BCL9L/SMAD4	3	0.723446	0.841065	MIR29B2/FGFR1/EDNRB	2	0.439532	0.618254	MIR29B2/EDNRB	1	0.896403	0.925306	FGFR1	8	0.416034	0.721135	TGFBR3/SEMA4F/TGFBR2/EDN1/PTK7/TWIST1/WNT16/MDK	5	0.594995	0.758333	TGFBR3/TGFBR2/PTK7/TWIST1/WNT16	3	0.299688	0.650689	SEMA4F/EDN1/MDK	6	0.181825	0.570184	MTOR/SFRP2/FOXC1/HEY2/ALDH1A2/COL1A1	5	0.0427252	0.290094	SFRP2/FOXC1/HEY2/ALDH1A2/COL1A1	1	0.852936	0.886272	MTOR
GO:0005978	glycogen biosynthetic process	BP	1	0.396211	0.651444	IGF1	1	0.267204	0.469144	IGF1	NA	NA	NA	NA	1	0.349886	0.60127	IGF1	1	0.273512	0.564973	IGF1	NA	NA	NA	NA	2	0.348893	0.72988	PGM1/IRS2	NA	NA	NA	NA	2	0.111385	0.636797	PGM1/IRS2	2	0.266803	0.729688	PGM1/IRS2	NA	NA	NA	NA	2	0.0869476	0.59723	PGM1/IRS2	NA	NA	NA	NA	NA	NA	NA	NA	NA	NA	NA	NA	4	0.0411452	0.228353	PPP1R3C/DYRK2/IGF1/PPP1R3F	3	0.0701501	0.275042	PPP1R3C/DYRK2/IGF1	1	0.299173	0.650689	PPP1R3F	3	0.0351684	0.383999	MTOR/PPP1R3C/IGF2	2	0.0508002	0.309845	PPP1R3C/IGF2	1	0.303387	0.591714	MTOR
GO:0009250	glucan biosynthetic process	BP	1	0.396211	0.651444	IGF1	1	0.267204	0.469144	IGF1	NA	NA	NA	NA	1	0.349886	0.60127	IGF1	1	0.273512	0.564973	IGF1	NA	NA	NA	NA	2	0.348893	0.72988	PGM1/IRS2	NA	NA	NA	NA	2	0.111385	0.636797	PGM1/IRS2	2	0.266803	0.729688	PGM1/IRS2	NA	NA	NA	NA	2	0.0869476	0.59723	PGM1/IRS2	NA	NA	NA	NA	NA	NA	NA	NA	NA	NA	NA	NA	4	0.0411452	0.228353	PPP1R3C/DYRK2/IGF1/PPP1R3F	3	0.0701501	0.275042	PPP1R3C/DYRK2/IGF1	1	0.299173	0.650689	PPP1R3F	3	0.0351684	0.383999	MTOR/PPP1R3C/IGF2	2	0.0508002	0.309845	PPP1R3C/IGF2	1	0.303387	0.591714	MTOR
GO:0010824	regulation of centrosome duplication	BP	NA	NA	NA	NA	NA	NA	NA	NA	NA	NA	NA	NA	NA	NA	NA	NA	NA	NA	NA	NA	NA	NA	NA	NA	2	0.348893	0.72988	STIL/GEN1	2	0.139804	0.512121	STIL/GEN1	NA	NA	NA	NA	1	0.621352	0.792128	STIL	1	0.388951	0.670545	STIL	NA	NA	NA	NA	NA	NA	NA	NA	NA	NA	NA	NA	NA	NA	NA	NA	1	0.736595	0.877681	XPO1	NA	NA	NA	NA	1	0.299173	0.650689	XPO1	1	0.500261	0.70538	GEN1	1	0.292997	0.478367	GEN1	NA	NA	NA	NA
GO:0031638	zymogen activation	BP	NA	NA	NA	NA	NA	NA	NA	NA	NA	NA	NA	NA	NA	NA	NA	NA	NA	NA	NA	NA	NA	NA	NA	NA	2	0.348893	0.72988	KLKB1/PLGRKT	2	0.139804	0.512121	KLKB1/PLGRKT	NA	NA	NA	NA	1	0.630678	0.793992	PLGRKT	1	0.396632	0.670545	PLGRKT	NA	NA	NA	NA	NA	NA	NA	NA	NA	NA	NA	NA	NA	NA	NA	NA	3	0.142471	0.464646	KLKB1/F12/MMP14	2	0.24828	0.558742	KLKB1/MMP14	1	0.299173	0.650689	F12	NA	NA	NA	NA	NA	NA	NA	NA	NA	NA	NA	NA
GO:0045912	negative regulation of carbohydrate metabolic process	BP	NA	NA	NA	NA	NA	NA	NA	NA	NA	NA	NA	NA	2	0.0540599	0.465867	HDAC4/PPARA	NA	NA	NA	NA	2	0.00415919	0.136536	HDAC4/PPARA	2	0.348893	0.72988	PLEK/HDAC4	1	0.48475	0.71139	PLEK	1	0.438005	0.72361	HDAC4	1	0.591942	0.779225	HDAC4	NA	NA	NA	NA	1	0.353467	0.624537	HDAC4	3	0.0237881	0.572614	CLK2/SLC25A12/HDAC4	1	0.220378	0.486687	CLK2	2	0.0533947	0.664468	SLC25A12/HDAC4	2	0.378885	0.703612	PLEK/HDAC4	1	0.620924	0.772309	PLEK	1	0.299173	0.650689	HDAC4	1	0.472834	0.691678	HDAC4	NA	NA	NA	NA	1	0.271945	0.580647	HDAC4
GO:0046164	alcohol catabolic process	BP	NA	NA	NA	NA	NA	NA	NA	NA	NA	NA	NA	NA	NA	NA	NA	NA	NA	NA	NA	NA	NA	NA	NA	NA	2	0.348893	0.72988	ALDH3B1/ALDH2	1	0.48475	0.71139	ALDH3B1	1	0.438005	0.72361	ALDH2	1	0.630678	0.793992	SYNJ2	NA	NA	NA	NA	1	0.384094	0.645858	SYNJ2	NA	NA	NA	NA	NA	NA	NA	NA	NA	NA	NA	NA	NA	NA	NA	NA	NA	NA	NA	NA	NA	NA	NA	NA	NA	NA	NA	NA	NA	NA	NA	NA	NA	NA	NA	NA
GO:0048645	animal organ formation	BP	1	0.396211	0.651444	TGFBR2	1	0.267204	0.469144	TGFBR2	NA	NA	NA	NA	NA	NA	NA	NA	NA	NA	NA	NA	NA	NA	NA	NA	2	0.348893	0.72988	SMARCD3/FGFR1	NA	NA	NA	NA	2	0.111385	0.636797	SMARCD3/FGFR1	1	0.648648	0.803162	FGFR1	NA	NA	NA	NA	1	0.398862	0.653616	FGFR1	1	0.518863	0.766138	FGFR1	NA	NA	NA	NA	1	0.354704	0.673313	FGFR1	1	0.736595	0.877681	TGFBR2	1	0.620924	0.772309	TGFBR2	NA	NA	NA	NA	NA	NA	NA	NA	NA	NA	NA	NA	NA	NA	NA	NA
GO:0060976	coronary vasculature development	BP	NA	NA	NA	NA	NA	NA	NA	NA	NA	NA	NA	NA	1	0.343012	0.597784	GPC3	1	0.267819	0.559759	GPC3	NA	NA	NA	NA	2	0.348893	0.72988	GPER1/SPRED1	NA	NA	NA	NA	2	0.111385	0.636797	GPER1/SPRED1	1	0.630678	0.793992	SPRED1	NA	NA	NA	NA	1	0.384094	0.645858	SPRED1	2	0.151118	0.730889	SEC24B/SPRED1	NA	NA	NA	NA	2	0.0643768	0.664468	SEC24B/SPRED1	3	0.142471	0.464646	TGFBR3/PTK7/SPRED1	2	0.24828	0.558742	TGFBR3/PTK7	1	0.299173	0.650689	SPRED1	2	0.156173	0.570184	NDST1/HEY2	1	0.299263	0.480406	HEY2	1	0.297209	0.587944	NDST1
GO:0098815	modulation of excitatory postsynaptic potential	BP	NA	NA	NA	NA	NA	NA	NA	NA	NA	NA	NA	NA	NA	NA	NA	NA	NA	NA	NA	NA	NA	NA	NA	NA	2	0.348893	0.72988	SSH1/NLGN2	NA	NA	NA	NA	2	0.111385	0.636797	SSH1/NLGN2	2	0.248485	0.729688	NLGN2/SH3GL1	NA	NA	NA	NA	2	0.0797841	0.59723	NLGN2/SH3GL1	NA	NA	NA	NA	NA	NA	NA	NA	NA	NA	NA	NA	1	0.736595	0.877681	ADRB2	1	0.620924	0.772309	ADRB2	NA	NA	NA	NA	NA	NA	NA	NA	NA	NA	NA	NA	NA	NA	NA	NA
GO:0002479	antigen processing and presentation of exogenous peptide antigen via MHC class I, TAP-dependent	BP	1	0.57781	0.758144	CYBB	1	0.412184	0.581629	CYBB	NA	NA	NA	NA	NA	NA	NA	NA	NA	NA	NA	NA	NA	NA	NA	NA	3	0.349981	0.72988	HLA-E/CYBA/CYBB	3	0.102007	0.42573	HLA-E/CYBA/CYBB	NA	NA	NA	NA	NA	NA	NA	NA	NA	NA	NA	NA	NA	NA	NA	NA	1	0.329922	0.734578	SEC22B	NA	NA	NA	NA	1	0.213149	0.664468	SEC22B	3	0.38856	0.706447	HLA-E/CYBA/CYBB	3	0.224147	0.551302	HLA-E/CYBA/CYBB	NA	NA	NA	NA	NA	NA	NA	NA	NA	NA	NA	NA	NA	NA	NA	NA
GO:0007200	phospholipase C-activating G protein-coupled receptor signaling pathway	BP	3	0.054089	0.416625	GPR27/C3AR1/GRPR	2	0.0978786	0.366999	C3AR1/GRPR	1	0.279961	0.56525	GPR27	2	0.15463	0.503235	C3AR1/GRPR	2	0.0951872	0.508778	C3AR1/GRPR	NA	NA	NA	NA	3	0.349981	0.72988	GNA14/C3AR1/EDNRB	2	0.309251	0.601189	C3AR1/EDNRB	1	0.626522	0.787241	GNA14	1	0.811772	0.88829	C3AR1	1	0.57134	0.758857	C3AR1	NA	NA	NA	NA	2	0.321752	0.734578	C3AR1/EDNRB	2	0.0777239	0.447075	C3AR1/EDNRB	NA	NA	NA	NA	6	0.0242102	0.162755	CX3CR1/GPR27/P2RY12/EDN1/C3AR1/LPAR6	4	0.0808221	0.296584	CX3CR1/P2RY12/C3AR1/LPAR6	2	0.122128	0.647925	GPR27/EDN1	2	0.330677	0.633982	HCRTR2/OPRL1	1	0.44913	0.584983	HCRTR2	1	0.446419	0.665434	OPRL1
GO:0032602	chemokine production	BP	1	0.57781	0.758144	TWIST1	1	0.412184	0.581629	TWIST1	NA	NA	NA	NA	1	0.489688	0.68609	TWIST1	1	0.392985	0.619693	TWIST1	NA	NA	NA	NA	3	0.349981	0.72988	CD74/HAVCR2/LGALS9	3	0.102007	0.42573	CD74/HAVCR2/LGALS9	NA	NA	NA	NA	2	0.468663	0.754375	S100A8/HAVCR2	2	0.191345	0.625124	S100A8/HAVCR2	NA	NA	NA	NA	NA	NA	NA	NA	NA	NA	NA	NA	NA	NA	NA	NA	13	2.75919e-07	1.61376e-05	EPHA2/TLR3/CSF1R/CD74/HAVCR2/AIF1/TREM2/TWIST1/SYK/IL18/LGALS9/TLR7/DDX3X	12	6.77427e-08	3.31235e-06	TLR3/CSF1R/CD74/HAVCR2/AIF1/TREM2/TWIST1/SYK/IL18/LGALS9/TLR7/DDX3X	1	0.455332	0.705152	EPHA2	NA	NA	NA	NA	NA	NA	NA	NA	NA	NA	NA	NA
GO:0070542	response to fatty acid	BP	NA	NA	NA	NA	NA	NA	NA	NA	NA	NA	NA	NA	NA	NA	NA	NA	NA	NA	NA	NA	NA	NA	NA	NA	3	0.349981	0.72988	ID3/CCN2/PDK4	3	0.102007	0.42573	ID3/CCN2/PDK4	NA	NA	NA	NA	2	0.508304	0.757578	ID3/UCP2	2	0.214217	0.627998	ID3/UCP2	NA	NA	NA	NA	1	0.699741	0.835557	GLDC	NA	NA	NA	NA	1	0.513422	0.726127	GLDC	3	0.38856	0.706447	PTAFR/TGFBR3/EDN1	2	0.488976	0.704283	PTAFR/TGFBR3	1	0.455332	0.705152	EDN1	2	0.343554	0.638227	ID3/ZC3H12A	2	0.124249	0.377223	ID3/ZC3H12A	NA	NA	NA	NA
GO:0030855	epithelial cell differentiation	BP	1	0.996043	0.996043	WNT16	1	0.966922	0.969549	WNT16	NA	NA	NA	NA	3	0.831914	0.882757	GPX1/ROS1/WNT16	3	0.653982	0.749141	GPX1/ROS1/WNT16	NA	NA	NA	NA	15	0.350304	0.72988	KAZN/ID3/SFN/ATOH8/NPY/WNT16/FGFR1/ANXA1/EXPH5/SLITRK6/MYO9A/PPL/SIPA1L3/SRSF6/NF2	8	0.416022	0.671712	ID3/ATOH8/NPY/WNT16/ANXA1/EXPH5/SLITRK6/SRSF6	7	0.422223	0.721007	KAZN/SFN/FGFR1/MYO9A/PPL/SIPA1L3/NF2	14	0.175948	0.729688	ID3/KDM5B/RAPGEF2/WNT16/FGFR1/EXPH5/ASCL1/SLITRK6/MYO9A/PPL/SMAD4/SIPA1L3/PPP1R16B/NF2	5	0.631965	0.787676	ID3/WNT16/EXPH5/ASCL1/SLITRK6	9	0.0762591	0.59723	KDM5B/RAPGEF2/FGFR1/MYO9A/PPL/SMAD4/SIPA1L3/PPP1R16B/NF2	6	0.757659	0.855859	MIR29B2/CYP26B1/SEC24B/RIPOR2/FGFR1/MYO9A	2	0.801539	0.841616	MIR29B2/CYP26B1	4	0.657058	0.792955	SEC24B/RIPOR2/FGFR1/MYO9A	11	0.843282	0.931003	EPHA2/DHRS9/GPX1/PTK7/NPY/WNT16/EXPH5/COL4A1/MAF/SRSF6/MAFF	8	0.81664	0.891975	DHRS9/GPX1/PTK7/NPY/WNT16/EXPH5/MAF/SRSF6	3	0.740103	0.828822	EPHA2/COL4A1/MAFF	14	0.0205694	0.305384	KAZN/ID3/ID2/LBH/PELO/SPINK9/FOXC1/HEY2/SFRP4/SIDT2/FRMD6/KRT17/NCOA3/SCUBE1	11	0.00151533	0.103165	ID3/ID2/LBH/PELO/SPINK9/FOXC1/HEY2/SFRP4/FRMD6/KRT17/SCUBE1	3	0.733433	0.817425	KAZN/SIDT2/NCOA3
GO:0007173	epidermal growth factor receptor signaling pathway	BP	NA	NA	NA	NA	NA	NA	NA	NA	NA	NA	NA	NA	NA	NA	NA	NA	NA	NA	NA	NA	NA	NA	NA	NA	4	0.351741	0.72988	SHC1/EGF/GPER1/SHC3	1	0.80226	0.897689	EGF	3	0.1634	0.636797	SHC1/GPER1/SHC3	2	0.713622	0.834594	RNF115/SHC1	1	0.721559	0.830964	RNF115	1	0.706683	0.791764	SHC1	NA	NA	NA	NA	NA	NA	NA	NA	NA	NA	NA	NA	NA	NA	NA	NA	NA	NA	NA	NA	NA	NA	NA	NA	2	0.533536	0.724471	PDE6H/SPRY2	1	0.593411	0.680073	SPRY2	1	0.590387	0.729616	PDE6H
GO:2000278	regulation of DNA biosynthetic process	BP	NA	NA	NA	NA	NA	NA	NA	NA	NA	NA	NA	NA	NA	NA	NA	NA	NA	NA	NA	NA	NA	NA	NA	NA	4	0.351741	0.72988	SMG7/MAP3K4/TNKS/SMG6	NA	NA	NA	NA	4	0.051106	0.528889	SMG7/MAP3K4/TNKS/SMG6	2	0.687056	0.821293	TNKS/SMG6	NA	NA	NA	NA	2	0.321399	0.621641	TNKS/SMG6	2	0.495256	0.757505	DCP2/RGN	NA	NA	NA	NA	2	0.262207	0.664468	DCP2/RGN	1	0.961644	0.988686	ATM	1	0.906613	0.943709	ATM	NA	NA	NA	NA	1	0.819327	0.877666	SMG5	NA	NA	NA	NA	1	0.571816	0.721806	SMG5
GO:0009165	nucleotide biosynthetic process	BP	2	0.929485	0.949497	ELOVL2/IGF1	2	0.74391	0.792216	ELOVL2/IGF1	NA	NA	NA	NA	4	0.410602	0.636121	HDAC4/ATP5F1C/IGF1/PPARA	2	0.700255	0.773536	ATP5F1C/IGF1	2	0.203533	0.356659	HDAC4/PPARA	12	0.35409	0.72988	PGM1/HDAC4/PFKFB4/ADCY5/ELOVL6/FOXK1/OGDH/PDK4/SLC25A13/OGDHL/PAPSS2/ADCY9	3	0.921375	0.958057	PDK4/SLC25A13/PAPSS2	9	0.055893	0.549287	PGM1/HDAC4/PFKFB4/ADCY5/ELOVL6/FOXK1/OGDH/OGDHL/ADCY9	8	0.501311	0.756998	PGM1/PFKFB2/HDAC4/ADCY5/AK9/OGDH/SLC25A13/ADCY9	3	0.753653	0.853782	PFKFB2/AK9/SLC25A13	5	0.321999	0.621932	PGM1/HDAC4/ADCY5/OGDH/ADCY9	7	0.293177	0.734578	MPC2/SLC25A12/HDAC4/ADCY2/ELOVL2/HACD1/ATP5F1A	1	0.886904	0.902579	ELOVL2	6	0.105695	0.664468	MPC2/SLC25A12/HDAC4/ADCY2/HACD1/ATP5F1A	6	0.96939	0.991667	PFKFB2/HDAC4/TREM2/IGF1/IDH2/ASPDH	3	0.989138	0.99442	PFKFB2/TREM2/IGF1	3	0.582565	0.752304	HDAC4/IDH2/ASPDH	4	0.803205	0.866427	NMNAT1/HDAC4/COASY/AGPAT3	NA	NA	NA	NA	4	0.292682	0.587944	NMNAT1/HDAC4/COASY/AGPAT3
GO:0043010	camera-type eye development	BP	5	0.201868	0.590773	TGFBR2/TWIST1/WNT16/HSF4/HMGN1	3	0.302326	0.493257	TGFBR2/TWIST1/WNT16	2	0.3348	0.58976	HSF4/HMGN1	4	0.255334	0.548813	TWIST1/WNT16/CALB1/HSF4	3	0.29781	0.569101	TWIST1/WNT16/CALB1	1	0.486367	0.555848	HSF4	9	0.355912	0.72988	CRYBG3/WNT16/SMARCD3/ATOH7/TUB/SLITRK6/CTNS/PKNOX1/NF2	5	0.388041	0.65392	CRYBG3/WNT16/ATOH7/SLITRK6/CTNS	4	0.476855	0.736325	SMARCD3/TUB/PKNOX1/NF2	9	0.152664	0.729688	KDM5B/WNT16/ATOH7/TUB/SLITRK6/CTNS/ARHGAP35/PKNOX1/NF2	4	0.371664	0.661767	WNT16/ATOH7/SLITRK6/CTNS	5	0.175178	0.59723	KDM5B/TUB/ARHGAP35/PKNOX1/NF2	2	0.928057	0.951588	RPE65/ATP2B4	1	0.819906	0.851881	RPE65	1	0.924604	0.945763	ATP2B4	10	0.299584	0.664568	EPHA2/TGFBR2/TWIST1/WNT16/CALB1/COL4A1/HSF4/MAF/CTNS/HMGN1	6	0.550085	0.737196	TGFBR2/TWIST1/WNT16/CALB1/MAF/CTNS	4	0.178136	0.650689	EPHA2/COL4A1/HSF4/HMGN1	6	0.26642	0.598297	COL8A1/FOXC1/ATOH7/ALDH1A2/HSF4/ARHGAP35	4	0.173427	0.409562	COL8A1/FOXC1/ATOH7/ALDH1A2	2	0.638553	0.756135	HSF4/ARHGAP35
GO:0043087	regulation of GTPase activity	BP	5	0.571001	0.75312	ARHGAP30/ARHGAP15/ALDH1A1/ERBB2/ANKRD27	3	0.606656	0.710616	ARHGAP30/ARHGAP15/ALDH1A1	2	0.578821	0.691558	ERBB2/ANKRD27	3	0.810884	0.869726	A2M/ERBB2/ANKRD27	1	0.962039	0.965386	A2M	2	0.305172	0.433016	ERBB2/ANKRD27	14	0.356138	0.72988	ACAP3/ARHGAP30/CHML/AGAP1/AGAP3/ALDH1A1/USP6NL/RGS10/SIPA1/ARHGDIB/MYO9A/SIPA1L3/CRKL/ARHGAP4	9	0.218452	0.543261	ACAP3/ARHGAP30/CHML/ALDH1A1/USP6NL/RGS10/SIPA1/ARHGDIB/ARHGAP4	5	0.686545	0.810158	AGAP1/AGAP3/MYO9A/SIPA1L3/CRKL	13	0.219556	0.729688	ACAP3/CHML/AGAP1/RAPGEF2/AGAP3/ALDH1A1/GAPVD1/USP6NL/A2M/MYO9A/TBC1D3E/SIPA1L3/ARHGAP35	6	0.417812	0.683062	ACAP3/CHML/ALDH1A1/USP6NL/A2M/TBC1D3E	7	0.23151	0.598375	AGAP1/RAPGEF2/AGAP3/GAPVD1/MYO9A/SIPA1L3/ARHGAP35	10	0.179061	0.730889	AGFG1/RASGEF1B/RGS17/ALDH1A1/VAV2/USP6NL/MYO9A/CCL3/SGSM1/RGN	4	0.31839	0.543476	RASGEF1B/ALDH1A1/USP6NL/CCL3	6	0.259048	0.664468	AGFG1/RGS17/VAV2/MYO9A/SGSM1/RGN	19	0.0718372	0.307549	EPHA2/ARHGAP30/SRGAP2/ARHGAP15/DOCK2/FGD2/TAGAP/DOCK8/ALDH1A1/USP6NL/RGS10/SIPA1/ARHGDIB/NCKAP1L/TBC1D4/ERBB2/ARHGAP45/RASAL3/ANKRD27	16	0.0333806	0.174476	ARHGAP30/SRGAP2/ARHGAP15/DOCK2/FGD2/TAGAP/DOCK8/ALDH1A1/USP6NL/RGS10/SIPA1/ARHGDIB/NCKAP1L/TBC1D4/ARHGAP45/RASAL3	3	0.695609	0.803877	EPHA2/ERBB2/ANKRD27	10	0.195331	0.576456	MTOR/ARHGEF11/SH3BP4/SRGAP3/ELMOD2/SPRY2/ARHGAP44/CCL5/TBC1D16/ARHGAP35	3	0.71321	0.766457	ELMOD2/SPRY2/CCL5	7	0.0717941	0.557643	MTOR/ARHGEF11/SH3BP4/SRGAP3/ARHGAP44/TBC1D16/ARHGAP35
GO:0006520	cellular amino acid metabolic process	BP	4	0.546597	0.741352	GAD1/HYKK/BCAT2/GLUD2	1	0.912468	0.925002	GAD1	3	0.185549	0.516637	HYKK/BCAT2/GLUD2	2	0.786738	0.85534	SDSL/BCAT2	NA	NA	NA	NA	2	0.168682	0.338398	SDSL/BCAT2	11	0.356274	0.72988	PHGDH/PPM1K/OGDH/PCBD1/GLUD1/ALDH18A1/MTHFS/CRYM/CTNS/NFS1/TXN2	2	0.965089	0.981617	CRYM/CTNS	9	0.0343225	0.46762	PHGDH/PPM1K/OGDH/PCBD1/GLUD1/ALDH18A1/MTHFS/NFS1/TXN2	7	0.519464	0.761697	DALRD3/PPM1K/OAZ2/CRYM/CTNS/TXN2/MECP2	3	0.676045	0.810252	DALRD3/CRYM/CTNS	4	0.425027	0.660474	PPM1K/OAZ2/TXN2/MECP2	4	0.70458	0.837812	ATP2B4/SLC25A12/PPM1K/GLDC	NA	NA	NA	NA	4	0.320781	0.664468	ATP2B4/SLC25A12/PPM1K/GLDC	11	0.438234	0.728088	ALDH4A1/GAD1/TDO2/GAD2/GLUD1/SDSL/HYKK/CTNS/BCAT2/NFS1/GLUD2	3	0.98055	0.990921	GAD1/GAD2/CTNS	8	0.00625438	0.546405	ALDH4A1/TDO2/GLUD1/SDSL/HYKK/BCAT2/NFS1/GLUD2	6	0.35879	0.643171	NMNAT1/PLOD1/ALDH4A1/RIMKLB/SDSL/DLST	1	0.915851	0.931756	RIMKLB	5	0.0953998	0.557643	NMNAT1/PLOD1/ALDH4A1/SDSL/DLST
GO:0006790	sulfur compound metabolic process	BP	5	0.347995	0.636479	FMOD/HPGDS/ELOVL2/MICAL1/ARSG	4	0.219036	0.438677	FMOD/HPGDS/ELOVL2/MICAL1	1	0.778125	0.808613	ARSG	8	0.0157576	0.406002	NFU1/GPX1/HPGDS/SPOCK3/MICAL1/PC/GNS/ARSG	6	0.0330464	0.508778	NFU1/GPX1/HPGDS/SPOCK3/MICAL1/GNS	2	0.200593	0.356276	PC/ARSG	11	0.356274	0.72988	PHGDH/ELOVL6/MICAL1/OGDH/PDK4/PAPSS2/CTNS/STAT5A/CHST9/NFS1/TXN2	6	0.400882	0.66169	MICAL1/PDK4/PAPSS2/CTNS/STAT5A/CHST9	5	0.456429	0.732314	PHGDH/ELOVL6/OGDH/NFS1/TXN2	9	0.348874	0.729688	SLC19A2/MICAL1/OGDH/GSTO1/FAR2/GLCE/CTNS/CHST9/TXN2	6	0.192279	0.625124	SLC19A2/MICAL1/FAR2/GLCE/CTNS/CHST9	3	0.722284	0.802708	OGDH/GSTO1/TXN2	7	0.285038	0.734578	GSTM2/MPC2/ELOVL2/MICAL1/HACD1/ESD/ISCA2	3	0.358052	0.569121	ELOVL2/MICAL1/ISCA2	4	0.39847	0.678676	GSTM2/MPC2/HACD1/ESD	11	0.438234	0.728088	GPX1/HPGDS/TDO2/MICAL1/GAL3ST4/PC/GNS/CTNS/ARSG/DSEL/NFS1	6	0.756548	0.855634	GPX1/HPGDS/MICAL1/GAL3ST4/GNS/CTNS	5	0.140243	0.647925	TDO2/PC/ARSG/DSEL/NFS1	6	0.462255	0.687629	FMOD/NDST1/OGN/LUM/DLST/XYLT2	3	0.516759	0.626126	FMOD/OGN/LUM	3	0.511228	0.693945	NDST1/DLST/XYLT2
GO:0045137	development of primary sexual characteristics	BP	NA	NA	NA	NA	NA	NA	NA	NA	NA	NA	NA	NA	NA	NA	NA	NA	NA	NA	NA	NA	NA	NA	NA	NA	6	0.357673	0.72988	MSH4/NCOA1/HMGB2/ARID5B/SOX15/CRKL	1	0.92804	0.960708	MSH4	5	0.0763465	0.60066	NCOA1/HMGB2/ARID5B/SOX15/CRKL	3	0.764112	0.861615	KIT/SMAD4/ERCC1	1	0.871952	0.913204	KIT	2	0.582949	0.731133	SMAD4/ERCC1	3	0.531702	0.772848	GDF9/ADCYAP1R1/ACVR1B	1	0.675487	0.748444	GDF9	2	0.502344	0.726127	ADCYAP1R1/ACVR1B	6	0.416043	0.721135	KIT/HMGB2/TLR3/LHFPL2/ATM/MMP14	5	0.327931	0.610709	KIT/TLR3/LHFPL2/ATM/MMP14	1	0.756056	0.836986	HMGB2	5	0.157776	0.570184	TNFSF10/SFRP2/FOXC1/MEA1/ACVR1B	4	0.0554889	0.322809	TNFSF10/SFRP2/FOXC1/MEA1	1	0.761839	0.830405	ACVR1B
GO:0007015	actin filament organization	BP	3	0.804847	0.87564	MICAL1/TAC1/LCP1	3	0.4942	0.637092	MICAL1/TAC1/LCP1	NA	NA	NA	NA	3	0.705891	0.811878	MICAL1/FSCN1/TAC1	3	0.506705	0.668535	MICAL1/FSCN1/TAC1	NA	NA	NA	NA	12	0.357714	0.72988	ARHGEF2/PLEK/MICAL1/CCN2/SCIN/TAC1/MSRB2/RHOBTB1/NRAP/LCP1/DIAPH3/NF2	9	0.110499	0.44866	ARHGEF2/PLEK/MICAL1/CCN2/SCIN/TAC1/RHOBTB1/LCP1/DIAPH3	3	0.86978	0.905116	MSRB2/NRAP/NF2	9	0.481727	0.756998	MICAL1/TAC1/MSRB2/RHOBTB1/NRAP/LCP1/DIAPH3/ARHGAP35/NF2	5	0.440289	0.691077	MICAL1/TAC1/RHOBTB1/LCP1/DIAPH3	4	0.603708	0.738744	MSRB2/NRAP/ARHGAP35/NF2	5	0.718398	0.841065	ARHGEF2/MICAL1/SCIN/MSRB2/LCP1	4	0.216714	0.486687	ARHGEF2/MICAL1/SCIN/LCP1	1	0.974268	0.979643	MSRB2	11	0.56649	0.797635	PLEK/RND3/NEB/CRACD/AIF1/MICAL1/TAC1/MSRB2/NCKAP1L/LCP1/RAC2	10	0.302243	0.598918	PLEK/RND3/NEB/CRACD/AIF1/MICAL1/TAC1/NCKAP1L/LCP1/RAC2	1	0.953538	0.962145	MSRB2	7	0.411514	0.667318	MTOR/SLC9A1/MARCKS/TAC1/CIT/RFLNA/ARHGAP35	2	0.815677	0.849748	MARCKS/TAC1	5	0.188978	0.557643	MTOR/SLC9A1/CIT/RFLNA/ARHGAP35
GO:0000245	spliceosomal complex assembly	BP	NA	NA	NA	NA	NA	NA	NA	NA	NA	NA	NA	NA	NA	NA	NA	NA	NA	NA	NA	NA	NA	NA	NA	NA	3	0.35821	0.72988	RNVU1-6/DDX23/SRSF6	2	0.315162	0.605425	RNVU1-6/SRSF6	1	0.631754	0.79012	DDX23	1	0.829679	0.900269	DDX23	NA	NA	NA	NA	1	0.577365	0.72973	DDX23	NA	NA	NA	NA	NA	NA	NA	NA	NA	NA	NA	NA	3	0.397245	0.711427	SFSWAP/NOL3/SRSF6	2	0.496473	0.705633	SFSWAP/SRSF6	1	0.460051	0.706672	NOL3	1	0.717568	0.82032	RNU4ATAC	1	0.468443	0.595964	RNU4ATAC	NA	NA	NA	NA
GO:0016575	histone deacetylation	BP	NA	NA	NA	NA	NA	NA	NA	NA	NA	NA	NA	NA	1	0.577897	0.739406	HDAC4	NA	NA	NA	NA	1	0.198084	0.355134	HDAC4	3	0.35821	0.72988	MTA3/HDAC4/SIRT7	1	0.683222	0.841594	SIRT7	2	0.260325	0.656704	MTA3/HDAC4	2	0.601936	0.784601	HDAC4/HDAC9	1	0.645593	0.79434	HDAC9	1	0.630306	0.751597	HDAC4	3	0.168178	0.730889	KDM1A/HDAC4/SIRT7	1	0.43334	0.615853	SIRT7	2	0.208644	0.664468	KDM1A/HDAC4	2	0.667697	0.83978	HDAC4/NACC2	NA	NA	NA	NA	2	0.124991	0.647925	HDAC4/NACC2	2	0.424901	0.673988	HDAC4/SIRT3	NA	NA	NA	NA	2	0.161633	0.557643	HDAC4/SIRT3
GO:0033045	regulation of sister chromatid segregation	BP	NA	NA	NA	NA	NA	NA	NA	NA	NA	NA	NA	NA	NA	NA	NA	NA	NA	NA	NA	NA	NA	NA	NA	NA	3	0.35821	0.72988	GEN1/HECW2/TNKS	2	0.315162	0.605425	GEN1/HECW2	1	0.631754	0.79012	TNKS	3	0.253305	0.729688	HECW2/TNKS/CDT1	2	0.223439	0.627998	HECW2/CDT1	1	0.577365	0.72973	TNKS	2	0.347002	0.735893	HECW2/NSMCE2	1	0.388355	0.589732	HECW2	1	0.523502	0.726127	NSMCE2	3	0.397245	0.711427	HECW2/WAPL/ATM	3	0.230323	0.551302	HECW2/WAPL/ATM	NA	NA	NA	NA	1	0.717568	0.82032	GEN1	1	0.468443	0.595964	GEN1	NA	NA	NA	NA
GO:1903845	negative regulation of cellular response to transforming growth factor beta stimulus	BP	1	0.582992	0.761185	TGFBR2	1	0.416641	0.58605	TGFBR2	NA	NA	NA	NA	NA	NA	NA	NA	NA	NA	NA	NA	NA	NA	NA	NA	3	0.35821	0.72988	PRDM16/RASL11B/BCL9L	1	0.683222	0.841594	RASL11B	2	0.260325	0.656704	PRDM16/BCL9L	2	0.515998	0.757578	RASL11B/BCL9L	1	0.587335	0.766732	RASL11B	1	0.572194	0.72973	BCL9L	1	0.704944	0.837812	MIR29B2	1	0.384094	0.587888	MIR29B2	NA	NA	NA	NA	4	0.191707	0.54691	PRDM16/TGFBR3/TGFBR2/NRROS	3	0.230323	0.551302	TGFBR3/TGFBR2/NRROS	1	0.460051	0.706672	PRDM16	1	0.71248	0.816743	ASPN	1	0.463679	0.592596	ASPN	NA	NA	NA	NA
GO:0003231	cardiac ventricle development	BP	2	0.350241	0.636479	HEYL/TGFBR2	1	0.535834	0.665359	TGFBR2	1	0.377766	0.608912	HEYL	NA	NA	NA	NA	NA	NA	NA	NA	NA	NA	NA	NA	4	0.35858	0.72988	LUZP1/FGFRL1/NSD2/SMARCD3	NA	NA	NA	NA	4	0.052658	0.540519	LUZP1/FGFRL1/NSD2/SMARCD3	2	0.697917	0.827225	LUZP1/SMAD4	NA	NA	NA	NA	2	0.330224	0.622144	LUZP1/SMAD4	2	0.506199	0.760966	LUZP1/CPE	NA	NA	NA	NA	2	0.269896	0.664468	LUZP1/CPE	3	0.631113	0.826012	TGFBR3/TGFBR2/PTK7	3	0.420744	0.659767	TGFBR3/TGFBR2/PTK7	NA	NA	NA	NA	5	0.0294062	0.354235	LUZP1/ID2/SFRP2/FOXC1/HEY2	4	0.0110888	0.180227	ID2/SFRP2/FOXC1/HEY2	1	0.579342	0.725907	LUZP1
GO:0008542	visual learning	BP	1	0.403607	0.654291	DEAF1	NA	NA	NA	NA	1	0.178703	0.513339	DEAF1	1	0.356688	0.602711	DEAF1	NA	NA	NA	NA	1	0.106763	0.285736	DEAF1	2	0.359812	0.72988	DEAF1/CTNS	1	0.493029	0.714889	CTNS	1	0.44586	0.72883	DEAF1	4	0.0192113	0.661549	KIT/DEAF1/CTNS/MECP2	2	0.0971458	0.625124	KIT/CTNS	2	0.0905993	0.59723	DEAF1/MECP2	1	0.518863	0.766138	DEAF1	NA	NA	NA	NA	1	0.354704	0.673313	DEAF1	3	0.150017	0.479134	KIT/DEAF1/CTNS	2	0.256979	0.569646	KIT/CTNS	1	0.305232	0.650689	DEAF1	2	0.168627	0.570184	MTOR/DEAF1	NA	NA	NA	NA	2	0.0522686	0.557643	MTOR/DEAF1
GO:0010799	regulation of peptidyl-threonine phosphorylation	BP	NA	NA	NA	NA	NA	NA	NA	NA	NA	NA	NA	NA	NA	NA	NA	NA	NA	NA	NA	NA	NA	NA	NA	NA	2	0.359812	0.72988	EGF/SPRED1	1	0.493029	0.714889	EGF	1	0.44586	0.72883	SPRED1	1	0.60199	0.784601	SPRED1	NA	NA	NA	NA	1	0.361262	0.629381	SPRED1	1	0.475017	0.751553	SPRED1	NA	NA	NA	NA	1	0.320112	0.664468	SPRED1	1	0.74504	0.882446	SPRED1	NA	NA	NA	NA	1	0.305232	0.650689	SPRED1	1	0.482139	0.699246	SPRY2	1	0.280296	0.468213	SPRY2	NA	NA	NA	NA
GO:0030514	negative regulation of BMP signaling pathway	BP	NA	NA	NA	NA	NA	NA	NA	NA	NA	NA	NA	NA	NA	NA	NA	NA	NA	NA	NA	NA	NA	NA	NA	NA	2	0.359812	0.72988	TOB1/CHRDL1	1	0.493029	0.714889	TOB1	1	0.44586	0.72883	CHRDL1	1	0.639775	0.798506	TOB1	1	0.404216	0.674561	TOB1	NA	NA	NA	NA	1	0.510396	0.763329	CHRDL1	NA	NA	NA	NA	1	0.347929	0.673313	CHRDL1	1	0.74504	0.882446	SORL1	1	0.629801	0.779231	SORL1	NA	NA	NA	NA	2	0.162378	0.570184	SFRP2/SOSTDC1	2	0.0508002	0.309845	SFRP2/SOSTDC1	NA	NA	NA	NA
GO:0032480	negative regulation of type I interferon production	BP	NA	NA	NA	NA	NA	NA	NA	NA	NA	NA	NA	NA	NA	NA	NA	NA	NA	NA	NA	NA	NA	NA	NA	NA	2	0.359812	0.72988	TRAIP/HAVCR2	2	0.145322	0.512121	TRAIP/HAVCR2	NA	NA	NA	NA	1	0.639775	0.798506	HAVCR2	1	0.404216	0.674561	HAVCR2	NA	NA	NA	NA	NA	NA	NA	NA	NA	NA	NA	NA	NA	NA	NA	NA	3	0.150017	0.479134	HAVCR2/LILRA4/LILRB1	3	0.0742956	0.282793	HAVCR2/LILRA4/LILRB1	NA	NA	NA	NA	NA	NA	NA	NA	NA	NA	NA	NA	NA	NA	NA	NA
GO:0038202	TORC1 signaling	BP	NA	NA	NA	NA	NA	NA	NA	NA	NA	NA	NA	NA	1	0.336066	0.595869	RRAGA	1	0.262083	0.559759	RRAGA	NA	NA	NA	NA	2	0.359812	0.72988	CARD11/TELO2	2	0.145322	0.512121	CARD11/TELO2	NA	NA	NA	NA	NA	NA	NA	NA	NA	NA	NA	NA	NA	NA	NA	NA	NA	NA	NA	NA	NA	NA	NA	NA	NA	NA	NA	NA	2	0.390328	0.706447	CARD11/ATM	2	0.256979	0.569646	CARD11/ATM	NA	NA	NA	NA	3	0.0309266	0.363495	MTOR/LARP1/CLEC16A	NA	NA	NA	NA	3	0.00477167	0.452271	MTOR/LARP1/CLEC16A
GO:0045599	negative regulation of fat cell differentiation	BP	NA	NA	NA	NA	NA	NA	NA	NA	NA	NA	NA	NA	NA	NA	NA	NA	NA	NA	NA	NA	NA	NA	NA	NA	2	0.359812	0.72988	ID4/GPER1	1	0.493029	0.714889	ID4	1	0.44586	0.72883	GPER1	1	0.630678	0.793992	ID4	1	0.396632	0.670545	ID4	NA	NA	NA	NA	NA	NA	NA	NA	NA	NA	NA	NA	NA	NA	NA	NA	1	0.74504	0.882446	CCN4	1	0.629801	0.779231	CCN4	NA	NA	NA	NA	NA	NA	NA	NA	NA	NA	NA	NA	NA	NA	NA	NA
GO:0045604	regulation of epidermal cell differentiation	BP	NA	NA	NA	NA	NA	NA	NA	NA	NA	NA	NA	NA	NA	NA	NA	NA	NA	NA	NA	NA	NA	NA	NA	NA	2	0.359812	0.72988	SFN/SRSF6	1	0.493029	0.714889	SRSF6	1	0.44586	0.72883	SFN	NA	NA	NA	NA	NA	NA	NA	NA	NA	NA	NA	NA	NA	NA	NA	NA	NA	NA	NA	NA	NA	NA	NA	NA	2	0.390328	0.706447	SRSF6/MAFF	1	0.629801	0.779231	SRSF6	1	0.305232	0.650689	MAFF	4	0.00475315	0.223464	FOXC1/HEY2/SFRP4/NCOA3	3	0.00488248	0.149987	FOXC1/HEY2/SFRP4	1	0.290975	0.587884	NCOA3
GO:0000077	DNA damage checkpoint	BP	NA	NA	NA	NA	NA	NA	NA	NA	NA	NA	NA	NA	NA	NA	NA	NA	NA	NA	NA	NA	NA	NA	NA	NA	5	0.362013	0.72988	SFN/CLSPN/PLAGL1/EME2/RBL2	4	0.161945	0.512121	CLSPN/PLAGL1/EME2/RBL2	1	0.84455	0.890477	SFN	3	0.643263	0.801203	PLAGL1/EME2/RBL2	3	0.236403	0.627998	PLAGL1/EME2/RBL2	NA	NA	NA	NA	2	0.675629	0.82718	TFDP2/EME2	1	0.605428	0.710927	EME2	1	0.753968	0.846115	TFDP2	3	0.798443	0.905061	PLAGL1/ATM/RFWD3	3	0.598803	0.761335	PLAGL1/ATM/RFWD3	NA	NA	NA	NA	3	0.420835	0.673111	BTG2/GEN1/NBN	3	0.115497	0.377223	BTG2/GEN1/NBN	NA	NA	NA	NA
GO:2001056	positive regulation of cysteine-type endopeptidase activity	BP	NA	NA	NA	NA	NA	NA	NA	NA	NA	NA	NA	NA	NA	NA	NA	NA	NA	NA	NA	NA	NA	NA	NA	NA	5	0.362013	0.72988	CCN2/GPER1/RPS3/LGALS9/CARD8	3	0.354696	0.635348	CCN2/LGALS9/CARD8	2	0.551739	0.760718	GPER1/RPS3	2	0.829526	0.900269	S100A8/RPS3	1	0.804985	0.874177	S100A8	1	0.791566	0.845221	RPS3	3	0.384574	0.736918	DAPK1/RPS3/BID	1	0.59143	0.705212	BID	2	0.387189	0.678676	DAPK1/RPS3	3	0.798443	0.905061	SYK/LGALS9/DDX3X	3	0.598803	0.761335	SYK/LGALS9/DDX3X	NA	NA	NA	NA	2	0.666444	0.793497	TNFSF10/HSF1	1	0.68356	0.741554	TNFSF10	1	0.680548	0.782487	HSF1
GO:0032872	regulation of stress-activated MAPK cascade	BP	1	0.909339	0.934666	WNT16	1	0.772186	0.812171	WNT16	NA	NA	NA	NA	1	0.869755	0.904483	WNT16	1	0.77965	0.821562	WNT16	NA	NA	NA	NA	7	0.362745	0.72988	MAP3K6/CCN2/MAP3K4/WNT16/KLHDC10/RPS3/IGF1R	2	0.820794	0.905054	CCN2/WNT16	5	0.134911	0.636797	MAP3K6/MAP3K4/KLHDC10/RPS3/IGF1R	3	0.856874	0.912179	WNT16/RPS3/IGF1R	1	0.913832	0.944827	WNT16	2	0.677909	0.776153	RPS3/IGF1R	3	0.650272	0.821225	KLHDC10/RPS3/IGF1R	NA	NA	NA	NA	3	0.323158	0.664468	KLHDC10/RPS3/IGF1R	8	0.28154	0.664568	MAP3K6/MAGI3/SH3RF3/TLR3/EDN1/FGD2/WNT16/SYK	5	0.475339	0.699438	SH3RF3/TLR3/FGD2/WNT16/SYK	3	0.234509	0.650689	MAP3K6/MAGI3/EDN1	3	0.664111	0.792112	ZC3H12A/SFRP2/NBR1	2	0.511071	0.623488	ZC3H12A/SFRP2	1	0.819373	0.865024	NBR1
GO:0019722	calcium-mediated signaling	BP	2	0.594692	0.766665	CD4/IGF1	2	0.348799	0.532947	CD4/IGF1	NA	NA	NA	NA	3	0.23922	0.538129	HDAC4/IGF1/DMPK	1	0.718647	0.785996	IGF1	2	0.0697991	0.253647	HDAC4/DMPK	6	0.36303	0.72988	RCAN3/PTPRC/PLEK/HDAC4/EDNRB/NFAT5	4	0.265235	0.575499	RCAN3/PTPRC/PLEK/EDNRB	2	0.666402	0.800255	HDAC4/NFAT5	6	0.208586	0.729688	ACKR3/HDAC4/GSTO1/NFAT5/NFATC1/MCOLN1	2	0.605511	0.775605	ACKR3/MCOLN1	4	0.131435	0.59723	HDAC4/GSTO1/NFAT5/NFATC1	8	0.00707111	0.476593	GSTM2/ATP2B4/HDAC4/EDNRB/MYO5A/CCL3/MCOLN1/RGN	3	0.100916	0.447075	EDNRB/CCL3/MCOLN1	5	0.0266826	0.664468	GSTM2/ATP2B4/HDAC4/MYO5A/RGN	15	0.000233125	0.00473983	PTPRC/PLEK/HDAC4/CX3CR1/P2RY12/EDN1/TREM2/RCAN2/SYK/CD4/DYRK2/IGF1/PLCG2/MCOLN1/BTK	13	0.00011735	0.00215523	PTPRC/PLEK/CX3CR1/P2RY12/TREM2/RCAN2/SYK/CD4/DYRK2/IGF1/PLCG2/MCOLN1/BTK	2	0.411364	0.690701	HDAC4/EDN1	7	0.0246163	0.331977	MTOR/SLC9A1/HDAC4/LMCD1/PLN/AVPR1A/GRIN2D	3	0.172791	0.409562	LMCD1/PLN/AVPR1A	4	0.0541436	0.557643	MTOR/SLC9A1/HDAC4/GRIN2D
GO:0000280	nuclear division	BP	1	0.98128	0.986055	IGF1	1	0.913814	0.925519	IGF1	NA	NA	NA	NA	3	0.679123	0.795276	CCNA2/IGF1/KIF22	2	0.733958	0.794563	IGF1/KIF22	1	0.595365	0.638497	CCNA2	11	0.363886	0.72988	MSH4/CDC14A/GEN1/HECW2/HELQ/EGF/ANKRD31/TNKS/WASHC5/EME2/SIRT7	10	0.0336491	0.218251	MSH4/CDC14A/GEN1/HECW2/HELQ/EGF/ANKRD31/WASHC5/EME2/SIRT7	1	0.989367	0.992566	TNKS	5	0.915442	0.941465	HECW2/TNKS/WASHC5/EME2/CDT1	4	0.603746	0.774493	HECW2/WASHC5/EME2/CDT1	1	0.983069	0.984575	TNKS	6	0.514576	0.766138	CYP26B1/HECW2/MAP9/NSMCE2/EME2/SIRT7	4	0.196713	0.480078	CYP26B1/HECW2/EME2/SIRT7	2	0.863356	0.904089	MAP9/NSMCE2	8	0.807301	0.911507	HECW2/EDN1/WASHC5/WAPL/INCENP/ATM/IGF1/KIF22	7	0.622643	0.774191	HECW2/WASHC5/WAPL/INCENP/ATM/IGF1/KIF22	1	0.93937	0.951011	EDN1	6	0.534945	0.724605	GEN1/HSF1/CKS2/IGF2/PHB2/TOM1L2	4	0.339811	0.504106	GEN1/CKS2/IGF2/PHB2	2	0.793444	0.848972	HSF1/TOM1L2
GO:0048608	reproductive structure development	BP	1	0.98128	0.986055	GJB3	1	0.913814	0.925519	GJB3	NA	NA	NA	NA	NA	NA	NA	NA	NA	NA	NA	NA	NA	NA	NA	NA	11	0.363886	0.72988	MSH4/ASH1L/NCOA1/HMGB2/STOX2/ID4/MAP3K4/ANXA1/ARID5B/SOX15/CRKL	3	0.890357	0.940269	MSH4/ID4/ANXA1	8	0.0794987	0.610216	ASH1L/NCOA1/HMGB2/STOX2/MAP3K4/ARID5B/SOX15/CRKL	8	0.526567	0.763822	ASH1L/KDM5B/NCOA1/KIT/STOX2/ID4/SMAD4/ERCC1	2	0.912199	0.943905	KIT/ID4	6	0.186722	0.59723	ASH1L/KDM5B/NCOA1/STOX2/SMAD4/ERCC1	2	0.975451	0.983346	NCOA1/GDF9	1	0.892363	0.906584	GDF9	1	0.965305	0.972696	NCOA1	7	0.890386	0.954485	GJB3/KIT/HMGB2/TLR3/ATM/MMP14/CEBPA	6	0.761787	0.858133	GJB3/KIT/TLR3/ATM/MMP14/CEBPA	1	0.93937	0.951011	HMGB2	9	0.111343	0.539965	TNFSF10/SFRP2/STOX2/FOXC1/MEA1/HEY2/HSF1/IGF2/JUNB	7	0.02312	0.22383	TNFSF10/SFRP2/FOXC1/MEA1/HEY2/IGF2/JUNB	2	0.773224	0.837371	STOX2/HSF1
GO:0007059	chromosome segregation	BP	NA	NA	NA	NA	NA	NA	NA	NA	NA	NA	NA	NA	1	0.930558	0.947947	KIF22	1	0.861823	0.882364	KIF22	NA	NA	NA	NA	9	0.364415	0.72988	MSH4/GEN1/HECW2/HELQ/ANKRD31/TNKS/GEM/RPS3/EME2	7	0.119604	0.469885	MSH4/GEN1/HECW2/HELQ/ANKRD31/GEM/EME2	2	0.876672	0.909913	TNKS/RPS3	8	0.279884	0.729688	PUM2/HECW2/TNKS/GEM/RPS3/EME2/CDT1/USP9X	4	0.388736	0.670545	HECW2/GEM/EME2/CDT1	4	0.359705	0.629381	PUM2/TNKS/RPS3/USP9X	6	0.268853	0.734578	PUM1/HECW2/NSMCE2/RPS3/EME2/USP9X	2	0.5202	0.667372	HECW2/EME2	4	0.265075	0.664468	PUM1/NSMCE2/RPS3/USP9X	9	0.438277	0.728088	TTL/HECW2/WAPL/INCENP/ATM/SETDB2/KIF22/TOP3B/DDX3X	9	0.148394	0.446354	TTL/HECW2/WAPL/INCENP/ATM/SETDB2/KIF22/TOP3B/DDX3X	NA	NA	NA	NA	4	0.651334	0.784893	GEN1/GEM/PHB2/NAA60	3	0.385414	0.536979	GEN1/GEM/PHB2	1	0.893471	0.914874	NAA60
GO:0031346	positive regulation of cell projection organization	BP	6	0.260882	0.616762	STYXL1/MDK/NAV3/DZIP1/GRN/ANKRD27	2	0.748195	0.794961	NAV3/GRN	4	0.0819896	0.510343	STYXL1/MDK/DZIP1/ANKRD27	6	0.146572	0.503235	HDAC4/FSCN1/STYXL1/NAV3/DZIP1/ANKRD27	2	0.745934	0.799809	FSCN1/NAV3	4	0.0127176	0.235413	HDAC4/STYXL1/DZIP1/ANKRD27	12	0.364979	0.72988	ABL2/HDAC4/FGFR1/WASHC5/MDK/DZIP1/RAB8B/TNFRSF12A/GRN/CRTC1/CACNG7/CHODL	3	0.924081	0.959233	WASHC5/GRN/CHODL	9	0.0583619	0.55236	ABL2/HDAC4/FGFR1/MDK/DZIP1/RAB8B/TNFRSF12A/CRTC1/CACNG7	13	0.0783952	0.729688	ABL2/HDAC4/ZMYND10/KIT/RAPGEF2/AUTS2/CUX1/FGFR1/WASHC5/RAB8B/CRTC1/ARHGAP35/CACNG7	3	0.804766	0.874177	ZMYND10/KIT/WASHC5	10	0.00825474	0.385467	ABL2/HDAC4/RAPGEF2/AUTS2/CUX1/FGFR1/RAB8B/CRTC1/ARHGAP35/CACNG7	5	0.704064	0.837812	KDM1A/HDAC4/RIPOR2/FGFR1/DZIP1	NA	NA	NA	NA	5	0.279139	0.664468	KDM1A/HDAC4/RIPOR2/FGFR1/DZIP1	15	0.158715	0.495523	FOXO6/LRP8/CCDC88A/HDAC4/P2RY12/KIT/PTK7/WASHC5/MDK/NAV3/DZIP1/GRN/CRTC1/ANKRD27/RAC2	10	0.308291	0.60337	FOXO6/LRP8/CCDC88A/P2RY12/KIT/PTK7/WASHC5/NAV3/GRN/RAC2	5	0.187705	0.650689	HDAC4/MDK/DZIP1/CRTC1/ANKRD27	5	0.721099	0.82187	MTOR/HDAC4/NEFL/PPP2R5B/ARHGAP35	NA	NA	NA	NA	5	0.180031	0.557643	MTOR/HDAC4/NEFL/PPP2R5B/ARHGAP35
GO:1901293	nucleoside phosphate biosynthetic process	BP	2	0.931614	0.950552	ELOVL2/IGF1	2	0.748195	0.794961	ELOVL2/IGF1	NA	NA	NA	NA	4	0.415306	0.637509	HDAC4/ATP5F1C/IGF1/PPARA	2	0.70361	0.77543	ATP5F1C/IGF1	2	0.205497	0.35713	HDAC4/PPARA	12	0.364979	0.72988	PGM1/HDAC4/PFKFB4/ADCY5/ELOVL6/FOXK1/OGDH/PDK4/SLC25A13/OGDHL/PAPSS2/ADCY9	3	0.924081	0.959233	PDK4/SLC25A13/PAPSS2	9	0.0583619	0.55236	PGM1/HDAC4/PFKFB4/ADCY5/ELOVL6/FOXK1/OGDH/OGDHL/ADCY9	8	0.50857	0.757578	PGM1/PFKFB2/HDAC4/ADCY5/AK9/OGDH/SLC25A13/ADCY9	3	0.757494	0.854567	PFKFB2/AK9/SLC25A13	5	0.326742	0.621932	PGM1/HDAC4/ADCY5/OGDH/ADCY9	7	0.298633	0.734578	MPC2/SLC25A12/HDAC4/ADCY2/ELOVL2/HACD1/ATP5F1A	1	0.888491	0.903164	ELOVL2	6	0.108099	0.664468	MPC2/SLC25A12/HDAC4/ADCY2/HACD1/ATP5F1A	6	0.971189	0.992062	PFKFB2/HDAC4/TREM2/IGF1/IDH2/ASPDH	3	0.989741	0.994495	PFKFB2/TREM2/IGF1	3	0.588407	0.752304	HDAC4/IDH2/ASPDH	4	0.807184	0.86823	NMNAT1/HDAC4/COASY/AGPAT3	NA	NA	NA	NA	4	0.29662	0.587944	NMNAT1/HDAC4/COASY/AGPAT3
GO:0031109	microtubule polymerization or depolymerization	BP	1	0.715766	0.833387	NAV3	1	0.53936	0.666375	NAV3	NA	NA	NA	NA	1	0.635883	0.773087	NAV3	1	0.527482	0.678381	NAV3	NA	NA	NA	NA	4	0.365418	0.72988	ARHGEF2/TRIM54/RPS3/CLIP1	2	0.488362	0.714889	ARHGEF2/TRIM54	2	0.417116	0.720216	RPS3/CLIP1	3	0.420689	0.734147	RPS3/CLIP1/MECP2	NA	NA	NA	NA	3	0.109095	0.59723	RPS3/CLIP1/MECP2	4	0.0842385	0.730889	ARHGEF2/CAMSAP2/TRIM54/RPS3	2	0.141456	0.461608	ARHGEF2/TRIM54	2	0.262207	0.664468	CAMSAP2/RPS3	2	0.842148	0.931003	SLC39A12/NAV3	2	0.692198	0.818024	SLC39A12/NAV3	NA	NA	NA	NA	2	0.506314	0.70596	DCTN1/STMN4	NA	NA	NA	NA	2	0.205746	0.56288	DCTN1/STMN4
GO:2000134	negative regulation of G1/S transition of mitotic cell cycle	BP	NA	NA	NA	NA	NA	NA	NA	NA	NA	NA	NA	NA	NA	NA	NA	NA	NA	NA	NA	NA	NA	NA	NA	NA	4	0.365418	0.72988	SFN/PLAGL1/RBL2/FHL1	2	0.488362	0.714889	PLAGL1/RBL2	2	0.417116	0.720216	SFN/FHL1	2	0.681507	0.818508	PLAGL1/RBL2	2	0.334659	0.651003	PLAGL1/RBL2	NA	NA	NA	NA	3	0.225342	0.730889	MIR29B2/TFDP2/FHL1	1	0.482298	0.641499	MIR29B2	2	0.258363	0.664468	TFDP2/FHL1	4	0.412099	0.721135	PLAGL1/NACC2/ATM/RFWD3	3	0.426967	0.667857	PLAGL1/ATM/RFWD3	1	0.587845	0.752304	NACC2	1	0.816067	0.875558	BTG2	1	0.571002	0.666213	BTG2	NA	NA	NA	NA
GO:0006302	double-strand break repair	BP	2	0.766421	0.858508	TWIST1/MCM5	2	0.510829	0.648867	TWIST1/MCM5	NA	NA	NA	NA	2	0.657139	0.785484	MAGEF1/TWIST1	2	0.496311	0.66712	MAGEF1/TWIST1	NA	NA	NA	NA	8	0.366239	0.72988	GEN1/NSD2/HELQ/CYREN/RECQL/EME2/RBBP8/MCM5	7	0.0717471	0.353945	GEN1/HELQ/CYREN/RECQL/EME2/RBBP8/MCM5	1	0.959155	0.969924	NSD2	5	0.607401	0.788618	HELQ/RECQL/EME2/RBBP8/ERCC1	4	0.280957	0.640759	HELQ/RECQL/EME2/RBBP8	1	0.926433	0.93791	ERCC1	6	0.165357	0.730889	KDM1A/CYREN/NSMCE2/RECQL4/SHLD2/EME2	4	0.0601806	0.447075	CYREN/RECQL4/SHLD2/EME2	2	0.653384	0.790939	KDM1A/NSMCE2	6	0.733567	0.877681	MAGEF1/TWIST1/CYREN/ATM/RFWD3/MCM5	6	0.433378	0.669869	MAGEF1/TWIST1/CYREN/ATM/RFWD3/MCM5	NA	NA	NA	NA	4	0.522454	0.717882	GEN1/HIST1H4D/NBN/HSF1	3	0.293591	0.478367	GEN1/HIST1H4D/NBN	1	0.850281	0.884779	HSF1
GO:0006909	phagocytosis	BP	7	0.0210526	0.251968	MARCO/MSR1/PLD4/ITGAM/C3/TYROBP/ITGB2	7	0.00160417	0.0395867	MARCO/MSR1/PLD4/ITGAM/C3/TYROBP/ITGB2	NA	NA	NA	NA	2	0.641759	0.777005	MARCO/PLD4	2	0.481315	0.664437	MARCO/PLD4	NA	NA	NA	NA	8	0.366239	0.72988	PTPRC/ANXA1/RHOBTB1/TUB/PLD4/ITGAL/CYBA/C3	7	0.0717471	0.353945	PTPRC/ANXA1/RHOBTB1/PLD4/ITGAL/CYBA/C3	1	0.959155	0.969924	TUB	5	0.582124	0.776022	RHOBTB1/TUB/CYBA/ELMO2/MYH9	2	0.738238	0.842835	RHOBTB1/CYBA	3	0.458304	0.673711	TUB/ELMO2/MYH9	1	0.973889	0.98231	VAV2	NA	NA	NA	NA	1	0.887255	0.919068	VAV2	20	3.91221e-05	0.00110176	FCGR2A/FCGR3A/PTPRC/MARCO/DOCK2/AIF1/TREM2/MSR1/SYK/BIN2/NCKAP1L/PLD4/CSK/ITGAM/PLCG2/IRF8/CYBA/C3/TYROBP/ITGB2	20	3.46558e-07	1.43384e-05	FCGR2A/FCGR3A/PTPRC/MARCO/DOCK2/AIF1/TREM2/MSR1/SYK/BIN2/NCKAP1L/PLD4/CSK/ITGAM/PLCG2/IRF8/CYBA/C3/TYROBP/ITGB2	NA	NA	NA	NA	2	0.884344	0.915445	MARCO/SPON2	2	0.551442	0.650929	MARCO/SPON2	NA	NA	NA	NA
GO:0015931	nucleobase-containing compound transport	BP	3	0.523583	0.728744	TGFBR2/SLC35E3/U2AF1L4	2	0.510829	0.648867	TGFBR2/U2AF1L4	1	0.655772	0.722649	SLC35E3	1	0.904356	0.92852	U2AF1L4	1	0.824773	0.852996	U2AF1L4	NA	NA	NA	NA	8	0.366239	0.72988	SMG7/CPSF3/SDAD1/TNKS/BICD2/SMG6/UPF1/SRSF6	3	0.705486	0.853742	CPSF3/SDAD1/SRSF6	5	0.208177	0.649501	SMG7/TNKS/BICD2/SMG6/UPF1	8	0.180737	0.729688	SMG7/CPSF3/SDAD1/TNKS/BICD2/UPF2/SMG6/UPF1	2	0.770321	0.85849	CPSF3/SDAD1	6	0.0517696	0.59723	SMG7/TNKS/BICD2/UPF2/SMG6/UPF1	1	0.979611	0.98546	AGFG1	NA	NA	NA	NA	1	0.902776	0.930264	AGFG1	7	0.587525	0.805477	XPO1/TGFBR2/SDAD1/CPSF4/U2AF1L4/SRSF6/SLC25A17	5	0.610833	0.768622	TGFBR2/SDAD1/U2AF1L4/SRSF6/SLC25A17	2	0.583098	0.752304	XPO1/CPSF4	9	0.0169243	0.285019	SMG5/RFTN1/FYTTD1/FIP1L1/HSF1/SIDT2/UPF1/SLC25A42/NXT1	4	0.133789	0.383843	RFTN1/FYTTD1/FIP1L1/NXT1	5	0.0457372	0.557643	SMG5/HSF1/SIDT2/UPF1/SLC25A42
GO:0008589	regulation of smoothened signaling pathway	BP	1	0.588111	0.762622	GLIS2	NA	NA	NA	NA	1	0.286704	0.569275	GLIS2	2	0.173052	0.503235	GLIS2/GPC3	1	0.429799	0.646387	GPC3	1	0.176144	0.339133	GLIS2	3	0.366424	0.72988	GORAB/STK36/GLIS2	2	0.321062	0.606805	GORAB/STK36	1	0.636912	0.791745	GLIS2	3	0.259939	0.729688	GORAB/STK36/GLIS2	2	0.228062	0.627998	GORAB/STK36	1	0.582474	0.731133	GLIS2	NA	NA	NA	NA	NA	NA	NA	NA	NA	NA	NA	NA	3	0.405896	0.711427	EVC/ULK3/GLIS2	1	0.818296	0.891975	ULK3	2	0.12787	0.647925	EVC/GLIS2	2	0.362717	0.646891	NDST1/SCUBE1	1	0.473166	0.599248	SCUBE1	1	0.470379	0.674622	NDST1
GO:0042058	regulation of epidermal growth factor receptor signaling pathway	BP	NA	NA	NA	NA	NA	NA	NA	NA	NA	NA	NA	NA	NA	NA	NA	NA	NA	NA	NA	NA	NA	NA	NA	NA	3	0.366424	0.72988	SHC1/EGF/GPER1	1	0.688323	0.846844	EGF	2	0.265502	0.656786	SHC1/GPER1	2	0.515998	0.757578	RNF115/SHC1	1	0.587335	0.766732	RNF115	1	0.572194	0.72973	SHC1	NA	NA	NA	NA	NA	NA	NA	NA	NA	NA	NA	NA	NA	NA	NA	NA	NA	NA	NA	NA	NA	NA	NA	NA	2	0.349964	0.639993	PDE6H/SPRY2	1	0.463679	0.592596	SPRY2	1	0.460921	0.670318	PDE6H
GO:1903313	positive regulation of mRNA metabolic process	BP	NA	NA	NA	NA	NA	NA	NA	NA	NA	NA	NA	NA	NA	NA	NA	NA	NA	NA	NA	NA	NA	NA	NA	NA	3	0.366424	0.72988	RBM24/TOB1/UPF1	2	0.321062	0.606805	RBM24/TOB1	1	0.636912	0.791745	UPF1	3	0.240116	0.729688	RBM24/TOB1/UPF1	2	0.214217	0.627998	RBM24/TOB1	1	0.56696	0.727836	UPF1	1	0.699741	0.835557	PUM1	NA	NA	NA	NA	1	0.513422	0.726127	PUM1	1	0.904191	0.96066	TRA2B	1	0.818296	0.891975	TRA2B	NA	NA	NA	NA	5	0.00730595	0.250926	ZC3H12A/BTG2/TRA2B/HSF1/UPF1	3	0.0231302	0.22383	ZC3H12A/BTG2/TRA2B	2	0.122592	0.557643	HSF1/UPF1
GO:1904063	negative regulation of cation transmembrane transport	BP	2	0.219552	0.599538	TWIST1/SLN	2	0.102615	0.366999	TWIST1/SLN	NA	NA	NA	NA	1	0.525979	0.707747	TWIST1	1	0.425321	0.641796	TWIST1	NA	NA	NA	NA	3	0.366424	0.72988	HECW2/GEM/SLN	3	0.108662	0.441796	HECW2/GEM/SLN	NA	NA	NA	NA	3	0.253305	0.729688	HECW2/GEM/GSTO1	2	0.223439	0.627998	HECW2/GEM	1	0.577365	0.72973	GSTO1	2	0.347002	0.735893	GSTM2/HECW2	1	0.388355	0.589732	HECW2	1	0.523502	0.726127	GSTM2	2	0.675177	0.845849	HECW2/TWIST1	2	0.5039	0.713227	HECW2/TWIST1	NA	NA	NA	NA	6	0.00154227	0.153485	PLN/KCNH2/GEM/SLN/REM2/OPRL1	4	0.00357685	0.147706	PLN/GEM/SLN/REM2	2	0.128437	0.557643	KCNH2/OPRL1
GO:0001696	gastric acid secretion	BP	NA	NA	NA	NA	NA	NA	NA	NA	NA	NA	NA	NA	NA	NA	NA	NA	NA	NA	NA	NA	NA	NA	NA	NA	1	0.366474	0.72988	NMU	1	0.215234	0.536139	NMU	NA	NA	NA	NA	1	0.311465	0.729688	NMU	1	0.172451	0.625124	NMU	NA	NA	NA	NA	NA	NA	NA	NA	NA	NA	NA	NA	NA	NA	NA	NA	1	0.385906	0.703612	KCNQ1	1	0.29851	0.594023	KCNQ1	NA	NA	NA	NA	1	0.233991	0.579415	OPRL1	NA	NA	NA	NA	1	0.123782	0.557643	OPRL1
GO:0001759	organ induction	BP	NA	NA	NA	NA	NA	NA	NA	NA	NA	NA	NA	NA	NA	NA	NA	NA	NA	NA	NA	NA	NA	NA	NA	NA	1	0.366474	0.72988	FGFR1	NA	NA	NA	NA	1	0.189925	0.636797	FGFR1	1	0.311465	0.729688	FGFR1	NA	NA	NA	NA	1	0.16605	0.59723	FGFR1	1	0.229741	0.730889	FGFR1	NA	NA	NA	NA	1	0.14469	0.664468	FGFR1	NA	NA	NA	NA	NA	NA	NA	NA	NA	NA	NA	NA	NA	NA	NA	NA	NA	NA	NA	NA	NA	NA	NA	NA
GO:0002076	osteoblast development	BP	NA	NA	NA	NA	NA	NA	NA	NA	NA	NA	NA	NA	1	0.145629	0.503235	HDAC4	NA	NA	NA	NA	1	0.0394825	0.235413	HDAC4	1	0.366474	0.72988	HDAC4	NA	NA	NA	NA	1	0.189925	0.636797	HDAC4	1	0.311465	0.729688	HDAC4	NA	NA	NA	NA	1	0.16605	0.59723	HDAC4	1	0.229741	0.730889	HDAC4	NA	NA	NA	NA	1	0.14469	0.664468	HDAC4	1	0.385906	0.703612	HDAC4	NA	NA	NA	NA	1	0.121849	0.647925	HDAC4	1	0.233991	0.579415	HDAC4	NA	NA	NA	NA	1	0.123782	0.557643	HDAC4
GO:0002313	mature B cell differentiation involved in immune response	BP	NA	NA	NA	NA	NA	NA	NA	NA	NA	NA	NA	NA	1	0.145629	0.503235	GPR183	1	0.110229	0.508778	GPR183	NA	NA	NA	NA	1	0.366474	0.72988	NOTCH2	NA	NA	NA	NA	1	0.189925	0.636797	NOTCH2	1	0.311465	0.729688	NOTCH2	NA	NA	NA	NA	1	0.16605	0.59723	NOTCH2	NA	NA	NA	NA	NA	NA	NA	NA	NA	NA	NA	NA	2	0.081391	0.329357	GPR183/PLCG2	2	0.0467054	0.208348	GPR183/PLCG2	NA	NA	NA	NA	NA	NA	NA	NA	NA	NA	NA	NA	NA	NA	NA	NA
GO:0002385	mucosal immune response	BP	1	0.168406	0.573659	DEFA3	1	0.107414	0.366999	DEFA3	NA	NA	NA	NA	1	0.145629	0.503235	DEFA3	1	0.110229	0.508778	DEFA3	NA	NA	NA	NA	1	0.366474	0.72988	DEFA3	1	0.215234	0.536139	DEFA3	NA	NA	NA	NA	1	0.311465	0.729688	DEFA3	1	0.172451	0.625124	DEFA3	NA	NA	NA	NA	1	0.229741	0.730889	DEFA3	1	0.0984575	0.447075	DEFA3	NA	NA	NA	NA	1	0.385906	0.703612	DEFA3	1	0.29851	0.594023	DEFA3	NA	NA	NA	NA	NA	NA	NA	NA	NA	NA	NA	NA	NA	NA	NA	NA
GO:0003081	regulation of systemic arterial blood pressure by renin-angiotensin	BP	NA	NA	NA	NA	NA	NA	NA	NA	NA	NA	NA	NA	NA	NA	NA	NA	NA	NA	NA	NA	NA	NA	NA	NA	1	0.366474	0.72988	CYBA	1	0.215234	0.536139	CYBA	NA	NA	NA	NA	1	0.311465	0.729688	CYBA	1	0.172451	0.625124	CYBA	NA	NA	NA	NA	1	0.229741	0.730889	ENPEP	NA	NA	NA	NA	1	0.14469	0.664468	ENPEP	1	0.385906	0.703612	CYBA	1	0.29851	0.594023	CYBA	NA	NA	NA	NA	NA	NA	NA	NA	NA	NA	NA	NA	NA	NA	NA	NA
GO:0003184	pulmonary valve morphogenesis	BP	1	0.168406	0.573659	HEYL	NA	NA	NA	NA	1	0.0678323	0.510343	HEYL	NA	NA	NA	NA	NA	NA	NA	NA	NA	NA	NA	NA	1	0.366474	0.72988	NOTCH2	NA	NA	NA	NA	1	0.189925	0.636797	NOTCH2	1	0.294111	0.729688	NOTCH2	NA	NA	NA	NA	1	0.155888	0.59723	NOTCH2	NA	NA	NA	NA	NA	NA	NA	NA	NA	NA	NA	NA	NA	NA	NA	NA	NA	NA	NA	NA	NA	NA	NA	NA	1	0.22025	0.577495	HEY2	1	0.116929	0.377223	HEY2	NA	NA	NA	NA
GO:0006047	UDP-N-acetylglucosamine metabolic process	BP	NA	NA	NA	NA	NA	NA	NA	NA	NA	NA	NA	NA	NA	NA	NA	NA	NA	NA	NA	NA	NA	NA	NA	NA	1	0.366474	0.72988	AMDHD2	1	0.215234	0.536139	AMDHD2	NA	NA	NA	NA	NA	NA	NA	NA	NA	NA	NA	NA	NA	NA	NA	NA	NA	NA	NA	NA	NA	NA	NA	NA	NA	NA	NA	NA	NA	NA	NA	NA	NA	NA	NA	NA	NA	NA	NA	NA	NA	NA	NA	NA	NA	NA	NA	NA	NA	NA	NA	NA
GO:0006086	acetyl-CoA biosynthetic process from pyruvate	BP	NA	NA	NA	NA	NA	NA	NA	NA	NA	NA	NA	NA	NA	NA	NA	NA	NA	NA	NA	NA	NA	NA	NA	NA	1	0.366474	0.72988	PDK4	1	0.215234	0.536139	PDK4	NA	NA	NA	NA	NA	NA	NA	NA	NA	NA	NA	NA	NA	NA	NA	NA	1	0.229741	0.730889	MPC2	NA	NA	NA	NA	1	0.14469	0.664468	MPC2	NA	NA	NA	NA	NA	NA	NA	NA	NA	NA	NA	NA	NA	NA	NA	NA	NA	NA	NA	NA	NA	NA	NA	NA
GO:0006103	2-oxoglutarate metabolic process	BP	1	0.168406	0.573659	L2HGDH	NA	NA	NA	NA	1	0.0678323	0.510343	L2HGDH	NA	NA	NA	NA	NA	NA	NA	NA	NA	NA	NA	NA	1	0.366474	0.72988	OGDH	NA	NA	NA	NA	1	0.189925	0.636797	OGDH	1	0.361016	0.729688	OGDH	NA	NA	NA	NA	1	0.195812	0.59723	OGDH	NA	NA	NA	NA	NA	NA	NA	NA	NA	NA	NA	NA	1	0.385906	0.703612	IDH2	NA	NA	NA	NA	1	0.121849	0.647925	IDH2	1	0.273785	0.598297	DLST	NA	NA	NA	NA	1	0.14665	0.557643	DLST
GO:0006491	N-glycan processing	BP	1	0.168406	0.573659	ST8SIA4	1	0.107414	0.366999	ST8SIA4	NA	NA	NA	NA	1	0.154552	0.503235	ST8SIA4	1	0.117134	0.508778	ST8SIA4	NA	NA	NA	NA	1	0.366474	0.72988	MAN1C1	NA	NA	NA	NA	1	0.189925	0.636797	MAN1C1	NA	NA	NA	NA	NA	NA	NA	NA	NA	NA	NA	NA	NA	NA	NA	NA	NA	NA	NA	NA	NA	NA	NA	NA	1	0.385906	0.703612	ST8SIA4	1	0.29851	0.594023	ST8SIA4	NA	NA	NA	NA	NA	NA	NA	NA	NA	NA	NA	NA	NA	NA	NA	NA
GO:0006825	copper ion transport	BP	NA	NA	NA	NA	NA	NA	NA	NA	NA	NA	NA	NA	NA	NA	NA	NA	NA	NA	NA	NA	NA	NA	NA	NA	1	0.366474	0.72988	ATP7B	NA	NA	NA	NA	1	0.189925	0.636797	ATP7B	1	0.328394	0.729688	ATP7B	NA	NA	NA	NA	1	0.17609	0.59723	ATP7B	1	0.243037	0.734578	ATP7B	NA	NA	NA	NA	1	0.153561	0.664468	ATP7B	NA	NA	NA	NA	NA	NA	NA	NA	NA	NA	NA	NA	NA	NA	NA	NA	NA	NA	NA	NA	NA	NA	NA	NA
GO:0008356	asymmetric cell division	BP	NA	NA	NA	NA	NA	NA	NA	NA	NA	NA	NA	NA	NA	NA	NA	NA	NA	NA	NA	NA	NA	NA	NA	NA	1	0.366474	0.72988	ARHGEF2	1	0.215234	0.536139	ARHGEF2	NA	NA	NA	NA	NA	NA	NA	NA	NA	NA	NA	NA	NA	NA	NA	NA	1	0.229741	0.730889	ARHGEF2	1	0.0984575	0.447075	ARHGEF2	NA	NA	NA	NA	NA	NA	NA	NA	NA	NA	NA	NA	NA	NA	NA	NA	NA	NA	NA	NA	NA	NA	NA	NA	NA	NA	NA	NA
GO:0009070	serine family amino acid biosynthetic process	BP	NA	NA	NA	NA	NA	NA	NA	NA	NA	NA	NA	NA	NA	NA	NA	NA	NA	NA	NA	NA	NA	NA	NA	NA	1	0.366474	0.72988	PHGDH	NA	NA	NA	NA	1	0.189925	0.636797	PHGDH	NA	NA	NA	NA	NA	NA	NA	NA	NA	NA	NA	NA	NA	NA	NA	NA	NA	NA	NA	NA	NA	NA	NA	NA	NA	NA	NA	NA	NA	NA	NA	NA	NA	NA	NA	NA	NA	NA	NA	NA	NA	NA	NA	NA	NA	NA	NA	NA
GO:0010225	response to UV-C	BP	1	0.168406	0.573659	HMGN1	NA	NA	NA	NA	1	0.0678323	0.510343	HMGN1	NA	NA	NA	NA	NA	NA	NA	NA	NA	NA	NA	NA	1	0.366474	0.72988	MAP3K4	NA	NA	NA	NA	1	0.189925	0.636797	MAP3K4	NA	NA	NA	NA	NA	NA	NA	NA	NA	NA	NA	NA	NA	NA	NA	NA	NA	NA	NA	NA	NA	NA	NA	NA	1	0.385906	0.703612	HMGN1	NA	NA	NA	NA	1	0.121849	0.647925	HMGN1	NA	NA	NA	NA	NA	NA	NA	NA	NA	NA	NA	NA
GO:0010310	regulation of hydrogen peroxide metabolic process	BP	NA	NA	NA	NA	NA	NA	NA	NA	NA	NA	NA	NA	NA	NA	NA	NA	NA	NA	NA	NA	NA	NA	NA	NA	1	0.366474	0.72988	CTNS	1	0.215234	0.536139	CTNS	NA	NA	NA	NA	1	0.294111	0.729688	CTNS	1	0.161937	0.625124	CTNS	NA	NA	NA	NA	NA	NA	NA	NA	NA	NA	NA	NA	NA	NA	NA	NA	2	0.081391	0.329357	CTNS/RAC2	2	0.0467054	0.208348	CTNS/RAC2	NA	NA	NA	NA	NA	NA	NA	NA	NA	NA	NA	NA	NA	NA	NA	NA
GO:0010934	macrophage cytokine production	BP	NA	NA	NA	NA	NA	NA	NA	NA	NA	NA	NA	NA	NA	NA	NA	NA	NA	NA	NA	NA	NA	NA	NA	NA	1	0.366474	0.72988	CD74	1	0.215234	0.536139	CD74	NA	NA	NA	NA	NA	NA	NA	NA	NA	NA	NA	NA	NA	NA	NA	NA	NA	NA	NA	NA	NA	NA	NA	NA	NA	NA	NA	NA	2	0.081391	0.329357	CD74/LILRB1	2	0.0467054	0.208348	CD74/LILRB1	NA	NA	NA	NA	1	0.22025	0.577495	SPON2	1	0.116929	0.377223	SPON2	NA	NA	NA	NA
GO:0016246	RNA interference	BP	NA	NA	NA	NA	NA	NA	NA	NA	NA	NA	NA	NA	NA	NA	NA	NA	NA	NA	NA	NA	NA	NA	NA	NA	1	0.366474	0.72988	TARBP2	1	0.215234	0.536139	TARBP2	NA	NA	NA	NA	NA	NA	NA	NA	NA	NA	NA	NA	NA	NA	NA	NA	NA	NA	NA	NA	NA	NA	NA	NA	NA	NA	NA	NA	NA	NA	NA	NA	NA	NA	NA	NA	NA	NA	NA	NA	NA	NA	NA	NA	NA	NA	NA	NA	NA	NA	NA	NA
GO:0021542	dentate gyrus development	BP	1	0.168406	0.573659	MDK	NA	NA	NA	NA	1	0.0678323	0.510343	MDK	1	0.145629	0.503235	MDK	NA	NA	NA	NA	1	0.0394825	0.235413	MDK	1	0.366474	0.72988	MDK	NA	NA	NA	NA	1	0.189925	0.636797	MDK	NA	NA	NA	NA	NA	NA	NA	NA	NA	NA	NA	NA	NA	NA	NA	NA	NA	NA	NA	NA	NA	NA	NA	NA	1	0.385906	0.703612	MDK	NA	NA	NA	NA	1	0.121849	0.647925	MDK	1	0.233991	0.579415	BTG2	1	0.124742	0.377223	BTG2	NA	NA	NA	NA
GO:0030575	nuclear body organization	BP	NA	NA	NA	NA	NA	NA	NA	NA	NA	NA	NA	NA	NA	NA	NA	NA	NA	NA	NA	NA	NA	NA	NA	NA	1	0.366474	0.72988	HABP4	NA	NA	NA	NA	1	0.189925	0.636797	HABP4	NA	NA	NA	NA	NA	NA	NA	NA	NA	NA	NA	NA	NA	NA	NA	NA	NA	NA	NA	NA	NA	NA	NA	NA	1	0.385906	0.703612	HABP4	NA	NA	NA	NA	1	0.121849	0.647925	HABP4	NA	NA	NA	NA	NA	NA	NA	NA	NA	NA	NA	NA
GO:0030809	negative regulation of nucleotide biosynthetic process	BP	NA	NA	NA	NA	NA	NA	NA	NA	NA	NA	NA	NA	2	0.00905971	0.388694	HDAC4/PPARA	NA	NA	NA	NA	2	0.000623475	0.0659498	HDAC4/PPARA	1	0.366474	0.72988	HDAC4	NA	NA	NA	NA	1	0.189925	0.636797	HDAC4	1	0.294111	0.729688	HDAC4	NA	NA	NA	NA	1	0.155888	0.59723	HDAC4	1	0.216213	0.730889	HDAC4	NA	NA	NA	NA	1	0.135727	0.664468	HDAC4	1	0.385906	0.703612	HDAC4	NA	NA	NA	NA	1	0.121849	0.647925	HDAC4	1	0.22025	0.577495	HDAC4	NA	NA	NA	NA	1	0.116025	0.557643	HDAC4
GO:0030952	establishment or maintenance of cytoskeleton polarity	BP	1	0.168406	0.573659	MAPKAP1	NA	NA	NA	NA	1	0.0678323	0.510343	MAPKAP1	NA	NA	NA	NA	NA	NA	NA	NA	NA	NA	NA	NA	1	0.366474	0.72988	AQP1	1	0.215234	0.536139	AQP1	NA	NA	NA	NA	2	0.0511528	0.688756	AQP1/ARHGAP35	1	0.172451	0.625124	AQP1	1	0.16605	0.59723	ARHGAP35	1	0.229741	0.730889	AQP1	1	0.0984575	0.447075	AQP1	NA	NA	NA	NA	1	0.385906	0.703612	RND3	1	0.29851	0.594023	RND3	NA	NA	NA	NA	2	0.0278711	0.34432	MAPKAP1/ARHGAP35	NA	NA	NA	NA	2	0.00742718	0.504021	MAPKAP1/ARHGAP35
GO:0031280	negative regulation of cyclase activity	BP	1	0.168406	0.573659	P2RY13	1	0.107414	0.366999	P2RY13	NA	NA	NA	NA	1	0.145629	0.503235	P2RY13	1	0.110229	0.508778	P2RY13	NA	NA	NA	NA	1	0.366474	0.72988	EDNRB	1	0.215234	0.536139	EDNRB	NA	NA	NA	NA	NA	NA	NA	NA	NA	NA	NA	NA	NA	NA	NA	NA	1	0.229741	0.730889	EDNRB	1	0.0984575	0.447075	EDNRB	NA	NA	NA	NA	1	0.385906	0.703612	P2RY13	1	0.29851	0.594023	P2RY13	NA	NA	NA	NA	NA	NA	NA	NA	NA	NA	NA	NA	NA	NA	NA	NA
GO:0031936	negative regulation of chromatin silencing	BP	NA	NA	NA	NA	NA	NA	NA	NA	NA	NA	NA	NA	NA	NA	NA	NA	NA	NA	NA	NA	NA	NA	NA	NA	1	0.366474	0.72988	HMGA1	NA	NA	NA	NA	1	0.189925	0.636797	HMGA1	NA	NA	NA	NA	NA	NA	NA	NA	NA	NA	NA	NA	NA	NA	NA	NA	NA	NA	NA	NA	NA	NA	NA	NA	NA	NA	NA	NA	NA	NA	NA	NA	NA	NA	NA	NA	NA	NA	NA	NA	NA	NA	NA	NA	NA	NA	NA	NA
GO:0032816	positive regulation of natural killer cell activation	BP	1	0.168406	0.573659	TYROBP	1	0.107414	0.366999	TYROBP	NA	NA	NA	NA	NA	NA	NA	NA	NA	NA	NA	NA	NA	NA	NA	NA	1	0.366474	0.72988	HLA-E	1	0.215234	0.536139	HLA-E	NA	NA	NA	NA	NA	NA	NA	NA	NA	NA	NA	NA	NA	NA	NA	NA	NA	NA	NA	NA	NA	NA	NA	NA	NA	NA	NA	NA	4	0.00106244	0.0154834	HLA-E/TOX/IL18/TYROBP	3	0.00465762	0.0397641	HLA-E/IL18/TYROBP	1	0.121849	0.647925	TOX	NA	NA	NA	NA	NA	NA	NA	NA	NA	NA	NA	NA
GO:0033262	regulation of nuclear cell cycle DNA replication	BP	NA	NA	NA	NA	NA	NA	NA	NA	NA	NA	NA	NA	NA	NA	NA	NA	NA	NA	NA	NA	NA	NA	NA	NA	1	0.366474	0.72988	FGFR1	NA	NA	NA	NA	1	0.189925	0.636797	FGFR1	2	0.0450477	0.663571	FGFR1/CDT1	1	0.161937	0.625124	CDT1	1	0.155888	0.59723	FGFR1	1	0.216213	0.730889	FGFR1	NA	NA	NA	NA	1	0.135727	0.664468	FGFR1	NA	NA	NA	NA	NA	NA	NA	NA	NA	NA	NA	NA	NA	NA	NA	NA	NA	NA	NA	NA	NA	NA	NA	NA
GO:0033630	positive regulation of cell adhesion mediated by integrin	BP	1	0.168406	0.573659	PTPN6	1	0.107414	0.366999	PTPN6	NA	NA	NA	NA	NA	NA	NA	NA	NA	NA	NA	NA	NA	NA	NA	NA	1	0.366474	0.72988	PTPN6	1	0.215234	0.536139	PTPN6	NA	NA	NA	NA	NA	NA	NA	NA	NA	NA	NA	NA	NA	NA	NA	NA	1	0.229741	0.730889	PTPN6	1	0.0984575	0.447075	PTPN6	NA	NA	NA	NA	4	0.00106244	0.0154834	P2RY12/SYK/PTPN6/NCKAP1L	4	0.000324787	0.00507395	P2RY12/SYK/PTPN6/NCKAP1L	NA	NA	NA	NA	2	0.0278711	0.34432	SFRP2/CCL5	2	0.00754624	0.161093	SFRP2/CCL5	NA	NA	NA	NA
GO:0034349	glial cell apoptotic process	BP	NA	NA	NA	NA	NA	NA	NA	NA	NA	NA	NA	NA	NA	NA	NA	NA	NA	NA	NA	NA	NA	NA	NA	NA	1	0.366474	0.72988	AKAP12	NA	NA	NA	NA	1	0.189925	0.636797	AKAP12	NA	NA	NA	NA	NA	NA	NA	NA	NA	NA	NA	NA	NA	NA	NA	NA	NA	NA	NA	NA	NA	NA	NA	NA	NA	NA	NA	NA	NA	NA	NA	NA	NA	NA	NA	NA	1	0.22025	0.577495	TNFRSF21	NA	NA	NA	NA	1	0.116025	0.557643	TNFRSF21
GO:0034368	protein-lipid complex remodeling	BP	1	0.168406	0.573659	APOC1	1	0.107414	0.366999	APOC1	NA	NA	NA	NA	1	0.145629	0.503235	APOC1	1	0.110229	0.508778	APOC1	NA	NA	NA	NA	1	0.366474	0.72988	APOC1	1	0.215234	0.536139	APOC1	NA	NA	NA	NA	1	0.311465	0.729688	APOC1	1	0.172451	0.625124	APOC1	NA	NA	NA	NA	2	0.0268172	0.593697	ABCA5/APOC1	1	0.0984575	0.447075	APOC1	1	0.14469	0.664468	ABCA5	1	0.385906	0.703612	APOC1	1	0.29851	0.594023	APOC1	NA	NA	NA	NA	1	0.233991	0.579415	MPO	1	0.124742	0.377223	MPO	NA	NA	NA	NA
GO:0034369	plasma lipoprotein particle remodeling	BP	1	0.168406	0.573659	APOC1	1	0.107414	0.366999	APOC1	NA	NA	NA	NA	1	0.145629	0.503235	APOC1	1	0.110229	0.508778	APOC1	NA	NA	NA	NA	1	0.366474	0.72988	APOC1	1	0.215234	0.536139	APOC1	NA	NA	NA	NA	1	0.311465	0.729688	APOC1	1	0.172451	0.625124	APOC1	NA	NA	NA	NA	2	0.0268172	0.593697	ABCA5/APOC1	1	0.0984575	0.447075	APOC1	1	0.14469	0.664468	ABCA5	1	0.385906	0.703612	APOC1	1	0.29851	0.594023	APOC1	NA	NA	NA	NA	1	0.233991	0.579415	MPO	1	0.124742	0.377223	MPO	NA	NA	NA	NA
GO:0036037	CD8-positive, alpha-beta T cell activation	BP	NA	NA	NA	NA	NA	NA	NA	NA	NA	NA	NA	NA	NA	NA	NA	NA	NA	NA	NA	NA	NA	NA	NA	NA	1	0.366474	0.72988	HLA-E	1	0.215234	0.536139	HLA-E	NA	NA	NA	NA	NA	NA	NA	NA	NA	NA	NA	NA	NA	NA	NA	NA	NA	NA	NA	NA	NA	NA	NA	NA	NA	NA	NA	NA	3	0.011087	0.0935436	HLA-E/NCKAP1L/LILRB1	3	0.00465762	0.0397641	HLA-E/NCKAP1L/LILRB1	NA	NA	NA	NA	NA	NA	NA	NA	NA	NA	NA	NA	NA	NA	NA	NA
GO:0036152	phosphatidylethanolamine acyl-chain remodeling	BP	NA	NA	NA	NA	NA	NA	NA	NA	NA	NA	NA	NA	NA	NA	NA	NA	NA	NA	NA	NA	NA	NA	NA	NA	1	0.366474	0.72988	PLA2G4A	1	0.215234	0.536139	PLA2G4A	NA	NA	NA	NA	NA	NA	NA	NA	NA	NA	NA	NA	NA	NA	NA	NA	1	0.229741	0.730889	MBOAT2	1	0.0984575	0.447075	MBOAT2	NA	NA	NA	NA	NA	NA	NA	NA	NA	NA	NA	NA	NA	NA	NA	NA	NA	NA	NA	NA	NA	NA	NA	NA	NA	NA	NA	NA
GO:0043371	negative regulation of CD4-positive, alpha-beta T cell differentiation	BP	NA	NA	NA	NA	NA	NA	NA	NA	NA	NA	NA	NA	NA	NA	NA	NA	NA	NA	NA	NA	NA	NA	NA	NA	1	0.366474	0.72988	ANXA1	1	0.215234	0.536139	ANXA1	NA	NA	NA	NA	1	0.311465	0.729688	RC3H2	NA	NA	NA	NA	1	0.16605	0.59723	RC3H2	1	0.229741	0.730889	RC3H2	NA	NA	NA	NA	1	0.14469	0.664468	RC3H2	NA	NA	NA	NA	NA	NA	NA	NA	NA	NA	NA	NA	1	0.233991	0.579415	ZC3H12A	1	0.124742	0.377223	ZC3H12A	NA	NA	NA	NA
GO:0043518	negative regulation of DNA damage response, signal transduction by p53 class mediator	BP	1	0.168406	0.573659	TWIST1	1	0.107414	0.366999	TWIST1	NA	NA	NA	NA	1	0.145629	0.503235	TWIST1	1	0.110229	0.508778	TWIST1	NA	NA	NA	NA	1	0.366474	0.72988	CD74	1	0.215234	0.536139	CD74	NA	NA	NA	NA	NA	NA	NA	NA	NA	NA	NA	NA	NA	NA	NA	NA	1	0.229741	0.730889	KDM1A	NA	NA	NA	NA	1	0.14469	0.664468	KDM1A	2	0.081391	0.329357	CD74/TWIST1	2	0.0467054	0.208348	CD74/TWIST1	NA	NA	NA	NA	NA	NA	NA	NA	NA	NA	NA	NA	NA	NA	NA	NA
GO:0045663	positive regulation of myoblast differentiation	BP	NA	NA	NA	NA	NA	NA	NA	NA	NA	NA	NA	NA	NA	NA	NA	NA	NA	NA	NA	NA	NA	NA	NA	NA	1	0.366474	0.72988	RBM24	1	0.215234	0.536139	RBM24	NA	NA	NA	NA	1	0.311465	0.729688	RBM24	1	0.172451	0.625124	RBM24	NA	NA	NA	NA	1	0.229741	0.730889	RIPOR2	NA	NA	NA	NA	1	0.14469	0.664468	RIPOR2	NA	NA	NA	NA	NA	NA	NA	NA	NA	NA	NA	NA	NA	NA	NA	NA	NA	NA	NA	NA	NA	NA	NA	NA
GO:0048339	paraxial mesoderm development	BP	NA	NA	NA	NA	NA	NA	NA	NA	NA	NA	NA	NA	1	0.145629	0.503235	DLL3	1	0.110229	0.508778	DLL3	NA	NA	NA	NA	1	0.366474	0.72988	FGFR1	NA	NA	NA	NA	1	0.189925	0.636797	FGFR1	1	0.311465	0.729688	FGFR1	NA	NA	NA	NA	1	0.16605	0.59723	FGFR1	1	0.229741	0.730889	FGFR1	NA	NA	NA	NA	1	0.14469	0.664468	FGFR1	NA	NA	NA	NA	NA	NA	NA	NA	NA	NA	NA	NA	1	0.233991	0.579415	FOXC1	1	0.124742	0.377223	FOXC1	NA	NA	NA	NA
GO:0048791	calcium ion-regulated exocytosis of neurotransmitter	BP	1	0.168406	0.573659	RIMS4	NA	NA	NA	NA	1	0.0678323	0.510343	RIMS4	NA	NA	NA	NA	NA	NA	NA	NA	NA	NA	NA	NA	1	0.366474	0.72988	RIMS4	NA	NA	NA	NA	1	0.189925	0.636797	RIMS4	1	0.311465	0.729688	RIMS4	NA	NA	NA	NA	1	0.16605	0.59723	RIMS4	NA	NA	NA	NA	NA	NA	NA	NA	NA	NA	NA	NA	1	0.385906	0.703612	RIMS4	NA	NA	NA	NA	1	0.121849	0.647925	RIMS4	NA	NA	NA	NA	NA	NA	NA	NA	NA	NA	NA	NA
GO:0050996	positive regulation of lipid catabolic process	BP	1	0.168406	0.573659	TWIST1	1	0.107414	0.366999	TWIST1	NA	NA	NA	NA	2	0.0103825	0.388694	TWIST1/PPARA	1	0.110229	0.508778	TWIST1	1	0.0394825	0.235413	PPARA	1	0.366474	0.72988	IRS2	NA	NA	NA	NA	1	0.189925	0.636797	IRS2	1	0.311465	0.729688	IRS2	NA	NA	NA	NA	1	0.16605	0.59723	IRS2	NA	NA	NA	NA	NA	NA	NA	NA	NA	NA	NA	NA	2	0.081391	0.329357	TWIST1/PLIN5	1	0.29851	0.594023	TWIST1	1	0.121849	0.647925	PLIN5	NA	NA	NA	NA	NA	NA	NA	NA	NA	NA	NA	NA
GO:0051004	regulation of lipoprotein lipase activity	BP	1	0.168406	0.573659	APOC1	1	0.107414	0.366999	APOC1	NA	NA	NA	NA	1	0.136613	0.503235	APOC1	1	0.103271	0.508778	APOC1	NA	NA	NA	NA	1	0.366474	0.72988	APOC1	1	0.215234	0.536139	APOC1	NA	NA	NA	NA	1	0.294111	0.729688	APOC1	1	0.161937	0.625124	APOC1	NA	NA	NA	NA	1	0.216213	0.730889	APOC1	1	0.0922032	0.447075	APOC1	NA	NA	NA	NA	1	0.385906	0.703612	APOC1	1	0.29851	0.594023	APOC1	NA	NA	NA	NA	NA	NA	NA	NA	NA	NA	NA	NA	NA	NA	NA	NA
GO:0051127	positive regulation of actin nucleation	BP	NA	NA	NA	NA	NA	NA	NA	NA	NA	NA	NA	NA	NA	NA	NA	NA	NA	NA	NA	NA	NA	NA	NA	NA	1	0.366474	0.72988	SCIN	1	0.215234	0.536139	SCIN	NA	NA	NA	NA	NA	NA	NA	NA	NA	NA	NA	NA	NA	NA	NA	NA	1	0.243037	0.734578	SCIN	1	0.104669	0.447075	SCIN	NA	NA	NA	NA	NA	NA	NA	NA	NA	NA	NA	NA	NA	NA	NA	NA	NA	NA	NA	NA	NA	NA	NA	NA	NA	NA	NA	NA
GO:0051446	positive regulation of meiotic cell cycle	BP	NA	NA	NA	NA	NA	NA	NA	NA	NA	NA	NA	NA	NA	NA	NA	NA	NA	NA	NA	NA	NA	NA	NA	NA	1	0.366474	0.72988	ANKRD31	1	0.215234	0.536139	ANKRD31	NA	NA	NA	NA	NA	NA	NA	NA	NA	NA	NA	NA	NA	NA	NA	NA	NA	NA	NA	NA	NA	NA	NA	NA	NA	NA	NA	NA	NA	NA	NA	NA	NA	NA	NA	NA	NA	NA	NA	NA	NA	NA	NA	NA	NA	NA	NA	NA	NA	NA	NA	NA
GO:0051571	positive regulation of histone H3-K4 methylation	BP	NA	NA	NA	NA	NA	NA	NA	NA	NA	NA	NA	NA	NA	NA	NA	NA	NA	NA	NA	NA	NA	NA	NA	NA	1	0.366474	0.72988	MYB	1	0.215234	0.536139	MYB	NA	NA	NA	NA	3	0.00536445	0.473903	MYB/AUTS2/SMAD4	1	0.172451	0.625124	MYB	2	0.0136213	0.434274	AUTS2/SMAD4	NA	NA	NA	NA	NA	NA	NA	NA	NA	NA	NA	NA	NA	NA	NA	NA	NA	NA	NA	NA	NA	NA	NA	NA	NA	NA	NA	NA	NA	NA	NA	NA	NA	NA	NA	NA
GO:0055083	monovalent inorganic anion homeostasis	BP	1	0.168406	0.573659	CA12	NA	NA	NA	NA	1	0.0678323	0.510343	CA12	1	0.145629	0.503235	CA12	NA	NA	NA	NA	1	0.0394825	0.235413	CA12	1	0.366474	0.72988	CA12	NA	NA	NA	NA	1	0.189925	0.636797	CA12	1	0.311465	0.729688	CA12	NA	NA	NA	NA	1	0.16605	0.59723	CA12	NA	NA	NA	NA	NA	NA	NA	NA	NA	NA	NA	NA	1	0.385906	0.703612	CA12	NA	NA	NA	NA	1	0.121849	0.647925	CA12	1	0.233991	0.579415	SFRP4	1	0.124742	0.377223	SFRP4	NA	NA	NA	NA
GO:0060216	definitive hemopoiesis	BP	NA	NA	NA	NA	NA	NA	NA	NA	NA	NA	NA	NA	NA	NA	NA	NA	NA	NA	NA	NA	NA	NA	NA	NA	1	0.366474	0.72988	TAL1	1	0.215234	0.536139	TAL1	NA	NA	NA	NA	NA	NA	NA	NA	NA	NA	NA	NA	NA	NA	NA	NA	NA	NA	NA	NA	NA	NA	NA	NA	NA	NA	NA	NA	3	0.011087	0.0935436	TAL1/TGFBR3/LYL1	3	0.00465762	0.0397641	TAL1/TGFBR3/LYL1	NA	NA	NA	NA	NA	NA	NA	NA	NA	NA	NA	NA	NA	NA	NA	NA
GO:0060713	labyrinthine layer morphogenesis	BP	NA	NA	NA	NA	NA	NA	NA	NA	NA	NA	NA	NA	NA	NA	NA	NA	NA	NA	NA	NA	NA	NA	NA	NA	1	0.366474	0.72988	NCOA1	NA	NA	NA	NA	1	0.189925	0.636797	NCOA1	1	0.311465	0.729688	NCOA1	NA	NA	NA	NA	1	0.16605	0.59723	NCOA1	1	0.229741	0.730889	NCOA1	NA	NA	NA	NA	1	0.14469	0.664468	NCOA1	NA	NA	NA	NA	NA	NA	NA	NA	NA	NA	NA	NA	NA	NA	NA	NA	NA	NA	NA	NA	NA	NA	NA	NA
GO:0070242	thymocyte apoptotic process	BP	1	0.168406	0.573659	DFFA	NA	NA	NA	NA	1	0.0678323	0.510343	DFFA	NA	NA	NA	NA	NA	NA	NA	NA	NA	NA	NA	NA	1	0.366474	0.72988	NFKBID	1	0.215234	0.536139	NFKBID	NA	NA	NA	NA	1	0.328394	0.729688	NFKBID	1	0.182835	0.625124	NFKBID	NA	NA	NA	NA	NA	NA	NA	NA	NA	NA	NA	NA	NA	NA	NA	NA	1	0.385906	0.703612	DFFA	NA	NA	NA	NA	1	0.121849	0.647925	DFFA	1	0.247491	0.586665	ZC3H8	NA	NA	NA	NA	1	0.131471	0.557643	ZC3H8
GO:0070875	positive regulation of glycogen metabolic process	BP	1	0.168406	0.573659	IGF1	1	0.107414	0.366999	IGF1	NA	NA	NA	NA	1	0.154552	0.503235	IGF1	1	0.117134	0.508778	IGF1	NA	NA	NA	NA	1	0.366474	0.72988	IRS2	NA	NA	NA	NA	1	0.189925	0.636797	IRS2	1	0.328394	0.729688	IRS2	NA	NA	NA	NA	1	0.17609	0.59723	IRS2	NA	NA	NA	NA	NA	NA	NA	NA	NA	NA	NA	NA	2	0.081391	0.329357	DYRK2/IGF1	2	0.0467054	0.208348	DYRK2/IGF1	NA	NA	NA	NA	1	0.247491	0.586665	IGF2	1	0.132487	0.382862	IGF2	NA	NA	NA	NA
GO:0071850	mitotic cell cycle arrest	BP	NA	NA	NA	NA	NA	NA	NA	NA	NA	NA	NA	NA	NA	NA	NA	NA	NA	NA	NA	NA	NA	NA	NA	NA	1	0.366474	0.72988	CDC14A	1	0.215234	0.536139	CDC14A	NA	NA	NA	NA	NA	NA	NA	NA	NA	NA	NA	NA	NA	NA	NA	NA	NA	NA	NA	NA	NA	NA	NA	NA	NA	NA	NA	NA	NA	NA	NA	NA	NA	NA	NA	NA	NA	NA	NA	NA	NA	NA	NA	NA	NA	NA	NA	NA	NA	NA	NA	NA
GO:0072574	hepatocyte proliferation	BP	1	0.168406	0.573659	MDK	NA	NA	NA	NA	1	0.0678323	0.510343	MDK	NA	NA	NA	NA	NA	NA	NA	NA	NA	NA	NA	NA	1	0.366474	0.72988	MDK	NA	NA	NA	NA	1	0.189925	0.636797	MDK	NA	NA	NA	NA	NA	NA	NA	NA	NA	NA	NA	NA	NA	NA	NA	NA	NA	NA	NA	NA	NA	NA	NA	NA	1	0.385906	0.703612	MDK	NA	NA	NA	NA	1	0.121849	0.647925	MDK	NA	NA	NA	NA	NA	NA	NA	NA	NA	NA	NA	NA
GO:0072575	epithelial cell proliferation involved in liver morphogenesis	BP	1	0.168406	0.573659	MDK	NA	NA	NA	NA	1	0.0678323	0.510343	MDK	NA	NA	NA	NA	NA	NA	NA	NA	NA	NA	NA	NA	1	0.366474	0.72988	MDK	NA	NA	NA	NA	1	0.189925	0.636797	MDK	NA	NA	NA	NA	NA	NA	NA	NA	NA	NA	NA	NA	NA	NA	NA	NA	NA	NA	NA	NA	NA	NA	NA	NA	1	0.385906	0.703612	MDK	NA	NA	NA	NA	1	0.121849	0.647925	MDK	NA	NA	NA	NA	NA	NA	NA	NA	NA	NA	NA	NA
GO:0080154	regulation of fertilization	BP	NA	NA	NA	NA	NA	NA	NA	NA	NA	NA	NA	NA	NA	NA	NA	NA	NA	NA	NA	NA	NA	NA	NA	NA	1	0.366474	0.72988	GLRA1	NA	NA	NA	NA	1	0.189925	0.636797	GLRA1	NA	NA	NA	NA	NA	NA	NA	NA	NA	NA	NA	NA	NA	NA	NA	NA	NA	NA	NA	NA	NA	NA	NA	NA	1	0.385906	0.703612	LHFPL2	1	0.29851	0.594023	LHFPL2	NA	NA	NA	NA	NA	NA	NA	NA	NA	NA	NA	NA	NA	NA	NA	NA
GO:0090036	regulation of protein kinase C signaling	BP	2	0.0140258	0.211741	GPD1L/SEZ6L	2	0.00555056	0.0917085	GPD1L/SEZ6L	NA	NA	NA	NA	1	0.127502	0.503235	GPD1L	1	0.0962586	0.508778	GPD1L	NA	NA	NA	NA	1	0.366474	0.72988	AKAP12	NA	NA	NA	NA	1	0.189925	0.636797	AKAP12	1	0.276321	0.729688	AKAP12	NA	NA	NA	NA	1	0.145603	0.59723	AKAP12	1	0.202448	0.730889	AKAP12	NA	NA	NA	NA	1	0.126671	0.664468	AKAP12	2	0.081391	0.329357	GPD1L/SEZ6L	2	0.0467054	0.208348	GPD1L/SEZ6L	NA	NA	NA	NA	NA	NA	NA	NA	NA	NA	NA	NA	NA	NA	NA	NA
GO:0090153	regulation of sphingolipid biosynthetic process	BP	NA	NA	NA	NA	NA	NA	NA	NA	NA	NA	NA	NA	1	0.127502	0.503235	ORMDL1	1	0.0962586	0.508778	ORMDL1	NA	NA	NA	NA	1	0.366474	0.72988	SAMD8	NA	NA	NA	NA	1	0.189925	0.636797	SAMD8	1	0.276321	0.729688	SAMD8	NA	NA	NA	NA	1	0.145603	0.59723	SAMD8	1	0.202448	0.730889	SAMD8	NA	NA	NA	NA	1	0.126671	0.664468	SAMD8	1	0.385906	0.703612	ORMDL1	1	0.29851	0.594023	ORMDL1	NA	NA	NA	NA	NA	NA	NA	NA	NA	NA	NA	NA	NA	NA	NA	NA
GO:0098840	protein transport along microtubule	BP	NA	NA	NA	NA	NA	NA	NA	NA	NA	NA	NA	NA	NA	NA	NA	NA	NA	NA	NA	NA	NA	NA	NA	NA	1	0.366474	0.72988	DLG2	NA	NA	NA	NA	1	0.189925	0.636797	DLG2	NA	NA	NA	NA	NA	NA	NA	NA	NA	NA	NA	NA	1	0.216213	0.730889	KIF5A	NA	NA	NA	NA	1	0.135727	0.664468	KIF5A	NA	NA	NA	NA	NA	NA	NA	NA	NA	NA	NA	NA	NA	NA	NA	NA	NA	NA	NA	NA	NA	NA	NA	NA
GO:0099118	microtubule-based protein transport	BP	NA	NA	NA	NA	NA	NA	NA	NA	NA	NA	NA	NA	NA	NA	NA	NA	NA	NA	NA	NA	NA	NA	NA	NA	1	0.366474	0.72988	DLG2	NA	NA	NA	NA	1	0.189925	0.636797	DLG2	NA	NA	NA	NA	NA	NA	NA	NA	NA	NA	NA	NA	1	0.216213	0.730889	KIF5A	NA	NA	NA	NA	1	0.135727	0.664468	KIF5A	NA	NA	NA	NA	NA	NA	NA	NA	NA	NA	NA	NA	NA	NA	NA	NA	NA	NA	NA	NA	NA	NA	NA	NA
GO:0099558	maintenance of synapse structure	BP	NA	NA	NA	NA	NA	NA	NA	NA	NA	NA	NA	NA	NA	NA	NA	NA	NA	NA	NA	NA	NA	NA	NA	NA	1	0.366474	0.72988	DLG2	NA	NA	NA	NA	1	0.189925	0.636797	DLG2	NA	NA	NA	NA	NA	NA	NA	NA	NA	NA	NA	NA	NA	NA	NA	NA	NA	NA	NA	NA	NA	NA	NA	NA	NA	NA	NA	NA	NA	NA	NA	NA	NA	NA	NA	NA	1	0.22025	0.577495	DCTN1	NA	NA	NA	NA	1	0.116025	0.557643	DCTN1
GO:1900372	negative regulation of purine nucleotide biosynthetic process	BP	NA	NA	NA	NA	NA	NA	NA	NA	NA	NA	NA	NA	2	0.00905971	0.388694	HDAC4/PPARA	NA	NA	NA	NA	2	0.000623475	0.0659498	HDAC4/PPARA	1	0.366474	0.72988	HDAC4	NA	NA	NA	NA	1	0.189925	0.636797	HDAC4	1	0.294111	0.729688	HDAC4	NA	NA	NA	NA	1	0.155888	0.59723	HDAC4	1	0.216213	0.730889	HDAC4	NA	NA	NA	NA	1	0.135727	0.664468	HDAC4	1	0.385906	0.703612	HDAC4	NA	NA	NA	NA	1	0.121849	0.647925	HDAC4	1	0.22025	0.577495	HDAC4	NA	NA	NA	NA	1	0.116025	0.557643	HDAC4
GO:1903358	regulation of Golgi organization	BP	NA	NA	NA	NA	NA	NA	NA	NA	NA	NA	NA	NA	NA	NA	NA	NA	NA	NA	NA	NA	NA	NA	NA	NA	1	0.366474	0.72988	USP6NL	1	0.215234	0.536139	USP6NL	NA	NA	NA	NA	1	0.311465	0.729688	USP6NL	1	0.172451	0.625124	USP6NL	NA	NA	NA	NA	2	0.0268172	0.593697	CAMSAP2/USP6NL	1	0.0984575	0.447075	USP6NL	1	0.14469	0.664468	CAMSAP2	1	0.385906	0.703612	USP6NL	1	0.29851	0.594023	USP6NL	NA	NA	NA	NA	NA	NA	NA	NA	NA	NA	NA	NA	NA	NA	NA	NA
GO:1903830	magnesium ion transmembrane transport	BP	NA	NA	NA	NA	NA	NA	NA	NA	NA	NA	NA	NA	NA	NA	NA	NA	NA	NA	NA	NA	NA	NA	NA	NA	1	0.366474	0.72988	SLC41A1	NA	NA	NA	NA	1	0.189925	0.636797	SLC41A1	1	0.328394	0.729688	SLC41A1	NA	NA	NA	NA	1	0.17609	0.59723	SLC41A1	NA	NA	NA	NA	NA	NA	NA	NA	NA	NA	NA	NA	NA	NA	NA	NA	NA	NA	NA	NA	NA	NA	NA	NA	NA	NA	NA	NA	NA	NA	NA	NA	NA	NA	NA	NA
GO:1903975	regulation of glial cell migration	BP	NA	NA	NA	NA	NA	NA	NA	NA	NA	NA	NA	NA	1	0.118295	0.503235	GPR183	1	0.0891919	0.508778	GPR183	NA	NA	NA	NA	1	0.366474	0.72988	CRKL	NA	NA	NA	NA	1	0.189925	0.636797	CRKL	1	0.258083	0.729688	CRKL	NA	NA	NA	NA	1	0.135194	0.59723	CRKL	2	0.0174371	0.552937	CSF1/CRKL	1	0.0795655	0.447075	CSF1	1	0.11752	0.664468	CRKL	5	7.51776e-05	0.00188759	CX3CR1/P2RY12/TREM2/GPR183/IDH2	4	0.000324787	0.00507395	CX3CR1/P2RY12/TREM2/GPR183	1	0.121849	0.647925	IDH2	NA	NA	NA	NA	NA	NA	NA	NA	NA	NA	NA	NA
GO:1905038	regulation of membrane lipid metabolic process	BP	NA	NA	NA	NA	NA	NA	NA	NA	NA	NA	NA	NA	1	0.127502	0.503235	ORMDL1	1	0.0962586	0.508778	ORMDL1	NA	NA	NA	NA	1	0.366474	0.72988	SAMD8	NA	NA	NA	NA	1	0.189925	0.636797	SAMD8	1	0.276321	0.729688	SAMD8	NA	NA	NA	NA	1	0.145603	0.59723	SAMD8	1	0.202448	0.730889	SAMD8	NA	NA	NA	NA	1	0.126671	0.664468	SAMD8	1	0.385906	0.703612	ORMDL1	1	0.29851	0.594023	ORMDL1	NA	NA	NA	NA	NA	NA	NA	NA	NA	NA	NA	NA	NA	NA	NA	NA
GO:2000010	positive regulation of protein localization to cell surface	BP	2	0.0140258	0.211741	GPD1L/TYROBP	2	0.00555056	0.0917085	GPD1L/TYROBP	NA	NA	NA	NA	1	0.127502	0.503235	GPD1L	1	0.0962586	0.508778	GPD1L	NA	NA	NA	NA	1	0.366474	0.72988	SNX33	NA	NA	NA	NA	1	0.189925	0.636797	SNX33	2	0.0392366	0.663571	STX3/SNX33	1	0.151289	0.625124	STX3	1	0.145603	0.59723	SNX33	1	0.202448	0.730889	SNX33	NA	NA	NA	NA	1	0.126671	0.664468	SNX33	2	0.081391	0.329357	GPD1L/TYROBP	2	0.0467054	0.208348	GPD1L/TYROBP	NA	NA	NA	NA	NA	NA	NA	NA	NA	NA	NA	NA	NA	NA	NA	NA
GO:2000303	regulation of ceramide biosynthetic process	BP	NA	NA	NA	NA	NA	NA	NA	NA	NA	NA	NA	NA	1	0.127502	0.503235	ORMDL1	1	0.0962586	0.508778	ORMDL1	NA	NA	NA	NA	1	0.366474	0.72988	SAMD8	NA	NA	NA	NA	1	0.189925	0.636797	SAMD8	1	0.276321	0.729688	SAMD8	NA	NA	NA	NA	1	0.145603	0.59723	SAMD8	1	0.202448	0.730889	SAMD8	NA	NA	NA	NA	1	0.126671	0.664468	SAMD8	1	0.385906	0.703612	ORMDL1	1	0.29851	0.594023	ORMDL1	NA	NA	NA	NA	NA	NA	NA	NA	NA	NA	NA	NA	NA	NA	NA	NA
GO:2000811	negative regulation of anoikis	BP	NA	NA	NA	NA	NA	NA	NA	NA	NA	NA	NA	NA	NA	NA	NA	NA	NA	NA	NA	NA	NA	NA	NA	NA	1	0.366474	0.72988	PDK4	1	0.215234	0.536139	PDK4	NA	NA	NA	NA	NA	NA	NA	NA	NA	NA	NA	NA	NA	NA	NA	NA	NA	NA	NA	NA	NA	NA	NA	NA	NA	NA	NA	NA	NA	NA	NA	NA	NA	NA	NA	NA	NA	NA	NA	NA	NA	NA	NA	NA	NA	NA	NA	NA	NA	NA	NA	NA
GO:2000831	regulation of steroid hormone secretion	BP	1	0.168406	0.573659	TAC1	1	0.107414	0.366999	TAC1	NA	NA	NA	NA	1	0.145629	0.503235	TAC1	1	0.110229	0.508778	TAC1	NA	NA	NA	NA	1	0.366474	0.72988	TAC1	1	0.215234	0.536139	TAC1	NA	NA	NA	NA	1	0.311465	0.729688	TAC1	1	0.172451	0.625124	TAC1	NA	NA	NA	NA	1	0.229741	0.730889	GDF9	1	0.0984575	0.447075	GDF9	NA	NA	NA	NA	2	0.081391	0.329357	TAC1/CRH	2	0.0467054	0.208348	TAC1/CRH	NA	NA	NA	NA	1	0.233991	0.579415	TAC1	1	0.124742	0.377223	TAC1	NA	NA	NA	NA
GO:0009743	response to carbohydrate	BP	4	0.21568	0.59781	SLC6A1/ATG7/TGFBR2/GPR27	2	0.434101	0.595153	SLC6A1/TGFBR2	2	0.231055	0.54473	ATG7/GPR27	1	0.865532	0.902093	ATG7	NA	NA	NA	NA	1	0.401616	0.490806	ATG7	7	0.36765	0.731801	ADCY5/CCN2/GPER1/IRS2/IGF1R/CYBA/TXN2	2	0.823003	0.906643	CCN2/CYBA	5	0.136999	0.636797	ADCY5/GPER1/IRS2/IGF1R/TXN2	9	0.045124	0.663571	PFKFB2/ATG7/ADCY5/UCP2/IRS2/CYBA/CDT1/ERCC1/TXN2	4	0.215654	0.627998	PFKFB2/UCP2/CYBA/CDT1	5	0.0794289	0.59723	ATG7/ADCY5/IRS2/ERCC1/TXN2	2	0.842842	0.907836	MPC2/CLTRN	1	0.733213	0.792243	CLTRN	1	0.863636	0.904089	MPC2	8	0.286175	0.664568	PFKFB2/SLC6A1/ATG7/TGFBR2/GPR27/TRA2B/CRH/CYBA	6	0.304613	0.602669	PFKFB2/SLC6A1/TGFBR2/TRA2B/CRH/CYBA	2	0.503256	0.719976	ATG7/GPR27	2	0.851128	0.894464	TRA2B/SIDT2	1	0.817046	0.85047	TRA2B	1	0.814469	0.863316	SIDT2
GO:0046467	membrane lipid biosynthetic process	BP	3	0.22184	0.603049	ST8SIA4/ELOVL2/PIGW	3	0.0793087	0.35362	ST8SIA4/ELOVL2/PIGW	NA	NA	NA	NA	3	0.159474	0.503235	ORMDL1/ST8SIA4/PIGW	3	0.0830204	0.508778	ORMDL1/ST8SIA4/PIGW	NA	NA	NA	NA	5	0.367982	0.731801	ELOVL6/B3GALT4/SAMD8/ALDH3B1/ST8SIA5	2	0.631884	0.812275	B3GALT4/ALDH3B1	3	0.283275	0.663675	ELOVL6/SAMD8/ST8SIA5	3	0.633161	0.796012	B3GALT4/SAMD8/ST8SIA5	1	0.812294	0.878798	B3GALT4	2	0.473072	0.681069	SAMD8/ST8SIA5	4	0.19379	0.730889	ELOVL2/HACD1/SAMD8/SGPP1	1	0.599887	0.7082	ELOVL2	3	0.157181	0.664468	HACD1/SAMD8/SGPP1	5	0.42122	0.721135	GBA/ORMDL1/ST8SIA4/GAL3ST4/PIGW	5	0.200094	0.544189	GBA/ORMDL1/ST8SIA4/GAL3ST4/PIGW	NA	NA	NA	NA	NA	NA	NA	NA	NA	NA	NA	NA	NA	NA	NA	NA
GO:0090288	negative regulation of cellular response to growth factor stimulus	BP	1	0.806432	0.87564	TGFBR2	1	0.636458	0.728602	TGFBR2	NA	NA	NA	NA	NA	NA	NA	NA	NA	NA	NA	NA	NA	NA	NA	NA	5	0.367982	0.731801	PRDM16/RASL11B/BCL9L/TOB1/CHRDL1	2	0.631884	0.812275	RASL11B/TOB1	3	0.283275	0.663675	PRDM16/BCL9L/CHRDL1	3	0.617642	0.792128	RASL11B/BCL9L/TOB1	2	0.482652	0.712289	RASL11B/TOB1	1	0.791566	0.845221	BCL9L	2	0.655247	0.821225	MIR29B2/CHRDL1	1	0.59143	0.705212	MIR29B2	1	0.740687	0.83836	CHRDL1	5	0.42122	0.721135	PRDM16/TGFBR3/TGFBR2/NRROS/SORL1	4	0.37669	0.631919	TGFBR3/TGFBR2/NRROS/SORL1	1	0.685585	0.798783	PRDM16	4	0.19276	0.571539	SFRP2/SOSTDC1/ASPN/SPRY2	4	0.0274807	0.236259	SFRP2/SOSTDC1/ASPN/SPRY2	NA	NA	NA	NA
GO:2001235	positive regulation of apoptotic signaling pathway	BP	1	0.868292	0.911411	STYXL1	NA	NA	NA	NA	1	0.537976	0.668603	STYXL1	1	0.80705	0.866175	STYXL1	NA	NA	NA	NA	1	0.343678	0.45661	STYXL1	6	0.368392	0.732256	SFN/PTPRC/GPER1/RPS3/TNFRSF12A/LGALS9	2	0.742154	0.873343	PTPRC/LGALS9	4	0.195834	0.64298	SFN/GPER1/RPS3/TNFRSF12A	2	0.899466	0.931351	S100A8/RPS3	1	0.861763	0.908042	S100A8	1	0.850166	0.886084	RPS3	3	0.506307	0.760966	TFDP2/RPS3/BID	1	0.661594	0.741334	BID	2	0.482419	0.717898	TFDP2/RPS3	3	0.899519	0.958874	PTPRC/NACC2/LGALS9	2	0.899191	0.940939	PTPRC/LGALS9	1	0.760293	0.836986	NACC2	2	0.764094	0.843261	ATF3/TNFSF10	2	0.402153	0.545614	ATF3/TNFSF10	NA	NA	NA	NA
GO:0006378	mRNA polyadenylation	BP	NA	NA	NA	NA	NA	NA	NA	NA	NA	NA	NA	NA	NA	NA	NA	NA	NA	NA	NA	NA	NA	NA	NA	NA	2	0.370662	0.733163	CPSF3/PCF11	2	0.150884	0.512121	CPSF3/PCF11	NA	NA	NA	NA	1	0.657304	0.808784	CPSF3	1	0.419101	0.683062	CPSF3	NA	NA	NA	NA	1	0.527184	0.769728	PCF11	1	0.257274	0.502022	PCF11	NA	NA	NA	NA	NA	NA	NA	NA	NA	NA	NA	NA	NA	NA	NA	NA	2	0.174917	0.570184	FIP1L1/HSF1	1	0.317735	0.493144	FIP1L1	1	0.315584	0.598821	HSF1
GO:0021695	cerebellar cortex development	BP	2	0.0967725	0.549411	MDK/SEZ6L	1	0.27825	0.474978	SEZ6L	1	0.18255	0.513339	MDK	1	0.370082	0.612622	MDK	NA	NA	NA	NA	1	0.11156	0.286226	MDK	2	0.370662	0.733163	MDK/FAIM2	NA	NA	NA	NA	2	0.120515	0.636797	MDK/FAIM2	2	0.29426	0.729688	OGDH/FAIM2	NA	NA	NA	NA	2	0.0980346	0.59723	OGDH/FAIM2	NA	NA	NA	NA	NA	NA	NA	NA	NA	NA	NA	NA	2	0.401677	0.711427	MDK/SEZ6L	1	0.63847	0.782387	SEZ6L	1	0.31124	0.651173	MDK	1	0.54285	0.727742	FAIM2	NA	NA	NA	NA	1	0.321602	0.603174	FAIM2
GO:0035088	establishment or maintenance of apical/basal cell polarity	BP	NA	NA	NA	NA	NA	NA	NA	NA	NA	NA	NA	NA	1	0.329047	0.589217	FSCN1	1	0.256302	0.557622	FSCN1	NA	NA	NA	NA	2	0.370662	0.733163	DLG2/MYO9A	NA	NA	NA	NA	2	0.120515	0.636797	DLG2/MYO9A	1	0.611791	0.789141	MYO9A	NA	NA	NA	NA	1	0.368965	0.635601	MYO9A	1	0.484094	0.753444	MYO9A	NA	NA	NA	NA	1	0.327175	0.664468	MYO9A	1	0.753216	0.886336	PTK7	1	0.63847	0.782387	PTK7	NA	NA	NA	NA	NA	NA	NA	NA	NA	NA	NA	NA	NA	NA	NA	NA
GO:0043388	positive regulation of DNA binding	BP	2	0.0967725	0.549411	TWIST1/IGF1	2	0.0416498	0.278588	TWIST1/IGF1	NA	NA	NA	NA	2	0.0739512	0.503235	TWIST1/IGF1	2	0.0437517	0.508778	TWIST1/IGF1	NA	NA	NA	NA	2	0.370662	0.733163	EGF/HMGB2	1	0.501175	0.718099	EGF	1	0.453606	0.732314	HMGB2	NA	NA	NA	NA	NA	NA	NA	NA	NA	NA	NA	NA	NA	NA	NA	NA	NA	NA	NA	NA	NA	NA	NA	NA	4	0.0477368	0.246636	HMGB2/TWIST1/WAPL/IGF1	3	0.0785474	0.289082	TWIST1/WAPL/IGF1	1	0.31124	0.651173	HMGB2	1	0.534632	0.724471	FOXC1	1	0.317735	0.493144	FOXC1	NA	NA	NA	NA
GO:0046854	phosphatidylinositol phosphorylation	BP	1	0.410912	0.655677	PIK3CG	1	0.27825	0.474978	PIK3CG	NA	NA	NA	NA	1	0.595342	0.747541	ERBB2	NA	NA	NA	NA	1	0.2067	0.35713	ERBB2	2	0.370662	0.733163	PIKFYVE/PIP4K2B	NA	NA	NA	NA	2	0.120515	0.636797	PIKFYVE/PIP4K2B	5	0.0603923	0.719033	PIKFYVE/KIT/FGFR1/PIP4K2C/IRS2	1	0.663133	0.802953	KIT	4	0.0199919	0.517612	PIKFYVE/FGFR1/PIP4K2C/IRS2	2	0.438331	0.74177	FGF5/FGFR1	NA	NA	NA	NA	2	0.223863	0.664468	FGF5/FGFR1	2	0.401677	0.711427	PIK3CG/SOCS6	2	0.265683	0.569646	PIK3CG/SOCS6	NA	NA	NA	NA	NA	NA	NA	NA	NA	NA	NA	NA	NA	NA	NA	NA
GO:0048260	positive regulation of receptor-mediated endocytosis	BP	1	0.410912	0.655677	C3	1	0.27825	0.474978	C3	NA	NA	NA	NA	NA	NA	NA	NA	NA	NA	NA	NA	NA	NA	NA	NA	2	0.370662	0.733163	EGF/C3	2	0.150884	0.512121	EGF/C3	NA	NA	NA	NA	NA	NA	NA	NA	NA	NA	NA	NA	NA	NA	NA	NA	1	0.535362	0.772848	ATAD1	NA	NA	NA	NA	1	0.368047	0.676943	ATAD1	3	0.157688	0.492685	SYK/PLCG2/C3	3	0.0785474	0.289082	SYK/PLCG2/C3	NA	NA	NA	NA	1	0.54285	0.727742	SFRP4	1	0.323784	0.495812	SFRP4	NA	NA	NA	NA
GO:0050919	negative chemotaxis	BP	1	0.410912	0.655677	SEMA4F	NA	NA	NA	NA	1	0.18255	0.513339	SEMA4F	NA	NA	NA	NA	NA	NA	NA	NA	NA	NA	NA	NA	2	0.370662	0.733163	LGR6/SEMA4F	1	0.501175	0.718099	LGR6	1	0.453606	0.732314	SEMA4F	NA	NA	NA	NA	NA	NA	NA	NA	NA	NA	NA	NA	NA	NA	NA	NA	NA	NA	NA	NA	NA	NA	NA	NA	1	0.753216	0.886336	SEMA4F	NA	NA	NA	NA	1	0.31124	0.651173	SEMA4F	NA	NA	NA	NA	NA	NA	NA	NA	NA	NA	NA	NA
GO:0060563	neuroepithelial cell differentiation	BP	NA	NA	NA	NA	NA	NA	NA	NA	NA	NA	NA	NA	NA	NA	NA	NA	NA	NA	NA	NA	NA	NA	NA	NA	2	0.370662	0.733163	FGFR1/SLITRK6	1	0.501175	0.718099	SLITRK6	1	0.453606	0.732314	FGFR1	3	0.0883073	0.729688	FGFR1/ASCL1/SLITRK6	2	0.101078	0.625124	ASCL1/SLITRK6	1	0.406113	0.656575	FGFR1	3	0.0376827	0.674058	SEC24B/RIPOR2/FGFR1	NA	NA	NA	NA	3	0.00992879	0.664468	SEC24B/RIPOR2/FGFR1	NA	NA	NA	NA	NA	NA	NA	NA	NA	NA	NA	NA	1	0.534632	0.724471	HEY2	1	0.317735	0.493144	HEY2	NA	NA	NA	NA
GO:0061245	establishment or maintenance of bipolar cell polarity	BP	NA	NA	NA	NA	NA	NA	NA	NA	NA	NA	NA	NA	1	0.329047	0.589217	FSCN1	1	0.256302	0.557622	FSCN1	NA	NA	NA	NA	2	0.370662	0.733163	DLG2/MYO9A	NA	NA	NA	NA	2	0.120515	0.636797	DLG2/MYO9A	1	0.611791	0.789141	MYO9A	NA	NA	NA	NA	1	0.368965	0.635601	MYO9A	1	0.484094	0.753444	MYO9A	NA	NA	NA	NA	1	0.327175	0.664468	MYO9A	1	0.753216	0.886336	PTK7	1	0.63847	0.782387	PTK7	NA	NA	NA	NA	NA	NA	NA	NA	NA	NA	NA	NA	NA	NA	NA	NA
GO:0071320	cellular response to cAMP	BP	3	0.0154476	0.224286	CRHBP/PIK3CG/HCN4	2	0.0416498	0.278588	CRHBP/PIK3CG	1	0.18255	0.513339	HCN4	2	0.0739512	0.503235	CRHBP/FDX1	2	0.0437517	0.508778	CRHBP/FDX1	NA	NA	NA	NA	2	0.370662	0.733163	CRHBP/AQP1	2	0.150884	0.512121	CRHBP/AQP1	NA	NA	NA	NA	3	0.0883073	0.729688	RAPGEF2/CRHBP/AQP1	2	0.101078	0.625124	CRHBP/AQP1	1	0.406113	0.656575	RAPGEF2	3	0.0376827	0.674058	KDM1A/AQP1/HCN4	1	0.257274	0.502022	AQP1	2	0.0730646	0.664468	KDM1A/HCN4	4	0.0477368	0.246636	PTAFR/CRHBP/PIK3CG/KCNQ1	4	0.0176046	0.113854	PTAFR/CRHBP/PIK3CG/KCNQ1	NA	NA	NA	NA	2	0.174917	0.570184	CRHBP/HCN4	1	0.317735	0.493144	CRHBP	1	0.315584	0.598821	HCN4
GO:0070302	regulation of stress-activated protein kinase signaling cascade	BP	1	0.911571	0.936598	WNT16	1	0.775659	0.814276	WNT16	NA	NA	NA	NA	1	0.872496	0.906128	WNT16	1	0.783101	0.824339	WNT16	NA	NA	NA	NA	7	0.372561	0.73456	MAP3K6/CCN2/MAP3K4/WNT16/KLHDC10/RPS3/IGF1R	2	0.825187	0.907916	CCN2/WNT16	5	0.139102	0.636797	MAP3K6/MAP3K4/KLHDC10/RPS3/IGF1R	3	0.86159	0.913548	WNT16/RPS3/IGF1R	1	0.916008	0.944827	WNT16	2	0.683391	0.77851	RPS3/IGF1R	3	0.657143	0.822582	KLHDC10/RPS3/IGF1R	NA	NA	NA	NA	3	0.328835	0.664468	KLHDC10/RPS3/IGF1R	8	0.290829	0.664568	MAP3K6/MAGI3/SH3RF3/TLR3/EDN1/FGD2/WNT16/SYK	5	0.484312	0.699438	SH3RF3/TLR3/FGD2/WNT16/SYK	3	0.239087	0.650689	MAP3K6/MAGI3/EDN1	3	0.670924	0.796032	ZC3H12A/SFRP2/NBR1	2	0.516588	0.626126	ZC3H12A/SFRP2	1	0.822571	0.865446	NBR1
GO:0007032	endosome organization	BP	NA	NA	NA	NA	NA	NA	NA	NA	NA	NA	NA	NA	NA	NA	NA	NA	NA	NA	NA	NA	NA	NA	NA	NA	3	0.374621	0.73456	HOOK3/SNX33/RAB22A	NA	NA	NA	NA	3	0.0817409	0.610216	HOOK3/SNX33/RAB22A	4	0.0969035	0.729688	HOOK3/SNX33/HOOK2/RAB22A	1	0.592533	0.770025	HOOK2	3	0.0539391	0.59723	HOOK3/SNX33/RAB22A	1	0.710058	0.840924	SNX33	NA	NA	NA	NA	1	0.523502	0.726127	SNX33	NA	NA	NA	NA	NA	NA	NA	NA	NA	NA	NA	NA	NA	NA	NA	NA	NA	NA	NA	NA	NA	NA	NA	NA
GO:0034637	cellular carbohydrate biosynthetic process	BP	1	0.593168	0.765815	IGF1	1	0.425453	0.590274	IGF1	NA	NA	NA	NA	1	0.520956	0.704222	IGF1	1	0.420808	0.637846	IGF1	NA	NA	NA	NA	3	0.374621	0.73456	PGM1/EXTL3/IRS2	NA	NA	NA	NA	3	0.0817409	0.610216	PGM1/EXTL3/IRS2	2	0.515998	0.757578	PGM1/IRS2	NA	NA	NA	NA	2	0.20581	0.59723	PGM1/IRS2	1	0.704944	0.837812	HS2ST1	NA	NA	NA	NA	1	0.518489	0.726127	HS2ST1	4	0.204894	0.569712	PPP1R3C/DYRK2/IGF1/PPP1R3F	3	0.242767	0.558742	PPP1R3C/DYRK2/IGF1	1	0.469368	0.706806	PPP1R3F	4	0.034814	0.383999	MTOR/NDST1/PPP1R3C/IGF2	2	0.127198	0.382862	PPP1R3C/IGF2	2	0.125506	0.557643	MTOR/NDST1
GO:0042590	antigen processing and presentation of exogenous peptide antigen via MHC class I	BP	1	0.593168	0.765815	CYBB	1	0.425453	0.590274	CYBB	NA	NA	NA	NA	NA	NA	NA	NA	NA	NA	NA	NA	NA	NA	NA	NA	3	0.374621	0.73456	HLA-E/CYBA/CYBB	3	0.112052	0.453144	HLA-E/CYBA/CYBB	NA	NA	NA	NA	NA	NA	NA	NA	NA	NA	NA	NA	NA	NA	NA	NA	1	0.364048	0.736095	SEC22B	NA	NA	NA	NA	1	0.237394	0.664468	SEC22B	3	0.41451	0.721135	HLA-E/CYBA/CYBB	3	0.242767	0.558742	HLA-E/CYBA/CYBB	NA	NA	NA	NA	NA	NA	NA	NA	NA	NA	NA	NA	NA	NA	NA	NA
GO:0048864	stem cell development	BP	2	0.22405	0.603049	SEMA4F/TWIST1	1	0.425453	0.590274	TWIST1	1	0.290052	0.569275	SEMA4F	2	0.173052	0.503235	KLHL12/TWIST1	2	0.107389	0.508778	KLHL12/TWIST1	NA	NA	NA	NA	3	0.374621	0.73456	PTPRC/SEMA4F/EDNRB	2	0.32695	0.613588	PTPRC/EDNRB	1	0.641999	0.792641	SEMA4F	NA	NA	NA	NA	NA	NA	NA	NA	NA	NA	NA	NA	1	0.715083	0.841065	EDNRB	1	0.392586	0.589732	EDNRB	NA	NA	NA	NA	4	0.204894	0.569712	PTPRC/SEMA4F/EDN1/TWIST1	2	0.511256	0.714772	PTPRC/TWIST1	2	0.130765	0.647925	SEMA4F/EDN1	2	0.362717	0.646891	FOXC1/ALDH1A2	2	0.133143	0.382862	FOXC1/ALDH1A2	NA	NA	NA	NA
GO:0051492	regulation of stress fiber assembly	BP	1	0.593168	0.765815	TAC1	1	0.425453	0.590274	TAC1	NA	NA	NA	NA	1	0.535869	0.712466	TAC1	1	0.434242	0.646387	TAC1	NA	NA	NA	NA	3	0.374621	0.73456	CCN2/TAC1/NF2	2	0.32695	0.613588	CCN2/TAC1	1	0.641999	0.792641	NF2	2	0.538598	0.763822	TAC1/NF2	1	0.602736	0.77358	TAC1	1	0.587522	0.733351	NF2	NA	NA	NA	NA	NA	NA	NA	NA	NA	NA	NA	NA	1	0.90727	0.962064	TAC1	1	0.82256	0.894552	TAC1	NA	NA	NA	NA	3	0.137573	0.570184	MTOR/SLC9A1/TAC1	1	0.477847	0.601247	TAC1	2	0.134346	0.557643	MTOR/SLC9A1
GO:0060218	hematopoietic stem cell differentiation	BP	NA	NA	NA	NA	NA	NA	NA	NA	NA	NA	NA	NA	NA	NA	NA	NA	NA	NA	NA	NA	NA	NA	NA	NA	3	0.374621	0.73456	TAL1/MYB/CHD2	2	0.32695	0.613588	TAL1/MYB	1	0.641999	0.792641	CHD2	1	0.489333	0.756998	MYB	1	0.288846	0.640759	MYB	NA	NA	NA	NA	NA	NA	NA	NA	NA	NA	NA	NA	NA	NA	NA	NA	1	0.90727	0.962064	TAL1	1	0.82256	0.894552	TAL1	NA	NA	NA	NA	2	0.0812632	0.487201	FOXC1/LMO2	2	0.023547	0.22383	FOXC1/LMO2	NA	NA	NA	NA
GO:0045862	positive regulation of proteolysis	BP	2	0.908257	0.934278	GRN/C3	2	0.704143	0.768158	GRN/C3	NA	NA	NA	NA	1	0.96538	0.973642	MAGEF1	1	0.917564	0.929068	MAGEF1	NA	NA	NA	NA	11	0.375345	0.73456	EGF/KLKB1/CCN2/GPER1/PLGRKT/RPS3/SNX33/LGALS9/GRN/C3/CARD8	8	0.148147	0.512121	EGF/KLKB1/CCN2/PLGRKT/LGALS9/GRN/C3/CARD8	3	0.831839	0.882983	GPER1/RPS3/SNX33	7	0.665249	0.809744	S100A8/PLGRKT/RPS3/SNX33/OSBPL7/HSPBP1/MYH9	4	0.56468	0.755469	S100A8/PLGRKT/OSBPL7/HSPBP1	3	0.73822	0.81043	RPS3/SNX33/MYH9	6	0.466828	0.748228	MIR29B2/DAPK1/RPS3/SNX33/BID/RGN	2	0.645338	0.734648	MIR29B2/BID	4	0.417185	0.68575	DAPK1/RPS3/SNX33/RGN	12	0.338521	0.684112	GBA/MAGEF1/KLKB1/F12/TREM2/SYK/MMP14/LGALS9/GRN/C3/CEBPA/DDX3X	11	0.136255	0.427858	GBA/MAGEF1/KLKB1/TREM2/SYK/MMP14/LGALS9/GRN/C3/CEBPA/DDX3X	1	0.940961	0.951262	F12	5	0.659854	0.790377	ZC3H12A/DNAJB2/TNFSF10/SFRP2/HSF1	3	0.534043	0.636378	ZC3H12A/TNFSF10/SFRP2	2	0.7702	0.835341	DNAJB2/HSF1
GO:0061458	reproductive system development	BP	1	0.981973	0.986055	GJB3	1	0.915795	0.926254	GJB3	NA	NA	NA	NA	NA	NA	NA	NA	NA	NA	NA	NA	NA	NA	NA	NA	11	0.375345	0.73456	MSH4/ASH1L/NCOA1/HMGB2/STOX2/ID4/MAP3K4/ANXA1/ARID5B/SOX15/CRKL	3	0.894009	0.940589	MSH4/ID4/ANXA1	8	0.0828535	0.611976	ASH1L/NCOA1/HMGB2/STOX2/MAP3K4/ARID5B/SOX15/CRKL	8	0.537253	0.763822	ASH1L/KDM5B/NCOA1/KIT/STOX2/ID4/SMAD4/ERCC1	2	0.91488	0.944827	KIT/ID4	6	0.192184	0.59723	ASH1L/KDM5B/NCOA1/STOX2/SMAD4/ERCC1	2	0.976538	0.983346	NCOA1/GDF9	1	0.894623	0.907846	GDF9	1	0.966398	0.973383	NCOA1	7	0.89569	0.956994	GJB3/KIT/HMGB2/TLR3/ATM/MMP14/CEBPA	6	0.769489	0.864176	GJB3/KIT/TLR3/ATM/MMP14/CEBPA	1	0.940961	0.951262	HMGB2	9	0.116087	0.552678	TNFSF10/SFRP2/STOX2/FOXC1/MEA1/HEY2/HSF1/IGF2/JUNB	7	0.0241787	0.224191	TNFSF10/SFRP2/FOXC1/MEA1/HEY2/IGF2/JUNB	2	0.777695	0.840127	STOX2/HSF1
GO:1901990	regulation of mitotic cell cycle phase transition	BP	1	0.991957	0.992705	PTPN6	1	0.948789	0.95396	PTPN6	NA	NA	NA	NA	NA	NA	NA	NA	NA	NA	NA	NA	NA	NA	NA	NA	13	0.376194	0.73456	SFN/CLSPN/CDC14A/GEN1/MTA3/HECW2/ANKRD17/PLAGL1/SMARCD3/ANXA1/PTPN6/RBL2/FHL1	8	0.281367	0.587766	CLSPN/CDC14A/GEN1/HECW2/PLAGL1/ANXA1/PTPN6/RBL2	5	0.630364	0.79012	SFN/MTA3/ANKRD17/SMARCD3/FHL1	6	0.813769	0.88978	HECW2/ANKRD17/PLAGL1/RBL2/CDT1/MECP2	4	0.584474	0.766732	HECW2/PLAGL1/RBL2/CDT1	2	0.905539	0.924266	ANKRD17/MECP2	8	0.199805	0.730889	MIR29B2/HECW2/TFDP2/NSMCE2/RECQL4/PTPN6/BID/FHL1	5	0.0735144	0.447075	MIR29B2/HECW2/RECQL4/PTPN6/BID	3	0.658422	0.794196	TFDP2/NSMCE2/FHL1	9	0.875422	0.947914	HECW2/AIF1/PLAGL1/NACC2/ATM/PTPN6/GPR132/RFWD3/DDX3X	8	0.686379	0.813073	HECW2/AIF1/PLAGL1/ATM/PTPN6/GPR132/RFWD3/DDX3X	1	0.966567	0.972059	NACC2	7	0.348096	0.639341	BTG2/ID2/GEN1/DCTN1/ANKRD17/NBN/PHB2	5	0.160799	0.404603	BTG2/ID2/GEN1/NBN/PHB2	2	0.782091	0.842787	DCTN1/ANKRD17
GO:0007292	female gamete generation	BP	2	0.36349	0.638423	MDK/IGF1	1	0.546335	0.669018	IGF1	1	0.386505	0.609767	MDK	1	0.658245	0.785603	IGF1	1	0.54919	0.68999	IGF1	NA	NA	NA	NA	4	0.379081	0.73456	MSH4/WASHC5/ZMIZ1/MDK	2	0.498619	0.718099	MSH4/WASHC5	2	0.426739	0.721988	ZMIZ1/MDK	4	0.241761	0.729688	WASHC5/ZMIZ1/ERCC1/USP9X	1	0.725075	0.832791	WASHC5	3	0.124668	0.59723	ZMIZ1/ERCC1/USP9X	3	0.257531	0.734578	GDF9/ZMIZ1/USP9X	1	0.506902	0.654718	GDF9	2	0.285267	0.664468	ZMIZ1/USP9X	4	0.426515	0.72353	WASHC5/MDK/ATM/IGF1	3	0.439343	0.675281	WASHC5/ATM/IGF1	1	0.594973	0.752304	MDK	1	0.837717	0.886979	HSF1	NA	NA	NA	NA	1	0.594004	0.73106	HSF1
GO:0071900	regulation of protein serine/threonine kinase activity	BP	5	0.650938	0.801457	PAQR3/PIK3CG/PTPN6/IGF1/ERBB2	3	0.667571	0.74405	PIK3CG/PTPN6/IGF1	2	0.628453	0.713552	PAQR3/ERBB2	4	0.671299	0.793195	CCNA2/PDGFD/IGF1/ERBB2	2	0.856265	0.878008	PDGFD/IGF1	2	0.327075	0.445969	CCNA2/ERBB2	15	0.37936	0.73456	SFN/MAP3K6/SHC1/PTPRC/EGF/CD74/MAP3K4/FGFR1/RPS3/PTPN6/SPRED1/IGF1R/TELO2/CDK12/CRKL	5	0.854373	0.921489	PTPRC/EGF/CD74/PTPN6/TELO2	10	0.101038	0.636797	SFN/MAP3K6/SHC1/MAP3K4/FGFR1/RPS3/SPRED1/IGF1R/CDK12/CRKL	9	0.748452	0.855441	SHC1/KIT/RAPGEF2/FGFR1/RPS3/SPRED1/IGF1R/CDK12/CRKL	1	0.996258	0.996448	KIT	8	0.155524	0.59723	SHC1/RAPGEF2/FGFR1/RPS3/SPRED1/IGF1R/CDK12/CRKL	10	0.221338	0.730889	ATP2B4/HIGD1A/FGFR1/CCNY/RPS3/PTPN6/SPRED1/IGF1R/LIME1/CRKL	2	0.806757	0.845107	PTPN6/LIME1	8	0.0836014	0.664468	ATP2B4/HIGD1A/FGFR1/CCNY/RPS3/SPRED1/IGF1R/CRKL	21	0.0559098	0.269401	MAP3K6/GBA/PTPRC/INKA1/KIT/ADRB2/CSF1R/CD74/EDN1/FGD2/PIK3CG/SYK/SORL1/PTPN6/IGF1/SPRED1/CSK/PIK3R5/ERBB2/CEBPA/DDX3X	17	0.0367126	0.181395	GBA/PTPRC/INKA1/KIT/ADRB2/CSF1R/CD74/FGD2/PIK3CG/SYK/SORL1/PTPN6/IGF1/CSK/PIK3R5/CEBPA/DDX3X	4	0.549792	0.740235	MAP3K6/EDN1/SPRED1/ERBB2	8	0.503343	0.70596	PAQR3/SFRP2/CKS2/IGF2/PDE6H/SPRY2/CDK12/PKIG	5	0.341962	0.504106	SFRP2/CKS2/IGF2/SPRY2/PKIG	3	0.740586	0.821199	PAQR3/PDE6H/CDK12
GO:0003205	cardiac chamber development	BP	2	0.492912	0.710617	HEYL/TGFBR2	1	0.641974	0.729261	TGFBR2	1	0.470029	0.640799	HEYL	NA	NA	NA	NA	NA	NA	NA	NA	NA	NA	NA	NA	5	0.379924	0.73456	LUZP1/NOTCH2/FGFRL1/NSD2/SMARCD3	NA	NA	NA	NA	5	0.0405993	0.482354	LUZP1/NOTCH2/FGFRL1/NSD2/SMARCD3	3	0.633161	0.796012	LUZP1/NOTCH2/SMAD4	NA	NA	NA	NA	3	0.212232	0.597267	LUZP1/NOTCH2/SMAD4	2	0.667596	0.825234	LUZP1/CPE	NA	NA	NA	NA	2	0.398172	0.678676	LUZP1/CPE	3	0.810657	0.912208	TGFBR3/TGFBR2/PTK7	3	0.61405	0.769606	TGFBR3/TGFBR2/PTK7	NA	NA	NA	NA	6	0.0292761	0.353928	LUZP1/ID2/SFRP2/NDST1/FOXC1/HEY2	4	0.0295653	0.241802	ID2/SFRP2/FOXC1/HEY2	2	0.322338	0.603174	LUZP1/NDST1
GO:0007034	vacuolar transport	BP	1	0.811177	0.87812	GRN	1	0.641974	0.729261	GRN	NA	NA	NA	NA	NA	NA	NA	NA	NA	NA	NA	NA	NA	NA	NA	NA	5	0.379924	0.73456	AP4M1/HOOK3/GRN/CACNG7/CACNG2	2	0.639983	0.817591	AP4M1/GRN	3	0.290871	0.670912	HOOK3/CACNG7/CACNG2	4	0.36308	0.729688	HOOK3/HOOK2/CACNG7/CACNG2	1	0.792169	0.868636	HOOK2	3	0.187595	0.59723	HOOK3/CACNG7/CACNG2	NA	NA	NA	NA	NA	NA	NA	NA	NA	NA	NA	NA	3	0.810657	0.912208	ADRB2/SORL1/GRN	3	0.61405	0.769606	ADRB2/SORL1/GRN	NA	NA	NA	NA	3	0.373358	0.651453	VPS39/CLEC16A/CACNG4	NA	NA	NA	NA	3	0.095348	0.557643	VPS39/CLEC16A/CACNG4
GO:0051092	positive regulation of NF-kappaB transcription factor activity	BP	1	0.811177	0.87812	ITGB2	1	0.641974	0.729261	ITGB2	NA	NA	NA	NA	NA	NA	NA	NA	NA	NA	NA	NA	NA	NA	NA	NA	5	0.379924	0.73456	ARHGEF2/LRRFIP1/CARD11/RPS3/LGALS9	3	0.367814	0.640833	ARHGEF2/CARD11/LGALS9	2	0.563955	0.769581	LRRFIP1/RPS3	3	0.628037	0.793992	S100A8/LRRFIP1/RPS3	1	0.809889	0.877662	S100A8	2	0.46912	0.678512	LRRFIP1/RPS3	3	0.393908	0.739108	ARHGEF2/RPS3/MID2	1	0.597087	0.707233	ARHGEF2	2	0.394521	0.678676	RPS3/MID2	7	0.14178	0.464646	CX3CR1/TLR3/CARD11/IL18/LGALS9/ITGB2/BTK	7	0.0390203	0.189319	CX3CR1/TLR3/CARD11/IL18/LGALS9/ITGB2/BTK	NA	NA	NA	NA	NA	NA	NA	NA	NA	NA	NA	NA	NA	NA	NA	NA
GO:0071346	cellular response to interferon-gamma	BP	NA	NA	NA	NA	NA	NA	NA	NA	NA	NA	NA	NA	NA	NA	NA	NA	NA	NA	NA	NA	NA	NA	NA	NA	5	0.379924	0.73456	HLA-E/HLA-DRA/HLA-DRB1/IFNGR1/LGALS9	5	0.0660313	0.336149	HLA-E/HLA-DRA/HLA-DRB1/IFNGR1/LGALS9	NA	NA	NA	NA	NA	NA	NA	NA	NA	NA	NA	NA	NA	NA	NA	NA	2	0.675629	0.82718	DAPK1/CCL3	1	0.605428	0.710927	CCL3	1	0.753968	0.846115	DAPK1	9	0.0292821	0.185765	PTAFR/TLR3/EDN1/HLA-E/AIF1/HLA-DRA/IFNGR1/IRF8/LGALS9	8	0.013898	0.0953117	PTAFR/TLR3/HLA-E/AIF1/HLA-DRA/IFNGR1/IRF8/LGALS9	1	0.691034	0.802053	EDN1	1	0.908527	0.932493	CCL5	1	0.697429	0.754002	CCL5	NA	NA	NA	NA
GO:0010518	positive regulation of phospholipase activity	BP	1	0.418129	0.659329	PLCB2	1	0.283711	0.478399	PLCB2	NA	NA	NA	NA	NA	NA	NA	NA	NA	NA	NA	NA	NA	NA	NA	NA	2	0.381438	0.73456	ABL2/FGFR1	NA	NA	NA	NA	2	0.125148	0.636797	ABL2/FGFR1	3	0.0883073	0.729688	ABL2/KIT/FGFR1	1	0.419101	0.683062	KIT	2	0.0942955	0.59723	ABL2/FGFR1	2	0.169365	0.730889	ADCYAP1R1/FGFR1	NA	NA	NA	NA	2	0.0730646	0.664468	ADCYAP1R1/FGFR1	5	0.012716	0.103516	PTAFR/P2RY12/KIT/PLCB2/RASGRP4	5	0.00346347	0.0315738	PTAFR/P2RY12/KIT/PLCB2/RASGRP4	NA	NA	NA	NA	2	0.174917	0.570184	AVPR1A/CCL5	2	0.0553132	0.322532	AVPR1A/CCL5	NA	NA	NA	NA
GO:0014009	glial cell proliferation	BP	NA	NA	NA	NA	NA	NA	NA	NA	NA	NA	NA	NA	NA	NA	NA	NA	NA	NA	NA	NA	NA	NA	NA	NA	2	0.381438	0.73456	MYB/NF2	1	0.509191	0.72207	MYB	1	0.461245	0.732314	NF2	2	0.23934	0.729688	MYB/NF2	1	0.381174	0.666604	MYB	1	0.368965	0.635601	NF2	NA	NA	NA	NA	NA	NA	NA	NA	NA	NA	NA	NA	3	0.165477	0.507277	CSF1R/TREM2/IDH2	2	0.274387	0.580881	CSF1R/TREM2	1	0.317196	0.653346	IDH2	1	0.49128	0.70257	MTOR	NA	NA	NA	NA	1	0.284688	0.587884	MTOR
GO:0016574	histone ubiquitination	BP	1	0.418129	0.659329	UHRF1	1	0.283711	0.478399	UHRF1	NA	NA	NA	NA	NA	NA	NA	NA	NA	NA	NA	NA	NA	NA	NA	NA	2	0.381438	0.73456	CBX8/HUWE1	1	0.509191	0.72207	CBX8	1	0.461245	0.732314	HUWE1	1	0.665746	0.809744	HUWE1	NA	NA	NA	NA	1	0.413278	0.656575	HUWE1	2	0.175528	0.730889	KDM1A/CBX8	1	0.262401	0.502022	CBX8	1	0.368047	0.676943	KDM1A	NA	NA	NA	NA	NA	NA	NA	NA	NA	NA	NA	NA	NA	NA	NA	NA	NA	NA	NA	NA	NA	NA	NA	NA
GO:0030071	regulation of mitotic metaphase/anaphase transition	BP	NA	NA	NA	NA	NA	NA	NA	NA	NA	NA	NA	NA	NA	NA	NA	NA	NA	NA	NA	NA	NA	NA	NA	NA	2	0.381438	0.73456	GEN1/HECW2	2	0.156488	0.512121	GEN1/HECW2	NA	NA	NA	NA	2	0.29426	0.729688	HECW2/CDT1	2	0.105053	0.625124	HECW2/CDT1	NA	NA	NA	NA	2	0.175528	0.730889	HECW2/NSMCE2	1	0.262401	0.502022	HECW2	1	0.368047	0.676943	NSMCE2	2	0.412924	0.721135	HECW2/ATM	2	0.274387	0.580881	HECW2/ATM	NA	NA	NA	NA	1	0.54285	0.727742	GEN1	1	0.323784	0.495812	GEN1	NA	NA	NA	NA
GO:0030865	cortical cytoskeleton organization	BP	NA	NA	NA	NA	NA	NA	NA	NA	NA	NA	NA	NA	NA	NA	NA	NA	NA	NA	NA	NA	NA	NA	NA	NA	2	0.381438	0.73456	PLEK/EPB41L1	1	0.509191	0.72207	PLEK	1	0.461245	0.732314	EPB41L1	1	0.648648	0.803162	EPB41L1	NA	NA	NA	NA	1	0.398862	0.653616	EPB41L1	NA	NA	NA	NA	NA	NA	NA	NA	NA	NA	NA	NA	3	0.165477	0.507277	PLEK/NCKAP1L/EPB41L1	2	0.274387	0.580881	PLEK/NCKAP1L	1	0.317196	0.653346	EPB41L1	NA	NA	NA	NA	NA	NA	NA	NA	NA	NA	NA	NA
GO:0045646	regulation of erythrocyte differentiation	BP	NA	NA	NA	NA	NA	NA	NA	NA	NA	NA	NA	NA	NA	NA	NA	NA	NA	NA	NA	NA	NA	NA	NA	NA	2	0.381438	0.73456	TAL1/HMGB2	1	0.509191	0.72207	TAL1	1	0.461245	0.732314	HMGB2	NA	NA	NA	NA	NA	NA	NA	NA	NA	NA	NA	NA	1	0.535362	0.772848	ACVR1B	NA	NA	NA	NA	1	0.368047	0.676943	ACVR1B	4	0.0512389	0.257927	TAL1/HMGB2/SPI1/NCKAP1L	3	0.0829032	0.302745	TAL1/SPI1/NCKAP1L	1	0.317196	0.653346	HMGB2	2	0.181243	0.570184	ID2/ACVR1B	1	0.323784	0.495812	ID2	1	0.321602	0.603174	ACVR1B
GO:0070192	chromosome organization involved in meiotic cell cycle	BP	NA	NA	NA	NA	NA	NA	NA	NA	NA	NA	NA	NA	NA	NA	NA	NA	NA	NA	NA	NA	NA	NA	NA	NA	2	0.381438	0.73456	MSH4/ANKRD31	2	0.156488	0.512121	MSH4/ANKRD31	NA	NA	NA	NA	NA	NA	NA	NA	NA	NA	NA	NA	NA	NA	NA	NA	NA	NA	NA	NA	NA	NA	NA	NA	NA	NA	NA	NA	1	0.761129	0.889495	ATM	1	0.646937	0.788769	ATM	NA	NA	NA	NA	NA	NA	NA	NA	NA	NA	NA	NA	NA	NA	NA	NA
GO:0097366	response to bronchodilator	BP	NA	NA	NA	NA	NA	NA	NA	NA	NA	NA	NA	NA	1	0.376675	0.615708	CCNA2	NA	NA	NA	NA	1	0.113949	0.286226	CCNA2	2	0.381438	0.73456	AQP1/RGS10	2	0.156488	0.512121	AQP1/RGS10	NA	NA	NA	NA	2	0.303385	0.729688	HDAC9/AQP1	2	0.10907	0.625124	HDAC9/AQP1	NA	NA	NA	NA	2	0.181726	0.730889	RGS17/AQP1	1	0.267494	0.507415	AQP1	1	0.374615	0.677824	RGS17	1	0.761129	0.889495	RGS10	1	0.646937	0.788769	RGS10	NA	NA	NA	NA	1	0.550924	0.73305	NR4A2	1	0.32978	0.498928	NR4A2	NA	NA	NA	NA
GO:0010720	positive regulation of cell development	BP	7	0.381	0.644623	HEYL/STYXL1/MDK/IGF1/GRN/ANKRD27/TYROBP	3	0.7136	0.773419	IGF1/GRN/TYROBP	4	0.190485	0.516661	HEYL/STYXL1/MDK/ANKRD27	4	0.72117	0.820594	STYXL1/IGF1/OLFM4/ANKRD27	2	0.880826	0.89727	IGF1/OLFM4	2	0.356681	0.460282	STYXL1/ANKRD27	16	0.382117	0.73456	ARHGEF2/ABL2/NCOA1/ADRA2C/MYB/GPER1/SMARCD3/FGFR1/WASHC5/MDK/TNFRSF12A/GRN/CRTC1/CACNG7/CHODL/CRKL	5	0.892563	0.940374	ARHGEF2/MYB/WASHC5/GRN/CHODL	11	0.0772339	0.60066	ABL2/NCOA1/ADRA2C/GPER1/SMARCD3/FGFR1/MDK/TNFRSF12A/CRTC1/CACNG7/CRKL	14	0.256781	0.729688	SPEN/ABL2/NCOA1/KIT/RAPGEF2/MYB/CUX1/FGFR1/WASHC5/ASCL1/CRTC1/ARHGAP35/CACNG7/CRKL	4	0.840386	0.894248	KIT/MYB/WASHC5/ASCL1	10	0.0550441	0.59723	SPEN/ABL2/NCOA1/RAPGEF2/CUX1/FGFR1/CRTC1/ARHGAP35/CACNG7/CRKL	6	0.819014	0.893475	KDM1A/CSF1/ARHGEF2/NCOA1/FGFR1/CRKL	2	0.835604	0.863711	CSF1/ARHGEF2	4	0.716092	0.825393	KDM1A/NCOA1/FGFR1/CRKL	15	0.590079	0.805477	FOXO6/LRP8/CX3CR1/P2RY12/KIT/EDN1/TREM2/PTK7/WASHC5/MDK/IGF1/GRN/CRTC1/ANKRD27/TYROBP	11	0.582639	0.751768	FOXO6/LRP8/CX3CR1/P2RY12/KIT/TREM2/PTK7/WASHC5/IGF1/GRN/TYROBP	4	0.60592	0.754823	EDN1/MDK/CRTC1/ANKRD27	5	0.917021	0.936668	MTOR/ID2/NEFL/PPP2R5B/ARHGAP35	1	0.985135	0.986194	ID2	4	0.587434	0.728445	MTOR/NEFL/PPP2R5B/ARHGAP35
GO:0010001	glial cell differentiation	BP	4	0.223409	0.603049	PRDM8/MDK/ERBB2/GRN	1	0.779078	0.816704	GRN	3	0.0652212	0.510343	PRDM8/MDK/ERBB2	1	0.842292	0.88734	ERBB2	NA	NA	NA	NA	1	0.376696	0.471861	ERBB2	7	0.382391	0.73456	C1QA/TAL1/PHGDH/ID4/IFNGR1/MDK/GRN	5	0.212144	0.536139	C1QA/TAL1/ID4/IFNGR1/GRN	2	0.766276	0.844294	PHGDH/MDK	3	0.807792	0.88554	S100A8/ID4/ASCL1	3	0.37614	0.662724	S100A8/ID4/ASCL1	NA	NA	NA	NA	1	0.953267	0.967623	FGF5	NA	NA	NA	NA	1	0.840245	0.888293	FGF5	10	0.103465	0.384423	C1QA/TAL1/NRROS/PRDM8/TREM2/IFNGR1/MDK/CSK/ERBB2/GRN	7	0.181473	0.511733	C1QA/TAL1/NRROS/TREM2/IFNGR1/CSK/GRN	3	0.24368	0.650689	PRDM8/MDK/ERBB2	5	0.196043	0.577447	MTOR/ID2/NAB1/TNFRSF21/MMP24	2	0.459638	0.590728	ID2/NAB1	3	0.198456	0.558959	MTOR/TNFRSF21/MMP24
GO:0048872	homeostasis of number of cells	BP	NA	NA	NA	NA	NA	NA	NA	NA	NA	NA	NA	NA	1	0.880382	0.910687	GPR183	1	0.793137	0.829712	GPR183	NA	NA	NA	NA	7	0.382391	0.73456	TAL1/HMGB2/CD74/CARD11/ANXA1/LGALS9/PKNOX1	5	0.212144	0.536139	TAL1/CD74/CARD11/ANXA1/LGALS9	2	0.766276	0.844294	HMGB2/PKNOX1	3	0.874931	0.918075	KIT/RC3H2/PKNOX1	1	0.922216	0.946331	KIT	2	0.699383	0.787027	RC3H2/PKNOX1	3	0.677175	0.82718	CSF1/RC3H2/ACVR1B	1	0.753	0.807756	CSF1	2	0.619345	0.772582	RC3H2/ACVR1B	16	0.000631178	0.0100028	TAL1/TGFBR3/KIT/HMGB2/CD74/ADGRF5/CARD11/IKZF1/SH2B2/SPI1/NCKAP1L/GPR183/IREB2/LGALS9/TNFRSF13C/SASH3	14	0.000231733	0.00386051	TAL1/TGFBR3/KIT/CD74/ADGRF5/CARD11/IKZF1/SPI1/NCKAP1L/GPR183/IREB2/LGALS9/TNFRSF13C/SASH3	2	0.511398	0.724862	HMGB2/SH2B2	3	0.690757	0.804856	ID2/ZC3H8/ACVR1B	1	0.834301	0.863436	ID2	2	0.528459	0.699903	ZC3H8/ACVR1B
GO:0071902	positive regulation of protein serine/threonine kinase activity	BP	3	0.698117	0.822206	PIK3CG/IGF1/ERBB2	2	0.652113	0.733982	PIK3CG/IGF1	1	0.749927	0.789148	ERBB2	3	0.569432	0.734589	PDGFD/IGF1/ERBB2	2	0.648066	0.747682	PDGFD/IGF1	1	0.535828	0.595225	ERBB2	10	0.382463	0.73456	MAP3K6/SHC1/PTPRC/EGF/CD74/MAP3K4/FGFR1/RPS3/TELO2/CRKL	4	0.694344	0.848052	PTPRC/EGF/CD74/TELO2	6	0.225419	0.649501	MAP3K6/SHC1/MAP3K4/FGFR1/RPS3/CRKL	6	0.69867	0.827799	SHC1/KIT/RAPGEF2/FGFR1/RPS3/CRKL	1	0.972856	0.980046	KIT	5	0.254596	0.604209	SHC1/RAPGEF2/FGFR1/RPS3/CRKL	6	0.362487	0.736095	ATP2B4/HIGD1A/FGFR1/CCNY/RPS3/CRKL	NA	NA	NA	NA	6	0.07411	0.664468	ATP2B4/HIGD1A/FGFR1/CCNY/RPS3/CRKL	15	0.0497751	0.252081	MAP3K6/PTPRC/KIT/ADRB2/CSF1R/CD74/EDN1/FGD2/PIK3CG/SYK/IGF1/CSK/PIK3R5/ERBB2/DDX3X	12	0.0427064	0.198176	PTPRC/KIT/ADRB2/CSF1R/CD74/FGD2/PIK3CG/SYK/IGF1/CSK/PIK3R5/DDX3X	3	0.464793	0.706672	MAP3K6/EDN1/ERBB2	4	0.737841	0.830303	CKS2/IGF2/PDE6H/SPRY2	3	0.458414	0.590045	CKS2/IGF2/SPRY2	1	0.919355	0.933051	PDE6H
GO:0043506	regulation of JUN kinase activity	BP	NA	NA	NA	NA	NA	NA	NA	NA	NA	NA	NA	NA	NA	NA	NA	NA	NA	NA	NA	NA	NA	NA	NA	NA	3	0.382796	0.73456	MAP3K6/MAP3K4/RPS3	NA	NA	NA	NA	3	0.0843607	0.619829	MAP3K6/MAP3K4/RPS3	1	0.841985	0.904549	RPS3	NA	NA	NA	NA	1	0.592509	0.734318	RPS3	1	0.724875	0.841065	RPS3	NA	NA	NA	NA	1	0.538235	0.726127	RPS3	4	0.211585	0.582103	MAP3K6/EDN1/FGD2/SYK	2	0.51854	0.716608	FGD2/SYK	2	0.133675	0.647925	MAP3K6/EDN1	1	0.732299	0.826553	SFRP2	1	0.482486	0.603467	SFRP2	NA	NA	NA	NA
GO:0021537	telencephalon development	BP	2	0.774849	0.864889	CRTAC1/MDK	1	0.827271	0.856277	CRTAC1	1	0.662262	0.726372	MDK	4	0.212845	0.527387	NPY/LHX6/CRTAC1/MDK	3	0.2578	0.559328	NPY/LHX6/CRTAC1	1	0.459012	0.538152	MDK	8	0.384471	0.73456	TNR/NCOA1/ID4/NPY/AQP1/MDK/CRKL/NF2	3	0.716654	0.858044	ID4/NPY/AQP1	5	0.218144	0.649501	TNR/NCOA1/MDK/CRKL/NF2	6	0.485909	0.756998	ID4/NPY/AQP1/OGDH/ASCL1/NF2	4	0.317573	0.647951	ID4/NPY/AQP1/ASCL1	2	0.76113	0.825364	OGDH/NF2	3	0.753989	0.852984	KDM1A/ATP2B4/AQP1	1	0.794182	0.837834	AQP1	2	0.684976	0.809734	KDM1A/ATP2B4	8	0.454933	0.737613	MFSD2A/LRP8/SRGAP2/P2RY12/TRA2B/CSF1R/NPY/MDK	7	0.291639	0.594023	MFSD2A/LRP8/SRGAP2/P2RY12/TRA2B/CSF1R/NPY	1	0.865742	0.90139	MDK	6	0.211553	0.577495	BTG2/ID2/COL3A1/TRA2B/NEFL/AVPR1A	5	0.0509327	0.309902	BTG2/ID2/COL3A1/TRA2B/AVPR1A	1	0.866722	0.895901	NEFL
GO:0001732	formation of cytoplasmic translation initiation complex	BP	NA	NA	NA	NA	NA	NA	NA	NA	NA	NA	NA	NA	NA	NA	NA	NA	NA	NA	NA	NA	NA	NA	NA	NA	1	0.385473	0.73456	EIF3L	NA	NA	NA	NA	1	0.201227	0.64298	EIF3L	NA	NA	NA	NA	NA	NA	NA	NA	NA	NA	NA	NA	NA	NA	NA	NA	NA	NA	NA	NA	NA	NA	NA	NA	NA	NA	NA	NA	NA	NA	NA	NA	NA	NA	NA	NA	NA	NA	NA	NA	NA	NA	NA	NA	NA	NA	NA	NA
GO:0001773	myeloid dendritic cell activation	BP	1	0.178573	0.579326	TGFBR2	1	0.114154	0.371674	TGFBR2	NA	NA	NA	NA	NA	NA	NA	NA	NA	NA	NA	NA	NA	NA	NA	NA	1	0.385473	0.73456	HAVCR2	1	0.22782	0.546804	HAVCR2	NA	NA	NA	NA	1	0.328394	0.729688	HAVCR2	1	0.182835	0.625124	HAVCR2	NA	NA	NA	NA	NA	NA	NA	NA	NA	NA	NA	NA	NA	NA	NA	NA	4	0.00138109	0.0191242	TGFBR2/HAVCR2/DOCK2/SPI1	4	0.000425123	0.00610873	TGFBR2/HAVCR2/DOCK2/SPI1	NA	NA	NA	NA	NA	NA	NA	NA	NA	NA	NA	NA	NA	NA	NA	NA
GO:0002407	dendritic cell chemotaxis	BP	1	0.178573	0.579326	PIK3CG	1	0.114154	0.371674	PIK3CG	NA	NA	NA	NA	1	0.154552	0.503235	GPR183	1	0.117134	0.508778	GPR183	NA	NA	NA	NA	1	0.385473	0.73456	LGALS9	1	0.22782	0.546804	LGALS9	NA	NA	NA	NA	NA	NA	NA	NA	NA	NA	NA	NA	NA	NA	NA	NA	NA	NA	NA	NA	NA	NA	NA	NA	NA	NA	NA	NA	3	0.0133268	0.106614	PIK3CG/GPR183/LGALS9	3	0.00563436	0.0454247	PIK3CG/GPR183/LGALS9	NA	NA	NA	NA	1	0.247491	0.586665	CCL5	1	0.132487	0.382862	CCL5	NA	NA	NA	NA
GO:0003159	morphogenesis of an endothelium	BP	NA	NA	NA	NA	NA	NA	NA	NA	NA	NA	NA	NA	NA	NA	NA	NA	NA	NA	NA	NA	NA	NA	NA	NA	1	0.385473	0.73456	CXCL10	1	0.22782	0.546804	CXCL10	NA	NA	NA	NA	1	0.276321	0.729688	CXCL10	1	0.151289	0.625124	CXCL10	NA	NA	NA	NA	1	0.202448	0.730889	CXCL10	1	0.0859059	0.447075	CXCL10	NA	NA	NA	NA	1	0.405559	0.711427	ITGAX	1	0.314906	0.60337	ITGAX	NA	NA	NA	NA	NA	NA	NA	NA	NA	NA	NA	NA	NA	NA	NA	NA
GO:0006925	inflammatory cell apoptotic process	BP	NA	NA	NA	NA	NA	NA	NA	NA	NA	NA	NA	NA	NA	NA	NA	NA	NA	NA	NA	NA	NA	NA	NA	NA	1	0.385473	0.73456	ANXA1	1	0.22782	0.546804	ANXA1	NA	NA	NA	NA	NA	NA	NA	NA	NA	NA	NA	NA	NA	NA	NA	NA	NA	NA	NA	NA	NA	NA	NA	NA	NA	NA	NA	NA	NA	NA	NA	NA	NA	NA	NA	NA	NA	NA	NA	NA	1	0.247491	0.586665	CCL5	1	0.132487	0.382862	CCL5	NA	NA	NA	NA
GO:0007096	regulation of exit from mitosis	BP	NA	NA	NA	NA	NA	NA	NA	NA	NA	NA	NA	NA	NA	NA	NA	NA	NA	NA	NA	NA	NA	NA	NA	NA	1	0.385473	0.73456	CDC14A	1	0.22782	0.546804	CDC14A	NA	NA	NA	NA	NA	NA	NA	NA	NA	NA	NA	NA	NA	NA	NA	NA	NA	NA	NA	NA	NA	NA	NA	NA	NA	NA	NA	NA	NA	NA	NA	NA	NA	NA	NA	NA	NA	NA	NA	NA	1	0.233991	0.579415	PHB2	1	0.124742	0.377223	PHB2	NA	NA	NA	NA
GO:0008211	glucocorticoid metabolic process	BP	NA	NA	NA	NA	NA	NA	NA	NA	NA	NA	NA	NA	NA	NA	NA	NA	NA	NA	NA	NA	NA	NA	NA	NA	1	0.385473	0.73456	CYP11A1	NA	NA	NA	NA	1	0.201227	0.64298	CYP11A1	1	0.328394	0.729688	MECP2	NA	NA	NA	NA	1	0.17609	0.59723	MECP2	NA	NA	NA	NA	NA	NA	NA	NA	NA	NA	NA	NA	1	0.405559	0.711427	CRH	1	0.314906	0.60337	CRH	NA	NA	NA	NA	NA	NA	NA	NA	NA	NA	NA	NA	NA	NA	NA	NA
GO:0009074	aromatic amino acid family catabolic process	BP	NA	NA	NA	NA	NA	NA	NA	NA	NA	NA	NA	NA	NA	NA	NA	NA	NA	NA	NA	NA	NA	NA	NA	NA	1	0.385473	0.73456	PCBD1	NA	NA	NA	NA	1	0.201227	0.64298	PCBD1	NA	NA	NA	NA	NA	NA	NA	NA	NA	NA	NA	NA	NA	NA	NA	NA	NA	NA	NA	NA	NA	NA	NA	NA	1	0.405559	0.711427	TDO2	NA	NA	NA	NA	1	0.129427	0.647925	TDO2	NA	NA	NA	NA	NA	NA	NA	NA	NA	NA	NA	NA
GO:0019835	cytolysis	BP	NA	NA	NA	NA	NA	NA	NA	NA	NA	NA	NA	NA	3	0.000563688	0.388694	C7/RRAGA/PRF1	3	0.000235668	0.197713	C7/RRAGA/PRF1	NA	NA	NA	NA	1	0.385473	0.73456	GSDMD	1	0.22782	0.546804	GSDMD	NA	NA	NA	NA	1	0.328394	0.729688	GSDMD	1	0.182835	0.625124	GSDMD	NA	NA	NA	NA	NA	NA	NA	NA	NA	NA	NA	NA	NA	NA	NA	NA	1	0.405559	0.711427	LILRB1	1	0.314906	0.60337	LILRB1	NA	NA	NA	NA	1	0.247491	0.586665	C7	1	0.132487	0.382862	C7	NA	NA	NA	NA
GO:0021533	cell differentiation in hindbrain	BP	NA	NA	NA	NA	NA	NA	NA	NA	NA	NA	NA	NA	NA	NA	NA	NA	NA	NA	NA	NA	NA	NA	NA	NA	1	0.385473	0.73456	FAIM2	NA	NA	NA	NA	1	0.201227	0.64298	FAIM2	1	0.328394	0.729688	FAIM2	NA	NA	NA	NA	1	0.17609	0.59723	FAIM2	NA	NA	NA	NA	NA	NA	NA	NA	NA	NA	NA	NA	NA	NA	NA	NA	NA	NA	NA	NA	NA	NA	NA	NA	1	0.247491	0.586665	FAIM2	NA	NA	NA	NA	1	0.131471	0.557643	FAIM2
GO:0021854	hypothalamus development	BP	NA	NA	NA	NA	NA	NA	NA	NA	NA	NA	NA	NA	NA	NA	NA	NA	NA	NA	NA	NA	NA	NA	NA	NA	1	0.385473	0.73456	NCOA1	NA	NA	NA	NA	1	0.201227	0.64298	NCOA1	NA	NA	NA	NA	NA	NA	NA	NA	NA	NA	NA	NA	NA	NA	NA	NA	NA	NA	NA	NA	NA	NA	NA	NA	1	0.405559	0.711427	CRH	1	0.314906	0.60337	CRH	NA	NA	NA	NA	NA	NA	NA	NA	NA	NA	NA	NA	NA	NA	NA	NA
GO:0032026	response to magnesium ion	BP	NA	NA	NA	NA	NA	NA	NA	NA	NA	NA	NA	NA	NA	NA	NA	NA	NA	NA	NA	NA	NA	NA	NA	NA	1	0.385473	0.73456	SLC41A1	NA	NA	NA	NA	1	0.201227	0.64298	SLC41A1	1	0.311465	0.729688	SLC41A1	NA	NA	NA	NA	1	0.16605	0.59723	SLC41A1	NA	NA	NA	NA	NA	NA	NA	NA	NA	NA	NA	NA	NA	NA	NA	NA	NA	NA	NA	NA	NA	NA	NA	NA	1	0.233991	0.579415	CNGA3	1	0.124742	0.377223	CNGA3	NA	NA	NA	NA
GO:0032717	negative regulation of interleukin-8 production	BP	NA	NA	NA	NA	NA	NA	NA	NA	NA	NA	NA	NA	NA	NA	NA	NA	NA	NA	NA	NA	NA	NA	NA	NA	1	0.385473	0.73456	ANXA1	1	0.22782	0.546804	ANXA1	NA	NA	NA	NA	NA	NA	NA	NA	NA	NA	NA	NA	NA	NA	NA	NA	NA	NA	NA	NA	NA	NA	NA	NA	NA	NA	NA	NA	NA	NA	NA	NA	NA	NA	NA	NA	NA	NA	NA	NA	NA	NA	NA	NA	NA	NA	NA	NA	NA	NA	NA	NA
GO:0032891	negative regulation of organic acid transport	BP	NA	NA	NA	NA	NA	NA	NA	NA	NA	NA	NA	NA	NA	NA	NA	NA	NA	NA	NA	NA	NA	NA	NA	NA	1	0.385473	0.73456	IRS2	NA	NA	NA	NA	1	0.201227	0.64298	IRS2	1	0.311465	0.729688	IRS2	NA	NA	NA	NA	1	0.16605	0.59723	IRS2	NA	NA	NA	NA	NA	NA	NA	NA	NA	NA	NA	NA	NA	NA	NA	NA	NA	NA	NA	NA	NA	NA	NA	NA	NA	NA	NA	NA	NA	NA	NA	NA	NA	NA	NA	NA
GO:0034367	protein-containing complex remodeling	BP	1	0.178573	0.579326	APOC1	1	0.114154	0.371674	APOC1	NA	NA	NA	NA	1	0.163383	0.503235	APOC1	1	0.123986	0.508778	APOC1	NA	NA	NA	NA	1	0.385473	0.73456	APOC1	1	0.22782	0.546804	APOC1	NA	NA	NA	NA	1	0.344907	0.729688	APOC1	1	0.193089	0.625124	APOC1	NA	NA	NA	NA	2	0.0339621	0.667596	ABCA5/APOC1	1	0.110838	0.447075	APOC1	1	0.16234	0.664468	ABCA5	1	0.405559	0.711427	APOC1	1	0.314906	0.60337	APOC1	NA	NA	NA	NA	1	0.260755	0.591895	MPO	1	0.140164	0.385029	MPO	NA	NA	NA	NA
GO:0035162	embryonic hemopoiesis	BP	1	0.178573	0.579326	TGFBR2	1	0.114154	0.371674	TGFBR2	NA	NA	NA	NA	NA	NA	NA	NA	NA	NA	NA	NA	NA	NA	NA	NA	1	0.385473	0.73456	TAL1	1	0.22782	0.546804	TAL1	NA	NA	NA	NA	1	0.328394	0.729688	KIT	1	0.182835	0.625124	KIT	NA	NA	NA	NA	NA	NA	NA	NA	NA	NA	NA	NA	NA	NA	NA	NA	3	0.0133268	0.106614	TAL1/TGFBR2/KIT	3	0.00563436	0.0454247	TAL1/TGFBR2/KIT	NA	NA	NA	NA	NA	NA	NA	NA	NA	NA	NA	NA	NA	NA	NA	NA
GO:0042104	positive regulation of activated T cell proliferation	BP	2	0.0159021	0.227161	IGFBP2/IGF1	2	0.00631243	0.100687	IGFBP2/IGF1	NA	NA	NA	NA	1	0.172121	0.503235	IGF1	1	0.130785	0.508778	IGF1	NA	NA	NA	NA	1	0.385473	0.73456	RPS3	NA	NA	NA	NA	1	0.201227	0.64298	RPS3	1	0.361016	0.729688	RPS3	NA	NA	NA	NA	1	0.195812	0.59723	RPS3	1	0.268947	0.734578	RPS3	NA	NA	NA	NA	1	0.171029	0.664468	RPS3	2	0.0911145	0.357258	IL18/IGF1	2	0.0525727	0.227431	IL18/IGF1	NA	NA	NA	NA	1	0.273785	0.598297	IGF2	1	0.147773	0.391419	IGF2	NA	NA	NA	NA
GO:0042438	melanin biosynthetic process	BP	NA	NA	NA	NA	NA	NA	NA	NA	NA	NA	NA	NA	NA	NA	NA	NA	NA	NA	NA	NA	NA	NA	NA	NA	1	0.385473	0.73456	CTNS	1	0.22782	0.546804	CTNS	NA	NA	NA	NA	2	0.0450477	0.663571	RAPGEF2/CTNS	1	0.161937	0.625124	CTNS	1	0.155888	0.59723	RAPGEF2	1	0.216213	0.730889	MYO5A	NA	NA	NA	NA	1	0.135727	0.664468	MYO5A	1	0.405559	0.711427	CTNS	1	0.314906	0.60337	CTNS	NA	NA	NA	NA	NA	NA	NA	NA	NA	NA	NA	NA	NA	NA	NA	NA
GO:0042749	regulation of circadian sleep/wake cycle	BP	NA	NA	NA	NA	NA	NA	NA	NA	NA	NA	NA	NA	NA	NA	NA	NA	NA	NA	NA	NA	NA	NA	NA	NA	1	0.385473	0.73456	NMU	1	0.22782	0.546804	NMU	NA	NA	NA	NA	1	0.311465	0.729688	NMU	1	0.172451	0.625124	NMU	NA	NA	NA	NA	NA	NA	NA	NA	NA	NA	NA	NA	NA	NA	NA	NA	1	0.405559	0.711427	CRH	1	0.314906	0.60337	CRH	NA	NA	NA	NA	1	0.233991	0.579415	HCRTR2	1	0.124742	0.377223	HCRTR2	NA	NA	NA	NA
GO:0045986	negative regulation of smooth muscle contraction	BP	NA	NA	NA	NA	NA	NA	NA	NA	NA	NA	NA	NA	NA	NA	NA	NA	NA	NA	NA	NA	NA	NA	NA	NA	1	0.385473	0.73456	ADRA2C	NA	NA	NA	NA	1	0.201227	0.64298	ADRA2C	NA	NA	NA	NA	NA	NA	NA	NA	NA	NA	NA	NA	NA	NA	NA	NA	NA	NA	NA	NA	NA	NA	NA	NA	1	0.405559	0.711427	ADRB2	1	0.314906	0.60337	ADRB2	NA	NA	NA	NA	NA	NA	NA	NA	NA	NA	NA	NA	NA	NA	NA	NA
GO:0048643	positive regulation of skeletal muscle tissue development	BP	NA	NA	NA	NA	NA	NA	NA	NA	NA	NA	NA	NA	NA	NA	NA	NA	NA	NA	NA	NA	NA	NA	NA	NA	1	0.385473	0.73456	RBM24	1	0.22782	0.546804	RBM24	NA	NA	NA	NA	1	0.344907	0.729688	RBM24	1	0.193089	0.625124	RBM24	NA	NA	NA	NA	1	0.256104	0.734578	CYP26B1	1	0.110838	0.447075	CYP26B1	NA	NA	NA	NA	NA	NA	NA	NA	NA	NA	NA	NA	NA	NA	NA	NA	NA	NA	NA	NA	NA	NA	NA	NA	NA	NA	NA	NA
GO:0050427	3'-phosphoadenosine 5'-phosphosulfate metabolic process	BP	NA	NA	NA	NA	NA	NA	NA	NA	NA	NA	NA	NA	NA	NA	NA	NA	NA	NA	NA	NA	NA	NA	NA	NA	1	0.385473	0.73456	PAPSS2	1	0.22782	0.546804	PAPSS2	NA	NA	NA	NA	NA	NA	NA	NA	NA	NA	NA	NA	NA	NA	NA	NA	NA	NA	NA	NA	NA	NA	NA	NA	NA	NA	NA	NA	NA	NA	NA	NA	NA	NA	NA	NA	NA	NA	NA	NA	NA	NA	NA	NA	NA	NA	NA	NA	NA	NA	NA	NA
GO:0050802	circadian sleep/wake cycle, sleep	BP	NA	NA	NA	NA	NA	NA	NA	NA	NA	NA	NA	NA	NA	NA	NA	NA	NA	NA	NA	NA	NA	NA	NA	NA	1	0.385473	0.73456	NMU	1	0.22782	0.546804	NMU	NA	NA	NA	NA	1	0.328394	0.729688	NMU	1	0.182835	0.625124	NMU	NA	NA	NA	NA	NA	NA	NA	NA	NA	NA	NA	NA	NA	NA	NA	NA	1	0.405559	0.711427	CRH	1	0.314906	0.60337	CRH	NA	NA	NA	NA	NA	NA	NA	NA	NA	NA	NA	NA	NA	NA	NA	NA
GO:0051412	response to corticosterone	BP	1	0.178573	0.579326	FOS	1	0.114154	0.371674	FOS	NA	NA	NA	NA	1	0.172121	0.503235	FOS	1	0.130785	0.508778	FOS	NA	NA	NA	NA	1	0.385473	0.73456	FOS	1	0.22782	0.546804	FOS	NA	NA	NA	NA	1	0.361016	0.729688	FOS	1	0.203214	0.627998	FOS	NA	NA	NA	NA	NA	NA	NA	NA	NA	NA	NA	NA	NA	NA	NA	NA	2	0.0911145	0.357258	CRH/FOS	2	0.0525727	0.227431	CRH/FOS	NA	NA	NA	NA	4	0.000236117	0.0726595	NEFL/NPAS4/AVPR1A/FOS	3	0.000498925	0.0897708	NPAS4/AVPR1A/FOS	1	0.14665	0.557643	NEFL
GO:0051767	nitric-oxide synthase biosynthetic process	BP	NA	NA	NA	NA	NA	NA	NA	NA	NA	NA	NA	NA	NA	NA	NA	NA	NA	NA	NA	NA	NA	NA	NA	NA	1	0.385473	0.73456	AKAP12	NA	NA	NA	NA	1	0.201227	0.64298	AKAP12	NA	NA	NA	NA	NA	NA	NA	NA	NA	NA	NA	NA	NA	NA	NA	NA	NA	NA	NA	NA	NA	NA	NA	NA	1	0.405559	0.711427	EDN1	NA	NA	NA	NA	1	0.129427	0.647925	EDN1	NA	NA	NA	NA	NA	NA	NA	NA	NA	NA	NA	NA
GO:0051769	regulation of nitric-oxide synthase biosynthetic process	BP	NA	NA	NA	NA	NA	NA	NA	NA	NA	NA	NA	NA	NA	NA	NA	NA	NA	NA	NA	NA	NA	NA	NA	NA	1	0.385473	0.73456	AKAP12	NA	NA	NA	NA	1	0.201227	0.64298	AKAP12	NA	NA	NA	NA	NA	NA	NA	NA	NA	NA	NA	NA	NA	NA	NA	NA	NA	NA	NA	NA	NA	NA	NA	NA	1	0.405559	0.711427	EDN1	NA	NA	NA	NA	1	0.129427	0.647925	EDN1	NA	NA	NA	NA	NA	NA	NA	NA	NA	NA	NA	NA
GO:0055070	copper ion homeostasis	BP	NA	NA	NA	NA	NA	NA	NA	NA	NA	NA	NA	NA	NA	NA	NA	NA	NA	NA	NA	NA	NA	NA	NA	NA	1	0.385473	0.73456	ATP7B	NA	NA	NA	NA	1	0.201227	0.64298	ATP7B	1	0.328394	0.729688	ATP7B	NA	NA	NA	NA	1	0.17609	0.59723	ATP7B	1	0.243037	0.734578	ATP7B	NA	NA	NA	NA	1	0.153561	0.664468	ATP7B	NA	NA	NA	NA	NA	NA	NA	NA	NA	NA	NA	NA	NA	NA	NA	NA	NA	NA	NA	NA	NA	NA	NA	NA
GO:0055119	relaxation of cardiac muscle	BP	NA	NA	NA	NA	NA	NA	NA	NA	NA	NA	NA	NA	NA	NA	NA	NA	NA	NA	NA	NA	NA	NA	NA	NA	1	0.385473	0.73456	KCNJ2	1	0.22782	0.546804	KCNJ2	NA	NA	NA	NA	NA	NA	NA	NA	NA	NA	NA	NA	NA	NA	NA	NA	1	0.243037	0.734578	GSTM2	NA	NA	NA	NA	1	0.153561	0.664468	GSTM2	NA	NA	NA	NA	NA	NA	NA	NA	NA	NA	NA	NA	1	0.247491	0.586665	PLN	1	0.132487	0.382862	PLN	NA	NA	NA	NA
GO:0060546	negative regulation of necroptotic process	BP	NA	NA	NA	NA	NA	NA	NA	NA	NA	NA	NA	NA	NA	NA	NA	NA	NA	NA	NA	NA	NA	NA	NA	NA	1	0.385473	0.73456	ARHGEF2	1	0.22782	0.546804	ARHGEF2	NA	NA	NA	NA	NA	NA	NA	NA	NA	NA	NA	NA	NA	NA	NA	NA	1	0.188443	0.730889	ARHGEF2	1	0.0795655	0.447075	ARHGEF2	NA	NA	NA	NA	NA	NA	NA	NA	NA	NA	NA	NA	NA	NA	NA	NA	NA	NA	NA	NA	NA	NA	NA	NA	NA	NA	NA	NA
GO:0061154	endothelial tube morphogenesis	BP	NA	NA	NA	NA	NA	NA	NA	NA	NA	NA	NA	NA	NA	NA	NA	NA	NA	NA	NA	NA	NA	NA	NA	NA	1	0.385473	0.73456	CXCL10	1	0.22782	0.546804	CXCL10	NA	NA	NA	NA	1	0.276321	0.729688	CXCL10	1	0.151289	0.625124	CXCL10	NA	NA	NA	NA	1	0.202448	0.730889	CXCL10	1	0.0859059	0.447075	CXCL10	NA	NA	NA	NA	1	0.405559	0.711427	ITGAX	1	0.314906	0.60337	ITGAX	NA	NA	NA	NA	NA	NA	NA	NA	NA	NA	NA	NA	NA	NA	NA	NA
GO:0070935	3'-UTR-mediated mRNA stabilization	BP	NA	NA	NA	NA	NA	NA	NA	NA	NA	NA	NA	NA	NA	NA	NA	NA	NA	NA	NA	NA	NA	NA	NA	NA	1	0.385473	0.73456	RBM24	1	0.22782	0.546804	RBM24	NA	NA	NA	NA	1	0.294111	0.729688	RBM24	1	0.161937	0.625124	RBM24	NA	NA	NA	NA	NA	NA	NA	NA	NA	NA	NA	NA	NA	NA	NA	NA	NA	NA	NA	NA	NA	NA	NA	NA	NA	NA	NA	NA	NA	NA	NA	NA	NA	NA	NA	NA	NA	NA	NA	NA
GO:0071318	cellular response to ATP	BP	NA	NA	NA	NA	NA	NA	NA	NA	NA	NA	NA	NA	NA	NA	NA	NA	NA	NA	NA	NA	NA	NA	NA	NA	1	0.385473	0.73456	SSH1	NA	NA	NA	NA	1	0.201227	0.64298	SSH1	NA	NA	NA	NA	NA	NA	NA	NA	NA	NA	NA	NA	NA	NA	NA	NA	NA	NA	NA	NA	NA	NA	NA	NA	2	0.0911145	0.357258	P2RY12/CIB2	1	0.314906	0.60337	P2RY12	1	0.129427	0.647925	CIB2	NA	NA	NA	NA	NA	NA	NA	NA	NA	NA	NA	NA
GO:0071731	response to nitric oxide	BP	NA	NA	NA	NA	NA	NA	NA	NA	NA	NA	NA	NA	1	0.154552	0.503235	CCNA2	NA	NA	NA	NA	1	0.0420601	0.235413	CCNA2	1	0.385473	0.73456	AQP1	1	0.22782	0.546804	AQP1	NA	NA	NA	NA	1	0.328394	0.729688	AQP1	1	0.182835	0.625124	AQP1	NA	NA	NA	NA	1	0.243037	0.734578	AQP1	1	0.104669	0.447075	AQP1	NA	NA	NA	NA	NA	NA	NA	NA	NA	NA	NA	NA	NA	NA	NA	NA	NA	NA	NA	NA	NA	NA	NA	NA	NA	NA	NA	NA
GO:0072538	T-helper 17 type immune response	BP	NA	NA	NA	NA	NA	NA	NA	NA	NA	NA	NA	NA	NA	NA	NA	NA	NA	NA	NA	NA	NA	NA	NA	NA	1	0.385473	0.73456	NFKBID	1	0.22782	0.546804	NFKBID	NA	NA	NA	NA	2	0.0511528	0.688756	RC3H2/NFKBID	1	0.172451	0.625124	NFKBID	1	0.16605	0.59723	RC3H2	1	0.229741	0.730889	RC3H2	NA	NA	NA	NA	1	0.14469	0.664468	RC3H2	NA	NA	NA	NA	NA	NA	NA	NA	NA	NA	NA	NA	1	0.233991	0.579415	ZC3H12A	1	0.124742	0.377223	ZC3H12A	NA	NA	NA	NA
GO:0072576	liver morphogenesis	BP	1	0.178573	0.579326	MDK	NA	NA	NA	NA	1	0.0721898	0.510343	MDK	NA	NA	NA	NA	NA	NA	NA	NA	NA	NA	NA	NA	1	0.385473	0.73456	MDK	NA	NA	NA	NA	1	0.201227	0.64298	MDK	NA	NA	NA	NA	NA	NA	NA	NA	NA	NA	NA	NA	NA	NA	NA	NA	NA	NA	NA	NA	NA	NA	NA	NA	1	0.405559	0.711427	MDK	NA	NA	NA	NA	1	0.129427	0.647925	MDK	NA	NA	NA	NA	NA	NA	NA	NA	NA	NA	NA	NA
GO:0080182	histone H3-K4 trimethylation	BP	NA	NA	NA	NA	NA	NA	NA	NA	NA	NA	NA	NA	NA	NA	NA	NA	NA	NA	NA	NA	NA	NA	NA	NA	1	0.385473	0.73456	WDR82	NA	NA	NA	NA	1	0.201227	0.64298	WDR82	1	0.328394	0.729688	WDR82	NA	NA	NA	NA	1	0.17609	0.59723	WDR82	NA	NA	NA	NA	NA	NA	NA	NA	NA	NA	NA	NA	NA	NA	NA	NA	NA	NA	NA	NA	NA	NA	NA	NA	NA	NA	NA	NA	NA	NA	NA	NA	NA	NA	NA	NA
GO:0090280	positive regulation of calcium ion import	BP	NA	NA	NA	NA	NA	NA	NA	NA	NA	NA	NA	NA	NA	NA	NA	NA	NA	NA	NA	NA	NA	NA	NA	NA	1	0.385473	0.73456	ATP2C2	1	0.22782	0.546804	ATP2C2	NA	NA	NA	NA	1	0.294111	0.729688	RAMP3	1	0.161937	0.625124	RAMP3	NA	NA	NA	NA	1	0.216213	0.730889	CCL3	1	0.0922032	0.447075	CCL3	NA	NA	NA	NA	1	0.405559	0.711427	CRH	1	0.314906	0.60337	CRH	NA	NA	NA	NA	1	0.22025	0.577495	RAMP3	1	0.116929	0.377223	RAMP3	NA	NA	NA	NA
GO:1901032	negative regulation of response to reactive oxygen species	BP	NA	NA	NA	NA	NA	NA	NA	NA	NA	NA	NA	NA	NA	NA	NA	NA	NA	NA	NA	NA	NA	NA	NA	NA	1	0.385473	0.73456	TRAP1	NA	NA	NA	NA	1	0.201227	0.64298	TRAP1	1	0.344907	0.729688	TRAP1	NA	NA	NA	NA	1	0.18601	0.59723	TRAP1	NA	NA	NA	NA	NA	NA	NA	NA	NA	NA	NA	NA	NA	NA	NA	NA	NA	NA	NA	NA	NA	NA	NA	NA	NA	NA	NA	NA	NA	NA	NA	NA	NA	NA	NA	NA
GO:1902165	regulation of intrinsic apoptotic signaling pathway in response to DNA damage by p53 class mediator	BP	NA	NA	NA	NA	NA	NA	NA	NA	NA	NA	NA	NA	NA	NA	NA	NA	NA	NA	NA	NA	NA	NA	NA	NA	1	0.385473	0.73456	CD74	1	0.22782	0.546804	CD74	NA	NA	NA	NA	NA	NA	NA	NA	NA	NA	NA	NA	NA	NA	NA	NA	1	0.243037	0.734578	KDM1A	NA	NA	NA	NA	1	0.153561	0.664468	KDM1A	1	0.405559	0.711427	CD74	1	0.314906	0.60337	CD74	NA	NA	NA	NA	NA	NA	NA	NA	NA	NA	NA	NA	NA	NA	NA	NA
GO:1903206	negative regulation of hydrogen peroxide-induced cell death	BP	NA	NA	NA	NA	NA	NA	NA	NA	NA	NA	NA	NA	NA	NA	NA	NA	NA	NA	NA	NA	NA	NA	NA	NA	1	0.385473	0.73456	TRAP1	NA	NA	NA	NA	1	0.201227	0.64298	TRAP1	1	0.344907	0.729688	TRAP1	NA	NA	NA	NA	1	0.18601	0.59723	TRAP1	NA	NA	NA	NA	NA	NA	NA	NA	NA	NA	NA	NA	NA	NA	NA	NA	NA	NA	NA	NA	NA	NA	NA	NA	NA	NA	NA	NA	NA	NA	NA	NA	NA	NA	NA	NA
GO:2001014	regulation of skeletal muscle cell differentiation	BP	NA	NA	NA	NA	NA	NA	NA	NA	NA	NA	NA	NA	NA	NA	NA	NA	NA	NA	NA	NA	NA	NA	NA	NA	1	0.385473	0.73456	RBM24	1	0.22782	0.546804	RBM24	NA	NA	NA	NA	1	0.328394	0.729688	RBM24	1	0.182835	0.625124	RBM24	NA	NA	NA	NA	2	0.0303052	0.633902	CYP26B1/UQCC2	2	0.00528242	0.138448	CYP26B1/UQCC2	NA	NA	NA	NA	NA	NA	NA	NA	NA	NA	NA	NA	NA	NA	NA	NA	NA	NA	NA	NA	NA	NA	NA	NA	NA	NA	NA	NA
GO:2001026	regulation of endothelial cell chemotaxis	BP	NA	NA	NA	NA	NA	NA	NA	NA	NA	NA	NA	NA	NA	NA	NA	NA	NA	NA	NA	NA	NA	NA	NA	NA	1	0.385473	0.73456	FGFR1	NA	NA	NA	NA	1	0.201227	0.64298	FGFR1	1	0.328394	0.729688	FGFR1	NA	NA	NA	NA	1	0.17609	0.59723	FGFR1	1	0.243037	0.734578	FGFR1	NA	NA	NA	NA	1	0.153561	0.664468	FGFR1	NA	NA	NA	NA	NA	NA	NA	NA	NA	NA	NA	NA	NA	NA	NA	NA	NA	NA	NA	NA	NA	NA	NA	NA
GO:2001039	negative regulation of cellular response to drug	BP	NA	NA	NA	NA	NA	NA	NA	NA	NA	NA	NA	NA	NA	NA	NA	NA	NA	NA	NA	NA	NA	NA	NA	NA	1	0.385473	0.73456	TRAP1	NA	NA	NA	NA	1	0.201227	0.64298	TRAP1	1	0.344907	0.729688	TRAP1	NA	NA	NA	NA	1	0.18601	0.59723	TRAP1	NA	NA	NA	NA	NA	NA	NA	NA	NA	NA	NA	NA	NA	NA	NA	NA	NA	NA	NA	NA	NA	NA	NA	NA	NA	NA	NA	NA	NA	NA	NA	NA	NA	NA	NA	NA
GO:2001267	regulation of cysteine-type endopeptidase activity involved in apoptotic signaling pathway	BP	NA	NA	NA	NA	NA	NA	NA	NA	NA	NA	NA	NA	NA	NA	NA	NA	NA	NA	NA	NA	NA	NA	NA	NA	1	0.385473	0.73456	LGALS9	1	0.22782	0.546804	LGALS9	NA	NA	NA	NA	NA	NA	NA	NA	NA	NA	NA	NA	NA	NA	NA	NA	NA	NA	NA	NA	NA	NA	NA	NA	NA	NA	NA	NA	1	0.405559	0.711427	LGALS9	1	0.314906	0.60337	LGALS9	NA	NA	NA	NA	NA	NA	NA	NA	NA	NA	NA	NA	NA	NA	NA	NA
GO:0010212	response to ionizing radiation	BP	1	0.813505	0.878652	ELK1	NA	NA	NA	NA	1	0.472528	0.641209	ELK1	1	0.764	0.844327	GPX1	1	0.657492	0.749141	GPX1	NA	NA	NA	NA	5	0.385893	0.73456	PTPRC/CXCL10/ANXA1/CYBA/ELK1	4	0.174371	0.515776	PTPRC/CXCL10/ANXA1/CYBA	1	0.853117	0.896126	ELK1	4	0.435278	0.737645	CXCL10/CYBA/ERCC1/ELK1	2	0.514529	0.72347	CXCL10/CYBA	2	0.492566	0.689549	ERCC1/ELK1	4	0.211581	0.730889	KDM1A/CLK2/CXCL10/ELK1	2	0.243056	0.495268	CLK2/CXCL10	2	0.416275	0.68575	KDM1A/ELK1	6	0.268919	0.657127	PTPRC/GPX1/ATM/RFWD3/CYBA/ELK1	5	0.212512	0.546522	PTPRC/GPX1/ATM/RFWD3/CYBA	1	0.693724	0.803419	ELK1	3	0.434858	0.677401	SFRP2/HSF1/ELK1	1	0.705459	0.760724	SFRP2	2	0.338388	0.609107	HSF1/ELK1
GO:0048660	regulation of smooth muscle cell proliferation	BP	2	0.496813	0.713933	TGFBR2/IGF1	2	0.273819	0.474734	TGFBR2/IGF1	NA	NA	NA	NA	3	0.167053	0.503235	HDAC4/PDGFD/IGF1	2	0.281478	0.565801	PDGFD/IGF1	1	0.305204	0.433016	HDAC4	5	0.385893	0.73456	HDAC4/MYB/GPER1/ABCC4/CYBA	3	0.372178	0.640833	MYB/ABCC4/CYBA	2	0.567974	0.770254	HDAC4/GPER1	4	0.424281	0.737049	HDAC4/MYB/ABCC4/CYBA	3	0.239734	0.627998	MYB/ABCC4/CYBA	1	0.806297	0.856404	HDAC4	1	0.905545	0.942087	HDAC4	NA	NA	NA	NA	1	0.756542	0.847398	HDAC4	11	0.00426088	0.0468585	PTAFR/HDAC4/TGFBR2/EDN1/AIF1/CCN4/IL18/IGF1/ABCC4/MMP2/CYBA	9	0.00462551	0.0397641	PTAFR/TGFBR2/AIF1/CCN4/IL18/IGF1/ABCC4/MMP2/CYBA	2	0.327941	0.658444	HDAC4/EDN1	5	0.090188	0.500915	MTOR/ID2/HDAC4/OGN/CCL5	3	0.1174	0.377223	ID2/OGN/CCL5	2	0.331981	0.606837	MTOR/HDAC4
GO:0051017	actin filament bundle assembly	BP	2	0.496813	0.713933	TAC1/LCP1	2	0.273819	0.474734	TAC1/LCP1	NA	NA	NA	NA	2	0.408838	0.633807	FSCN1/TAC1	2	0.278603	0.564973	FSCN1/TAC1	NA	NA	NA	NA	5	0.385893	0.73456	PLEK/CCN2/TAC1/LCP1/NF2	4	0.174371	0.515776	PLEK/CCN2/TAC1/LCP1	1	0.853117	0.896126	NF2	3	0.643263	0.801203	TAC1/LCP1/NF2	2	0.502726	0.721363	TAC1/LCP1	1	0.803916	0.854569	NF2	1	0.903871	0.941106	LCP1	1	0.605428	0.710927	LCP1	NA	NA	NA	NA	5	0.440149	0.728088	PLEK/RND3/AIF1/TAC1/LCP1	5	0.212512	0.546522	PLEK/RND3/AIF1/TAC1/LCP1	NA	NA	NA	NA	4	0.210904	0.577495	MTOR/SLC9A1/MARCKS/TAC1	2	0.332325	0.501593	MARCKS/TAC1	2	0.328771	0.60585	MTOR/SLC9A1
GO:0051897	positive regulation of protein kinase B signaling	BP	2	0.496813	0.713933	PIK3CG/ERBB2	1	0.644701	0.730485	PIK3CG	1	0.472528	0.641209	ERBB2	2	0.394189	0.626825	GPX1/ERBB2	1	0.638124	0.741723	GPX1	1	0.295725	0.42656	ERBB2	5	0.385893	0.73456	EGF/FGFR1/IRS2/IGF1R/RASD2	1	0.88999	0.940269	EGF	4	0.122246	0.636797	FGFR1/IRS2/IGF1R/RASD2	5	0.215591	0.729688	KIT/RAMP3/FGFR1/IRS2/RASD2	2	0.486706	0.714718	KIT/RAMP3	3	0.206004	0.59723	FGFR1/IRS2/RASD2	5	0.0744206	0.730889	FGF5/FGFR1/OSBPL8/CCL3/RASD2	1	0.594268	0.705768	CCL3	4	0.0461733	0.664468	FGF5/FGFR1/OSBPL8/RASD2	10	0.0119568	0.0982954	CX3CR1/GPX1/CD86/P2RY12/KIT/PIK3CG/IL18/PIK3R5/ERBB2/RAC2	9	0.00462551	0.0397641	CX3CR1/GPX1/CD86/P2RY12/KIT/PIK3CG/IL18/PIK3R5/RAC2	1	0.693724	0.803419	ERBB2	5	0.0797201	0.487201	MTOR/RAMP3/IGF2/SPRY2/RASD2	3	0.108004	0.377223	RAMP3/IGF2/SPRY2	2	0.315892	0.598821	MTOR/RASD2
GO:0051193	regulation of cofactor metabolic process	BP	1	0.726129	0.835205	IGF1	1	0.549782	0.670499	IGF1	NA	NA	NA	NA	3	0.0303627	0.430307	HDAC4/IGF1/PPARA	1	0.397712	0.623433	IGF1	2	0.0130793	0.235413	HDAC4/PPARA	4	0.385903	0.73456	HDAC4/PFKFB4/PDK4/CTNS	2	0.503698	0.72035	PDK4/CTNS	2	0.431519	0.722303	HDAC4/PFKFB4	3	0.214125	0.729688	PFKFB2/HDAC4/CTNS	2	0.195894	0.627998	PFKFB2/CTNS	1	0.54538	0.717388	HDAC4	2	0.309035	0.734578	SLC25A12/HDAC4	NA	NA	NA	NA	2	0.14575	0.664468	SLC25A12/HDAC4	5	0.245361	0.633229	PFKFB2/HDAC4/IGF1/CTNS/RAC2	4	0.230256	0.551302	PFKFB2/IGF1/CTNS/RAC2	1	0.598491	0.752304	HDAC4	1	0.68564	0.802522	HDAC4	NA	NA	NA	NA	1	0.436537	0.662709	HDAC4
GO:1902807	negative regulation of cell cycle G1/S phase transition	BP	NA	NA	NA	NA	NA	NA	NA	NA	NA	NA	NA	NA	NA	NA	NA	NA	NA	NA	NA	NA	NA	NA	NA	NA	4	0.385903	0.73456	SFN/PLAGL1/RBL2/FHL1	2	0.503698	0.72035	PLAGL1/RBL2	2	0.431519	0.722303	SFN/FHL1	2	0.70323	0.83035	PLAGL1/RBL2	2	0.352911	0.655659	PLAGL1/RBL2	NA	NA	NA	NA	3	0.243648	0.734578	MIR29B2/TFDP2/FHL1	1	0.496502	0.648323	MIR29B2	2	0.27374	0.664468	TFDP2/FHL1	4	0.433689	0.728088	PLAGL1/NACC2/ATM/RFWD3	3	0.445492	0.67782	PLAGL1/ATM/RFWD3	1	0.598491	0.752304	NACC2	1	0.828768	0.883028	BTG2	1	0.586073	0.677832	BTG2	NA	NA	NA	NA
GO:0097191	extrinsic apoptotic signaling pathway	BP	1	0.914816	0.938481	IGF1	1	0.780769	0.818089	IGF1	NA	NA	NA	NA	2	0.614937	0.757734	GPX1/IGF1	2	0.455734	0.655671	GPX1/IGF1	NA	NA	NA	NA	7	0.38731	0.736573	ARHGEF2/PTPRC/HMGB2/GPER1/FGFR1/FAIM2/TNFRSF12A	2	0.831597	0.911656	ARHGEF2/PTPRC	5	0.145495	0.636797	HMGB2/GPER1/FGFR1/FAIM2/TNFRSF12A	2	0.957485	0.970979	FGFR1/FAIM2	NA	NA	NA	NA	2	0.691472	0.783354	FGFR1/FAIM2	6	0.128	0.730889	ARHGEF2/FGFR1/DAPK1/ACVR1B/SGPP1/BID	2	0.396574	0.589732	ARHGEF2/BID	4	0.150041	0.664468	FGFR1/DAPK1/ACVR1B/SGPP1	7	0.452903	0.737613	PTPRC/GPX1/HMGB2/TLR3/IGF1/NOL3/DDX3X	5	0.49767	0.707067	PTPRC/GPX1/TLR3/IGF1/DDX3X	2	0.514092	0.725054	HMGB2/NOL3	5	0.270265	0.598297	ATF3/TNFSF10/SFRP2/FAIM2/ACVR1B	3	0.255241	0.449616	ATF3/TNFSF10/SFRP2	2	0.520369	0.697505	FAIM2/ACVR1B
GO:0008361	regulation of cell size	BP	2	0.611191	0.773843	SEMA4F/ULK2	NA	NA	NA	NA	2	0.184973	0.516637	SEMA4F/ULK2	NA	NA	NA	NA	NA	NA	NA	NA	NA	NA	NA	NA	6	0.389863	0.736573	TNR/PLEK/SEMA4F/AQP1/TNFRSF12A/ARHGAP4	3	0.506648	0.72207	PLEK/AQP1/ARHGAP4	3	0.416061	0.719728	TNR/SEMA4F/TNFRSF12A	3	0.774853	0.867806	TRIM46/FSTL4/AQP1	2	0.615525	0.781475	TRIM46/AQP1	1	0.865798	0.894532	FSTL4	4	0.317552	0.734578	KDM1A/LRRC8B/AQP1/VAV2	1	0.68222	0.753566	AQP1	3	0.244374	0.664468	KDM1A/LRRC8B/VAV2	4	0.789537	0.901825	PLEK/SEMA4F/TTL/EDN1	2	0.906579	0.943709	PLEK/TTL	2	0.426288	0.69329	SEMA4F/EDN1	3	0.558249	0.735794	MTOR/WDTC1/ULK2	NA	NA	NA	NA	3	0.176386	0.557643	MTOR/WDTC1/ULK2
GO:0019362	pyridine nucleotide metabolic process	BP	3	0.337466	0.633355	GPD1L/NT5E/IGF1	3	0.133759	0.382033	GPD1L/NT5E/IGF1	NA	NA	NA	NA	5	0.0113007	0.388694	HDAC4/GPD1L/NT5E/IGF1/PPARA	3	0.0787133	0.508778	GPD1L/NT5E/IGF1	2	0.0466642	0.235413	HDAC4/PPARA	6	0.389863	0.736573	PGM1/HDAC4/PFKFB4/FOXK1/OGDH/OGDHL	NA	NA	NA	NA	6	0.0303155	0.460027	PGM1/HDAC4/PFKFB4/FOXK1/OGDH/OGDHL	4	0.391009	0.734147	PGM1/PFKFB2/HDAC4/OGDH	1	0.804985	0.874177	PFKFB2	3	0.202907	0.59723	PGM1/HDAC4/OGDH	3	0.384574	0.736918	MPC2/SLC25A12/HDAC4	NA	NA	NA	NA	3	0.149799	0.664468	MPC2/SLC25A12/HDAC4	7	0.29153	0.664568	PFKFB2/HDAC4/GPD1L/NT5E/IGF1/IDH2/ASPDH	4	0.554499	0.738329	PFKFB2/GPD1L/NT5E/IGF1	3	0.176848	0.650689	HDAC4/IDH2/ASPDH	2	0.666444	0.793497	NMNAT1/HDAC4	NA	NA	NA	NA	2	0.312663	0.59633	NMNAT1/HDAC4
GO:0046496	nicotinamide nucleotide metabolic process	BP	3	0.337466	0.633355	GPD1L/NT5E/IGF1	3	0.133759	0.382033	GPD1L/NT5E/IGF1	NA	NA	NA	NA	5	0.0113007	0.388694	HDAC4/GPD1L/NT5E/IGF1/PPARA	3	0.0787133	0.508778	GPD1L/NT5E/IGF1	2	0.0466642	0.235413	HDAC4/PPARA	6	0.389863	0.736573	PGM1/HDAC4/PFKFB4/FOXK1/OGDH/OGDHL	NA	NA	NA	NA	6	0.0303155	0.460027	PGM1/HDAC4/PFKFB4/FOXK1/OGDH/OGDHL	4	0.391009	0.734147	PGM1/PFKFB2/HDAC4/OGDH	1	0.804985	0.874177	PFKFB2	3	0.202907	0.59723	PGM1/HDAC4/OGDH	3	0.384574	0.736918	MPC2/SLC25A12/HDAC4	NA	NA	NA	NA	3	0.149799	0.664468	MPC2/SLC25A12/HDAC4	7	0.29153	0.664568	PFKFB2/HDAC4/GPD1L/NT5E/IGF1/IDH2/ASPDH	4	0.554499	0.738329	PFKFB2/GPD1L/NT5E/IGF1	3	0.176848	0.650689	HDAC4/IDH2/ASPDH	2	0.666444	0.793497	NMNAT1/HDAC4	NA	NA	NA	NA	2	0.312663	0.59633	NMNAT1/HDAC4
GO:0007568	aging	BP	7	0.0426867	0.381881	IGFBP2/ATG7/TGFBR2/TWIST1/WNT16/FOS/ITGB2	6	0.0146036	0.17017	IGFBP2/TGFBR2/TWIST1/WNT16/FOS/ITGB2	1	0.711403	0.756798	ATG7	4	0.290016	0.565866	ATG7/TWIST1/WNT16/FOS	3	0.329674	0.586441	TWIST1/WNT16/FOS	1	0.507008	0.570533	ATG7	9	0.390041	0.736573	C1QA/HMGA1/CCN2/WNT16/ZMIZ1/DNMBP/EDNRB/FOS/TIMP1	5	0.413453	0.668333	C1QA/CCN2/WNT16/EDNRB/FOS	4	0.500892	0.73916	HMGA1/ZMIZ1/DNMBP/TIMP1	7	0.460671	0.754375	ATG7/WNT16/ZMIZ1/DNMBP/UCP2/FOS/ERCC1	3	0.638849	0.791288	WNT16/UCP2/FOS	4	0.384304	0.645858	ATG7/ZMIZ1/DNMBP/ERCC1	4	0.662368	0.824439	NSMCE2/ZMIZ1/EDNRB/RGN	1	0.837944	0.865584	EDNRB	3	0.509876	0.726127	NSMCE2/ZMIZ1/RGN	10	0.333021	0.68275	C1QA/ATG7/TGFBR2/EDN1/TWIST1/WNT16/ATM/FOS/ULK3/ITGB2	8	0.272924	0.580881	C1QA/TGFBR2/TWIST1/WNT16/ATM/FOS/ULK3/ITGB2	2	0.665638	0.786395	ATG7/EDN1	7	0.177828	0.570184	MTOR/ID2/DNMBP/SIRT3/FOS/MPO/LONP1	3	0.406901	0.549831	ID2/FOS/MPO	4	0.196166	0.557643	MTOR/DNMBP/SIRT3/LONP1
GO:0032956	regulation of actin cytoskeleton organization	BP	2	0.878847	0.917249	TAC1/MDK	1	0.895406	0.911043	TAC1	1	0.752307	0.790227	MDK	2	0.803086	0.863501	FSCN1/TAC1	2	0.653778	0.749141	FSCN1/TAC1	NA	NA	NA	NA	10	0.390543	0.736573	NOTCH2/ABL2/PLEK/CCN2/SCIN/TAC1/RHOBTB1/MDK/ARHGDIB/NF2	6	0.335128	0.616708	PLEK/CCN2/SCIN/TAC1/RHOBTB1/ARHGDIB	4	0.591705	0.777808	NOTCH2/ABL2/MDK/NF2	6	0.708236	0.831516	ABL2/TAC1/RHOBTB1/SMAD4/ARHGAP35/NF2	2	0.87706	0.916701	TAC1/RHOBTB1	4	0.451823	0.671316	ABL2/SMAD4/ARHGAP35/NF2	1	0.993441	0.994097	SCIN	1	0.864118	0.885448	SCIN	NA	NA	NA	NA	11	0.344155	0.684112	CCDC88A/PLEK/RND3/NEB/CRACD/CSF1R/EDN1/TAC1/MDK/ARHGDIB/NCKAP1L	9	0.253089	0.567867	CCDC88A/PLEK/RND3/NEB/CRACD/CSF1R/TAC1/ARHGDIB/NCKAP1L	2	0.726059	0.823027	EDN1/MDK	6	0.390255	0.656808	MTOR/SLC9A1/TAC1/CIT/ARHGAP44/ARHGAP35	1	0.923142	0.936498	TAC1	5	0.106778	0.557643	MTOR/SLC9A1/CIT/ARHGAP44/ARHGAP35
GO:0006942	regulation of striated muscle contraction	BP	2	0.233066	0.607564	PIK3CG/HCN4	1	0.434134	0.595153	PIK3CG	1	0.296702	0.569275	HCN4	2	0.17678	0.503235	HDAC4/DMPK	NA	NA	NA	NA	2	0.0163054	0.235413	HDAC4/DMPK	3	0.390947	0.736573	HDAC4/CCN2/KCNJ2	2	0.338684	0.621365	CCN2/KCNJ2	1	0.65196	0.795574	HDAC4	2	0.538598	0.763822	HDAC4/GSTO1	NA	NA	NA	NA	2	0.219044	0.597267	HDAC4/GSTO1	3	0.13157	0.730889	GSTM2/HDAC4/HCN4	NA	NA	NA	NA	3	0.0400328	0.664468	GSTM2/HDAC4/HCN4	3	0.431616	0.728088	HDAC4/PIK3CG/KCNQ1	2	0.525752	0.72428	PIK3CG/KCNQ1	1	0.478525	0.706806	HDAC4	5	0.00922912	0.266291	SLC9A1/ZC3H12A/HDAC4/PLN/HCN4	2	0.136139	0.385029	ZC3H12A/PLN	3	0.0262118	0.557643	SLC9A1/HDAC4/HCN4
GO:0008652	cellular amino acid biosynthetic process	BP	3	0.0638922	0.450296	GAD1/BCAT2/GLUD2	1	0.434134	0.595153	GAD1	2	0.0479116	0.510343	BCAT2/GLUD2	1	0.545554	0.717608	BCAT2	NA	NA	NA	NA	1	0.182787	0.344581	BCAT2	3	0.390947	0.736573	PHGDH/GLUD1/ALDH18A1	NA	NA	NA	NA	3	0.0870161	0.625932	PHGDH/GLUD1/ALDH18A1	NA	NA	NA	NA	NA	NA	NA	NA	NA	NA	NA	NA	2	0.371935	0.736095	ATP2B4/SLC25A12	NA	NA	NA	NA	2	0.182317	0.664468	ATP2B4/SLC25A12	4	0.218337	0.591925	GAD1/GLUD1/BCAT2/GLUD2	1	0.830792	0.899348	GAD1	3	0.0269252	0.647925	GLUD1/BCAT2/GLUD2	2	0.381668	0.652499	PLOD1/RIMKLB	1	0.487085	0.606209	RIMKLB	1	0.484258	0.680231	PLOD1
GO:0014909	smooth muscle cell migration	BP	2	0.233066	0.607564	MDK/IGF1	1	0.434134	0.595153	IGF1	1	0.296702	0.569275	MDK	3	0.0421408	0.451584	HDAC4/PDGFD/IGF1	2	0.112382	0.508778	PDGFD/IGF1	1	0.180579	0.343529	HDAC4	3	0.390947	0.736573	HDAC4/MDK/SSH1	NA	NA	NA	NA	3	0.0870161	0.625932	HDAC4/MDK/SSH1	1	0.841985	0.904549	HDAC4	NA	NA	NA	NA	1	0.592509	0.734318	HDAC4	1	0.724875	0.841065	HDAC4	NA	NA	NA	NA	1	0.538235	0.726127	HDAC4	7	0.0099608	0.0870369	HDAC4/DDR1/AIF1/CCN4/MDK/SORL1/IGF1	4	0.0981384	0.340545	AIF1/CCN4/SORL1/IGF1	3	0.0269252	0.647925	HDAC4/DDR1/MDK	2	0.375377	0.652285	HDAC4/CCL5	1	0.482486	0.603467	CCL5	1	0.479672	0.678576	HDAC4
GO:0032611	interleukin-1 beta production	BP	2	0.233066	0.607564	IGF1/TYROBP	2	0.109835	0.371586	IGF1/TYROBP	NA	NA	NA	NA	NA	NA	NA	NA	NA	NA	NA	NA	NA	NA	NA	NA	3	0.390947	0.736573	GSDMD/LGALS9/CARD8	3	0.118951	0.468533	GSDMD/LGALS9/CARD8	NA	NA	NA	NA	1	0.732983	0.846087	GSDMD	1	0.488161	0.714718	GSDMD	NA	NA	NA	NA	1	0.602907	0.79609	CCL3	1	0.307004	0.538312	CCL3	NA	NA	NA	NA	6	0.0326056	0.199853	CX3CR1/TREM2/IGF1/LGALS9/TMEM106A/TYROBP	6	0.0080736	0.060552	CX3CR1/TREM2/IGF1/LGALS9/TMEM106A/TYROBP	NA	NA	NA	NA	1	0.610606	0.761289	ZC3H12A	1	0.375887	0.527498	ZC3H12A	NA	NA	NA	NA
GO:0097306	cellular response to alcohol	BP	1	0.603096	0.770768	CYBB	1	0.434134	0.595153	CYBB	NA	NA	NA	NA	2	0.165639	0.503235	FDX1/CYBB	2	0.102459	0.508778	FDX1/CYBB	NA	NA	NA	NA	3	0.390947	0.736573	ADCY5/GLRA1/CYBB	1	0.70314	0.851381	CYBB	2	0.281027	0.663675	ADCY5/GLRA1	3	0.246696	0.729688	ADCY5/OSBPL7/GLRA2	2	0.218824	0.627998	OSBPL7/GLRA2	1	0.572194	0.72973	ADCY5	2	0.340716	0.734578	ADCY2/CYBB	1	0.384094	0.587888	CYBB	1	0.518489	0.726127	ADCY2	4	0.218337	0.591925	LRP8/SPI1/CDH1/CYBB	4	0.0981384	0.340545	LRP8/SPI1/CDH1/CYBB	NA	NA	NA	NA	2	0.349964	0.639993	LARP1/NPAS4	1	0.463679	0.592596	NPAS4	1	0.460921	0.670318	LARP1
GO:0140029	exocytic process	BP	NA	NA	NA	NA	NA	NA	NA	NA	NA	NA	NA	NA	1	0.555038	0.7252	SYTL2	1	0.451675	0.652779	SYTL2	NA	NA	NA	NA	3	0.390947	0.736573	PLEK/EXOC6B/RAB8B	1	0.70314	0.851381	PLEK	2	0.281027	0.663675	EXOC6B/RAB8B	4	0.120876	0.729688	SNAP47/EXOC6B/STX3/RAB8B	1	0.622385	0.782893	STX3	3	0.06559	0.59723	SNAP47/EXOC6B/RAB8B	NA	NA	NA	NA	NA	NA	NA	NA	NA	NA	NA	NA	3	0.431616	0.728088	PLEK/SYK/BTK	3	0.255317	0.569646	PLEK/SYK/BTK	NA	NA	NA	NA	1	0.746264	0.834524	SYT9	NA	NA	NA	NA	1	0.49331	0.684591	SYT9
GO:1903725	regulation of phospholipid metabolic process	BP	2	0.233066	0.607564	CAPN2/APOC1	1	0.434134	0.595153	APOC1	1	0.296702	0.569275	CAPN2	1	0.540737	0.714077	APOC1	1	0.438651	0.646922	APOC1	NA	NA	NA	NA	3	0.390947	0.736573	WDR81/APOC1/MTMR1	2	0.338684	0.621365	WDR81/APOC1	1	0.65196	0.795574	MTMR1	3	0.273271	0.729688	KIT/APOC1/MTMR1	2	0.237328	0.627998	KIT/APOC1	1	0.592509	0.734318	MTMR1	4	0.0388429	0.680985	VAV2/WDR81/APOC1/MTMR1	2	0.092108	0.447075	WDR81/APOC1	2	0.178598	0.664468	VAV2/MTMR1	8	0.00265189	0.0331924	CAPN2/P2RY12/KIT/ADGRF5/WDR81/PIK3R5/SOCS6/APOC1	7	0.00180746	0.0194478	P2RY12/KIT/ADGRF5/WDR81/PIK3R5/SOCS6/APOC1	1	0.478525	0.706806	CAPN2	NA	NA	NA	NA	NA	NA	NA	NA	NA	NA	NA	NA
GO:2001021	negative regulation of response to DNA damage stimulus	BP	2	0.233066	0.607564	TWIST1/TMEM161A	1	0.434134	0.595153	TWIST1	1	0.296702	0.569275	TMEM161A	2	0.18052	0.503235	MAGEF1/TWIST1	2	0.112382	0.508778	MAGEF1/TWIST1	NA	NA	NA	NA	3	0.390947	0.736573	CD74/CYREN/RPS3	2	0.338684	0.621365	CD74/CYREN	1	0.65196	0.795574	RPS3	3	0.273271	0.729688	ACKR3/RPS3/ERCC1	1	0.607741	0.776159	ACKR3	2	0.223472	0.597267	RPS3/ERCC1	5	0.00897039	0.518302	KDM1A/CYREN/SHLD2/RPS3/BID	3	0.0143961	0.227407	CYREN/SHLD2/BID	2	0.178598	0.664468	KDM1A/RPS3	5	0.0917439	0.35905	MAGEF1/CD74/TWIST1/CYREN/TMEM161A	4	0.0981384	0.340545	MAGEF1/CD74/TWIST1/CYREN	1	0.478525	0.706806	TMEM161A	2	0.375377	0.652285	SFRP2/HSF1	1	0.482486	0.603467	SFRP2	1	0.479672	0.678576	HSF1
GO:0007612	learning	BP	4	0.0870462	0.5273	SLC6A1/TAC1/DEAF1/FOS	3	0.0849339	0.35362	SLC6A1/TAC1/FOS	1	0.475015	0.64159	DEAF1	3	0.161989	0.503235	TAC1/DEAF1/FOS	2	0.275728	0.564973	TAC1/FOS	1	0.301427	0.432273	DEAF1	5	0.391859	0.736573	TNR/TAC1/DEAF1/FOS/CTNS	3	0.376536	0.644002	TAC1/FOS/CTNS	2	0.571967	0.77221	TNR/DEAF1	7	0.0457638	0.663571	KIT/TAC1/DEAF1/FOS/ATXN1L/CTNS/MECP2	4	0.0861331	0.625124	KIT/TAC1/FOS/CTNS	3	0.215361	0.597267	DEAF1/ATXN1L/MECP2	2	0.671632	0.825234	ATAD1/DEAF1	NA	NA	NA	NA	2	0.401814	0.680003	ATAD1/DEAF1	7	0.149581	0.479134	SLC6A1/KIT/TAC1/CRH/DEAF1/FOS/CTNS	6	0.101797	0.346845	SLC6A1/KIT/TAC1/CRH/FOS/CTNS	1	0.69639	0.803877	DEAF1	7	0.00917529	0.266291	MTOR/BTG2/TAC1/DEAF1/NPAS4/FOS/ATXN1L	4	0.0302804	0.243989	BTG2/TAC1/NPAS4/FOS	3	0.111556	0.557643	MTOR/DEAF1/ATXN1L
GO:0002260	lymphocyte homeostasis	BP	NA	NA	NA	NA	NA	NA	NA	NA	NA	NA	NA	NA	NA	NA	NA	NA	NA	NA	NA	NA	NA	NA	NA	NA	2	0.392135	0.736573	CD74/LGALS9	2	0.162131	0.512121	CD74/LGALS9	NA	NA	NA	NA	1	0.689851	0.822168	RC3H2	NA	NA	NA	NA	1	0.43426	0.662152	RC3H2	1	0.559061	0.78284	RC3H2	NA	NA	NA	NA	1	0.387548	0.678676	RC3H2	5	0.0139404	0.110253	CD74/SH2B2/NCKAP1L/LGALS9/TNFRSF13C	4	0.0205012	0.127161	CD74/NCKAP1L/LGALS9/TNFRSF13C	1	0.323101	0.657343	SH2B2	1	0.566648	0.739724	ZC3H8	NA	NA	NA	NA	1	0.339344	0.609107	ZC3H8
GO:0006911	phagocytosis, engulfment	BP	5	0.000210787	0.020743	MARCO/MSR1/ITGAM/C3/ITGB2	5	2.13288e-05	0.00277777	MARCO/MSR1/ITGAM/C3/ITGB2	NA	NA	NA	NA	NA	NA	NA	NA	NA	NA	NA	NA	NA	NA	NA	NA	2	0.392135	0.736573	RHOBTB1/C3	2	0.162131	0.512121	RHOBTB1/C3	NA	NA	NA	NA	2	0.248485	0.729688	RHOBTB1/MYH9	1	0.388951	0.670545	RHOBTB1	1	0.376575	0.641945	MYH9	NA	NA	NA	NA	NA	NA	NA	NA	NA	NA	NA	NA	9	1.0241e-05	0.000376944	MARCO/AIF1/TREM2/MSR1/BIN2/NCKAP1L/ITGAM/C3/ITGB2	9	7.80247e-07	2.9673e-05	MARCO/AIF1/TREM2/MSR1/BIN2/NCKAP1L/ITGAM/C3/ITGB2	NA	NA	NA	NA	NA	NA	NA	NA	NA	NA	NA	NA	NA	NA	NA	NA
GO:0007528	neuromuscular junction development	BP	1	0.425258	0.663482	ERBB2	NA	NA	NA	NA	1	0.19019	0.516661	ERBB2	1	0.370082	0.612622	ERBB2	NA	NA	NA	NA	1	0.11156	0.286226	ERBB2	2	0.392135	0.736573	CRKL/CACNG2	NA	NA	NA	NA	2	0.129823	0.636797	CRKL/CACNG2	1	0.665746	0.809744	CACNG2	NA	NA	NA	NA	1	0.413278	0.656575	CACNG2	NA	NA	NA	NA	NA	NA	NA	NA	NA	NA	NA	NA	2	0.424066	0.721135	COL4A1/ERBB2	NA	NA	NA	NA	2	0.0573797	0.647925	COL4A1/ERBB2	1	0.54285	0.727742	DCTN1	NA	NA	NA	NA	1	0.321602	0.603174	DCTN1
GO:0030834	regulation of actin filament depolymerization	BP	NA	NA	NA	NA	NA	NA	NA	NA	NA	NA	NA	NA	NA	NA	NA	NA	NA	NA	NA	NA	NA	NA	NA	NA	2	0.392135	0.736573	PLEK/SCIN	2	0.162131	0.512121	PLEK/SCIN	NA	NA	NA	NA	NA	NA	NA	NA	NA	NA	NA	NA	NA	NA	NA	NA	1	0.535362	0.772848	SCIN	1	0.262401	0.502022	SCIN	NA	NA	NA	NA	2	0.424066	0.721135	PLEK/CRACD	2	0.283086	0.581462	PLEK/CRACD	NA	NA	NA	NA	NA	NA	NA	NA	NA	NA	NA	NA	NA	NA	NA	NA
GO:0030858	positive regulation of epithelial cell differentiation	BP	NA	NA	NA	NA	NA	NA	NA	NA	NA	NA	NA	NA	NA	NA	NA	NA	NA	NA	NA	NA	NA	NA	NA	NA	2	0.392135	0.736573	SFN/ATOH8	1	0.517079	0.728775	ATOH8	1	0.468777	0.732314	SFN	NA	NA	NA	NA	NA	NA	NA	NA	NA	NA	NA	NA	NA	NA	NA	NA	NA	NA	NA	NA	NA	NA	NA	NA	NA	NA	NA	NA	NA	NA	NA	NA	NA	NA	NA	NA	3	0.0420628	0.399951	FOXC1/SFRP4/NCOA3	2	0.0576209	0.328356	FOXC1/SFRP4	1	0.321602	0.603174	NCOA3
GO:0032648	regulation of interferon-beta production	BP	NA	NA	NA	NA	NA	NA	NA	NA	NA	NA	NA	NA	NA	NA	NA	NA	NA	NA	NA	NA	NA	NA	NA	NA	2	0.392135	0.736573	TRAIP/HMGB2	1	0.517079	0.728775	TRAIP	1	0.468777	0.732314	HMGB2	1	0.682015	0.818508	POLR3A	NA	NA	NA	NA	1	0.42735	0.660474	POLR3A	NA	NA	NA	NA	NA	NA	NA	NA	NA	NA	NA	NA	5	0.0139404	0.110253	HMGB2/TLR3/LILRB1/TLR7/DDX3X	4	0.0205012	0.127161	TLR3/LILRB1/TLR7/DDX3X	1	0.323101	0.657343	HMGB2	NA	NA	NA	NA	NA	NA	NA	NA	NA	NA	NA	NA
GO:0043631	RNA polyadenylation	BP	NA	NA	NA	NA	NA	NA	NA	NA	NA	NA	NA	NA	NA	NA	NA	NA	NA	NA	NA	NA	NA	NA	NA	NA	2	0.392135	0.736573	CPSF3/PCF11	2	0.162131	0.512121	CPSF3/PCF11	NA	NA	NA	NA	1	0.673982	0.813705	CPSF3	1	0.433617	0.688154	CPSF3	NA	NA	NA	NA	1	0.5434	0.776688	PCF11	1	0.267494	0.507415	PCF11	NA	NA	NA	NA	NA	NA	NA	NA	NA	NA	NA	NA	NA	NA	NA	NA	2	0.187603	0.570184	FIP1L1/HSF1	1	0.32978	0.498928	FIP1L1	1	0.327568	0.60585	HSF1
GO:0046503	glycerolipid catabolic process	BP	2	0.104466	0.560821	PIK3CG/APOC1	2	0.045224	0.29145	PIK3CG/APOC1	NA	NA	NA	NA	1	0.356688	0.602711	APOC1	1	0.27916	0.564973	APOC1	NA	NA	NA	NA	2	0.392135	0.736573	PLA2G4A/APOC1	2	0.162131	0.512121	PLA2G4A/APOC1	NA	NA	NA	NA	2	0.275963	0.729688	GDE1/APOC1	1	0.411705	0.679183	APOC1	1	0.398862	0.653616	GDE1	2	0.16324	0.730889	GDE1/APOC1	1	0.252111	0.497257	APOC1	1	0.354704	0.673313	GDE1	4	0.0548778	0.265349	PIK3CG/SORL1/PLIN5/APOC1	3	0.0873605	0.313548	PIK3CG/SORL1/APOC1	1	0.323101	0.657343	PLIN5	1	0.526267	0.718311	PNPLA6	NA	NA	NA	NA	1	0.309512	0.592394	PNPLA6
GO:0051055	negative regulation of lipid biosynthetic process	BP	1	0.425258	0.663482	APOC1	1	0.289132	0.480945	APOC1	NA	NA	NA	NA	2	0.0651668	0.495945	ORMDL1/APOC1	2	0.0383594	0.508778	ORMDL1/APOC1	NA	NA	NA	NA	2	0.392135	0.736573	GPER1/APOC1	1	0.517079	0.728775	APOC1	1	0.468777	0.732314	GPER1	1	0.630678	0.793992	APOC1	1	0.396632	0.670545	APOC1	NA	NA	NA	NA	1	0.50178	0.757505	APOC1	1	0.241678	0.495268	APOC1	NA	NA	NA	NA	2	0.424066	0.721135	ORMDL1/APOC1	2	0.283086	0.581462	ORMDL1/APOC1	NA	NA	NA	NA	1	0.509084	0.70596	WDTC1	NA	NA	NA	NA	1	0.297209	0.587944	WDTC1
GO:0098900	regulation of action potential	BP	2	0.104466	0.560821	TAC1/HCN4	1	0.289132	0.480945	TAC1	1	0.19019	0.516661	HCN4	1	0.370082	0.612622	TAC1	1	0.290327	0.565801	TAC1	NA	NA	NA	NA	2	0.392135	0.736573	TAC1/KCNJ2	2	0.162131	0.512121	TAC1/KCNJ2	NA	NA	NA	NA	1	0.665746	0.809744	TAC1	1	0.426405	0.68553	TAC1	NA	NA	NA	NA	1	0.535362	0.772848	HCN4	NA	NA	NA	NA	1	0.368047	0.676943	HCN4	2	0.424066	0.721135	GBA/TAC1	2	0.283086	0.581462	GBA/TAC1	NA	NA	NA	NA	3	0.0420628	0.399951	SLC9A1/TAC1/HCN4	1	0.323784	0.495812	TAC1	2	0.0567886	0.557643	SLC9A1/HCN4
GO:1902099	regulation of metaphase/anaphase transition of cell cycle	BP	NA	NA	NA	NA	NA	NA	NA	NA	NA	NA	NA	NA	NA	NA	NA	NA	NA	NA	NA	NA	NA	NA	NA	NA	2	0.392135	0.736573	GEN1/HECW2	2	0.162131	0.512121	GEN1/HECW2	NA	NA	NA	NA	2	0.303385	0.729688	HECW2/CDT1	2	0.10907	0.625124	HECW2/CDT1	NA	NA	NA	NA	2	0.181726	0.730889	HECW2/NSMCE2	1	0.267494	0.507415	HECW2	1	0.374615	0.677824	NSMCE2	2	0.424066	0.721135	HECW2/ATM	2	0.283086	0.581462	HECW2/ATM	NA	NA	NA	NA	1	0.550924	0.73305	GEN1	1	0.32978	0.498928	GEN1	NA	NA	NA	NA
GO:1903428	positive regulation of reactive oxygen species biosynthetic process	BP	1	0.425258	0.663482	ITGB2	1	0.289132	0.480945	ITGB2	NA	NA	NA	NA	1	0.370082	0.612622	HDAC4	NA	NA	NA	NA	1	0.11156	0.286226	HDAC4	2	0.392135	0.736573	HDAC4/CYBA	1	0.517079	0.728775	CYBA	1	0.468777	0.732314	HDAC4	2	0.29426	0.729688	HDAC4/CYBA	1	0.426405	0.68553	CYBA	1	0.413278	0.656575	HDAC4	1	0.535362	0.772848	HDAC4	NA	NA	NA	NA	1	0.368047	0.676943	HDAC4	5	0.0139404	0.110253	HDAC4/EDN1/AIF1/CYBA/ITGB2	3	0.0873605	0.313548	AIF1/CYBA/ITGB2	2	0.0573797	0.647925	HDAC4/EDN1	2	0.181243	0.570184	MTOR/HDAC4	NA	NA	NA	NA	2	0.0567886	0.557643	MTOR/HDAC4
GO:0055088	lipid homeostasis	BP	NA	NA	NA	NA	NA	NA	NA	NA	NA	NA	NA	NA	1	0.654615	0.783665	ORMDL1	1	0.545641	0.688101	ORMDL1	NA	NA	NA	NA	4	0.392715	0.736573	SEC24A/COMMD9/IRS2/NPC2	2	0.508744	0.72207	COMMD9/NPC2	2	0.436279	0.72361	SEC24A/IRS2	3	0.45316	0.749131	COMMD9/IRS2/NPC2	2	0.361974	0.659762	COMMD9/NPC2	1	0.706683	0.791764	IRS2	NA	NA	NA	NA	NA	NA	NA	NA	NA	NA	NA	NA	4	0.440839	0.728088	ORMDL1/MYLIP/IL18/CEBPA	4	0.235273	0.558742	ORMDL1/MYLIP/IL18/CEBPA	NA	NA	NA	NA	NA	NA	NA	NA	NA	NA	NA	NA	NA	NA	NA	NA
GO:0061387	regulation of extent of cell growth	BP	2	0.372266	0.638968	SEMA4F/ULK2	NA	NA	NA	NA	2	0.0877339	0.510343	SEMA4F/ULK2	NA	NA	NA	NA	NA	NA	NA	NA	NA	NA	NA	NA	4	0.392715	0.736573	TNR/SEMA4F/TNFRSF12A/ARHGAP4	1	0.820651	0.905054	ARHGAP4	3	0.18404	0.636797	TNR/SEMA4F/TNFRSF12A	2	0.713622	0.834594	TRIM46/FSTL4	1	0.721559	0.830964	TRIM46	1	0.706683	0.791764	FSTL4	NA	NA	NA	NA	NA	NA	NA	NA	NA	NA	NA	NA	2	0.857295	0.938342	SEMA4F/TTL	1	0.919041	0.952695	TTL	1	0.601978	0.752304	SEMA4F	1	0.834787	0.885261	ULK2	NA	NA	NA	NA	1	0.590387	0.729616	ULK2
GO:0050768	negative regulation of neurogenesis	BP	4	0.403604	0.654291	BCL11A/SEMA4F/PAQR3/ULK2	1	0.867096	0.888773	BCL11A	3	0.125642	0.510343	SEMA4F/PAQR3/ULK2	1	0.929058	0.946831	DLL3	1	0.859615	0.880724	DLL3	NA	NA	NA	NA	9	0.394324	0.736573	ID3/ARHGEF2/TNR/SEMA4F/OSTN/ID4/HOOK3/EDNRB/ARHGAP4	6	0.249372	0.565036	ID3/ARHGEF2/OSTN/ID4/EDNRB/ARHGAP4	3	0.715797	0.820005	TNR/SEMA4F/HOOK3	9	0.163165	0.729688	ID3/TRIM46/OSTN/CRMP1/RAPGEF2/FSTL4/ID4/HOOK3/ASCL1	6	0.0947842	0.625124	ID3/TRIM46/OSTN/CRMP1/ID4/ASCL1	3	0.581692	0.731133	RAPGEF2/FSTL4/HOOK3	5	0.43266	0.74177	ARHGEF2/OSTN/KIAA0319/EDNRB/MCF2	3	0.247271	0.49649	ARHGEF2/OSTN/EDNRB	2	0.735098	0.834117	KIAA0319/MCF2	7	0.744157	0.882446	SRGAP2/BCL11A/SEMA4F/CRMP1/MYLIP/SORL1/IDH2	5	0.742113	0.846427	SRGAP2/BCL11A/CRMP1/MYLIP/SORL1	2	0.667677	0.786395	SEMA4F/IDH2	7	0.152901	0.570184	ID3/ID2/BCL11A/COL3A1/PAQR3/ULK2/MCF2	4	0.1804	0.413484	ID3/ID2/BCL11A/COL3A1	3	0.375691	0.628073	PAQR3/ULK2/MCF2
GO:0001764	neuron migration	BP	2	0.50456	0.718444	TWIST1/MDK	1	0.650094	0.733592	TWIST1	1	0.477491	0.64159	MDK	2	0.394189	0.626825	TWIST1/LHX6	2	0.267099	0.559759	TWIST1/LHX6	NA	NA	NA	NA	5	0.39782	0.736573	ACAP3/ARHGEF2/FGFR1/MDK/CRKL	2	0.65187	0.823057	ACAP3/ARHGEF2	3	0.302291	0.678824	FGFR1/MDK/CRKL	8	0.0148818	0.661549	ACAP3/TRIM46/RAPGEF2/PEX7/AUTS2/FGFR1/ASCL1/USP9X	4	0.0807645	0.625124	ACAP3/TRIM46/PEX7/ASCL1	4	0.0717828	0.59723	RAPGEF2/AUTS2/FGFR1/USP9X	5	0.0744206	0.730889	ARHGEF2/ADGRL3/KIAA0319/FGFR1/USP9X	1	0.594268	0.705768	ARHGEF2	4	0.0461733	0.664468	ADGRL3/KIAA0319/FGFR1/USP9X	3	0.822242	0.919041	SRGAP2/TWIST1/MDK	2	0.836406	0.902312	SRGAP2/TWIST1	1	0.699034	0.80649	MDK	2	0.670576	0.796032	NR4A2/COL3A1	2	0.319356	0.495356	NR4A2/COL3A1	NA	NA	NA	NA
GO:0021915	neural tube development	BP	2	0.50456	0.718444	TWIST1/DEAF1	1	0.650094	0.733592	TWIST1	1	0.477491	0.64159	DEAF1	2	0.426907	0.646163	TWIST1/DEAF1	1	0.662835	0.75099	TWIST1	1	0.312697	0.435216	DEAF1	5	0.39782	0.736573	LUZP1/STIL/PHGDH/GORAB/DEAF1	2	0.65187	0.823057	STIL/GORAB	3	0.302291	0.678824	LUZP1/PHGDH/DEAF1	5	0.256429	0.729688	LUZP1/STIL/GORAB/DEAF1/ARHGAP35	2	0.522296	0.730819	STIL/GORAB	3	0.234331	0.598676	LUZP1/DEAF1/ARHGAP35	3	0.430841	0.74177	LUZP1/SEC24B/DEAF1	NA	NA	NA	NA	3	0.174826	0.664468	LUZP1/SEC24B/DEAF1	4	0.647774	0.829979	EPHA2/PTK7/TWIST1/DEAF1	2	0.836406	0.902312	PTK7/TWIST1	2	0.334253	0.658444	EPHA2/DEAF1	5	0.0990498	0.515981	LUZP1/SFRP2/DEAF1/ALDH1A2/ARHGAP35	2	0.348439	0.509412	SFRP2/ALDH1A2	3	0.12291	0.557643	LUZP1/DEAF1/ARHGAP35
GO:0048659	smooth muscle cell proliferation	BP	2	0.50456	0.718444	TGFBR2/IGF1	2	0.279415	0.476232	TGFBR2/IGF1	NA	NA	NA	NA	3	0.172164	0.503235	HDAC4/PDGFD/IGF1	2	0.287225	0.565801	PDGFD/IGF1	1	0.30896	0.433182	HDAC4	5	0.39782	0.736573	HDAC4/MYB/GPER1/ABCC4/CYBA	3	0.380888	0.649536	MYB/ABCC4/CYBA	2	0.575933	0.774639	HDAC4/GPER1	4	0.435278	0.737645	HDAC4/MYB/ABCC4/CYBA	3	0.246421	0.63303	MYB/ABCC4/CYBA	1	0.810974	0.858234	HDAC4	1	0.908806	0.942333	HDAC4	NA	NA	NA	NA	1	0.761609	0.848661	HDAC4	11	0.00475749	0.0505456	PTAFR/HDAC4/TGFBR2/EDN1/AIF1/CCN4/IL18/IGF1/ABCC4/MMP2/CYBA	9	0.00508719	0.0424684	PTAFR/TGFBR2/AIF1/CCN4/IL18/IGF1/ABCC4/MMP2/CYBA	2	0.334253	0.658444	HDAC4/EDN1	5	0.0945655	0.50972	MTOR/ID2/HDAC4/OGN/CCL5	3	0.121243	0.377223	ID2/OGN/CCL5	2	0.338388	0.609107	MTOR/HDAC4
GO:0045860	positive regulation of protein kinase activity	BP	6	0.489296	0.709253	TGFBR2/PIK3CG/MAPKAP1/CD4/IGF1/ERBB2	4	0.45557	0.61315	TGFBR2/PIK3CG/CD4/IGF1	2	0.635683	0.716063	MAPKAP1/ERBB2	3	0.84222	0.88734	PDGFD/IGF1/ERBB2	2	0.859785	0.880724	PDGFD/IGF1	1	0.698882	0.716957	ERBB2	15	0.39891	0.736573	MAP3K6/CLSPN/TAL1/SHC1/PTPRC/ADCY5/ADRA2C/EGF/CD74/MAP3K4/FGFR1/RPS3/TELO2/ADCY9/CRKL	6	0.746948	0.874004	CLSPN/TAL1/PTPRC/EGF/CD74/TELO2	9	0.190218	0.636797	MAP3K6/SHC1/ADCY5/ADRA2C/MAP3K4/FGFR1/RPS3/ADCY9/CRKL	6	0.961915	0.9732	SHC1/KIT/RAPGEF2/FGFR1/RPS3/CRKL	1	0.996448	0.996448	KIT	5	0.613822	0.745057	SHC1/RAPGEF2/FGFR1/RPS3/CRKL	8	0.490128	0.757505	CSF1/ATP2B4/HIGD1A/FGFR1/CCNY/RPS3/OSBPL8/CRKL	1	0.954423	0.956566	CSF1	7	0.172419	0.664468	ATP2B4/HIGD1A/FGFR1/CCNY/RPS3/OSBPL8/CRKL	23	0.0220682	0.152033	MAP3K6/TAL1/LRP8/PTPRC/CCDC88A/TGFBR2/KIT/TLR3/ADRB2/CSF1R/CD74/EDN1/FGD2/PIK3CG/SYK/IL18/CD4/NCKAP1L/IGF1/CSK/PIK3R5/ERBB2/DDX3X	20	0.0055271	0.0454247	TAL1/LRP8/PTPRC/CCDC88A/TGFBR2/KIT/TLR3/ADRB2/CSF1R/CD74/FGD2/PIK3CG/SYK/IL18/CD4/NCKAP1L/IGF1/CSK/PIK3R5/DDX3X	3	0.760363	0.836986	MAP3K6/EDN1/ERBB2	8	0.513742	0.710093	MTOR/PILRB/CKS2/MAPKAP1/IGF2/PDE6H/SPRY2/CCL5	5	0.348992	0.509925	PILRB/CKS2/IGF2/SPRY2/CCL5	3	0.7462	0.821923	MTOR/MAPKAP1/PDE6H
GO:0006094	gluconeogenesis	BP	NA	NA	NA	NA	NA	NA	NA	NA	NA	NA	NA	NA	3	0.0393511	0.447762	PC/SLC37A4/PPARA	1	0.429799	0.646387	SLC37A4	2	0.0158852	0.235413	PC/PPARA	3	0.399071	0.736573	PGM1/FOXK1/SLC25A13	1	0.707921	0.854982	SLC25A13	2	0.286198	0.663675	PGM1/FOXK1	2	0.531146	0.763822	PGM1/SLC25A13	1	0.597667	0.773032	SLC25A13	1	0.582474	0.731133	PGM1	2	0.353268	0.735893	CLK2/SLC25A12	1	0.392586	0.589732	CLK2	1	0.528465	0.726127	SLC25A12	1	0.915927	0.964415	PC	NA	NA	NA	NA	1	0.483045	0.708871	PC	1	0.722566	0.82187	ATF3	1	0.473166	0.599248	ATF3	NA	NA	NA	NA
GO:0009791	post-embryonic development	BP	1	0.60797	0.772537	HMGN1	NA	NA	NA	NA	1	0.300004	0.569275	HMGN1	NA	NA	NA	NA	NA	NA	NA	NA	NA	NA	NA	NA	3	0.399071	0.736573	ASH1L/STK36/ARID5B	1	0.707921	0.854982	STK36	2	0.286198	0.663675	ASH1L/ARID5B	6	0.0115469	0.597469	ASH1L/KDM5B/STK36/RC3H2/ERCC1/MECP2	1	0.622385	0.782893	STK36	5	0.00232989	0.284821	ASH1L/KDM5B/RC3H2/ERCC1/MECP2	1	0.738937	0.845416	RC3H2	NA	NA	NA	NA	1	0.552516	0.734517	RC3H2	3	0.440101	0.728088	ATM/IREB2/HMGN1	2	0.53289	0.726932	ATM/IREB2	1	0.483045	0.708871	HMGN1	3	0.154061	0.570184	MTOR/NR4A2/SCUBE1	2	0.14827	0.391913	NR4A2/SCUBE1	1	0.49331	0.684591	MTOR
GO:0021987	cerebral cortex development	BP	1	0.732828	0.838193	MDK	NA	NA	NA	NA	1	0.395124	0.612364	MDK	3	0.0908165	0.503235	NPY/LHX6/MDK	2	0.187281	0.529528	NPY/LHX6	1	0.240271	0.383146	MDK	4	0.399516	0.736573	NCOA1/NPY/MDK/CRKL	1	0.823547	0.906769	NPY	3	0.187545	0.636797	NCOA1/MDK/CRKL	2	0.718703	0.838006	NPY/ASCL1	2	0.366488	0.660545	NPY/ASCL1	NA	NA	NA	NA	1	0.831474	0.89938	KDM1A	NA	NA	NA	NA	1	0.655673	0.791961	KDM1A	6	0.127983	0.435455	LRP8/SRGAP2/P2RY12/TRA2B/NPY/MDK	5	0.105419	0.358539	LRP8/SRGAP2/P2RY12/TRA2B/NPY	1	0.605436	0.754663	MDK	3	0.267507	0.598297	COL3A1/TRA2B/NEFL	2	0.227771	0.432696	COL3A1/TRA2B	1	0.594004	0.73106	NEFL
GO:2001020	regulation of response to DNA damage stimulus	BP	2	0.709972	0.831377	TWIST1/TMEM161A	1	0.785764	0.821767	TWIST1	1	0.614173	0.710346	TMEM161A	2	0.603791	0.751616	MAGEF1/TWIST1	2	0.445305	0.650557	MAGEF1/TWIST1	NA	NA	NA	NA	7	0.402072	0.736573	NSD2/CD74/CYREN/RPS3/SPRED1/HIC1/CBX8	3	0.631477	0.812275	CD74/CYREN/CBX8	4	0.310828	0.680028	NSD2/RPS3/SPRED1/HIC1	4	0.705649	0.830364	ACKR3/RPS3/SPRED1/ERCC1	1	0.914927	0.944827	ACKR3	3	0.413856	0.656696	RPS3/SPRED1/ERCC1	7	0.0511479	0.714891	KDM1A/CYREN/SHLD2/RPS3/SPRED1/CBX8/BID	4	0.0448647	0.412801	CYREN/SHLD2/CBX8/BID	3	0.325997	0.664468	KDM1A/RPS3/SPRED1	10	0.113929	0.405168	MAGEF1/CD74/TWIST1/CYREN/NACC2/ATM/SPRED1/RFWD3/HIC1/TMEM161A	6	0.33339	0.612898	MAGEF1/CD74/TWIST1/CYREN/ATM/RFWD3	4	0.0972026	0.647925	NACC2/SPRED1/HIC1/TMEM161A	2	0.859184	0.89869	SFRP2/HSF1	1	0.823517	0.855087	SFRP2	1	0.820979	0.865024	HSF1
GO:0001755	neural crest cell migration	BP	2	0.108373	0.560821	SEMA4F/TWIST1	1	0.294511	0.484434	TWIST1	1	0.193984	0.516661	SEMA4F	1	0.376675	0.615708	TWIST1	1	0.295846	0.566173	TWIST1	NA	NA	NA	NA	2	0.402748	0.736573	SEMA4F/EDNRB	1	0.524841	0.733953	EDNRB	1	0.476205	0.736193	SEMA4F	NA	NA	NA	NA	NA	NA	NA	NA	NA	NA	NA	NA	1	0.5434	0.776688	EDNRB	1	0.267494	0.507415	EDNRB	NA	NA	NA	NA	2	0.435097	0.728088	SEMA4F/TWIST1	1	0.663283	0.796828	TWIST1	1	0.328955	0.658444	SEMA4F	NA	NA	NA	NA	NA	NA	NA	NA	NA	NA	NA	NA
GO:0003179	heart valve morphogenesis	BP	3	0.0185048	0.244373	HEYL/TGFBR2/TWIST1	2	0.0470522	0.293072	TGFBR2/TWIST1	1	0.193984	0.516661	HEYL	1	0.356688	0.602711	TWIST1	1	0.27916	0.564973	TWIST1	NA	NA	NA	NA	2	0.402748	0.736573	NOTCH2/FGFRL1	NA	NA	NA	NA	2	0.134538	0.636797	NOTCH2/FGFRL1	2	0.275963	0.729688	NOTCH2/SMAD4	NA	NA	NA	NA	2	0.0905993	0.59723	NOTCH2/SMAD4	NA	NA	NA	NA	NA	NA	NA	NA	NA	NA	NA	NA	2	0.435097	0.728088	TGFBR2/TWIST1	2	0.291776	0.594023	TGFBR2/TWIST1	NA	NA	NA	NA	2	0.168627	0.570184	MTOR/HEY2	1	0.311632	0.489707	HEY2	1	0.309512	0.592394	MTOR
GO:0006376	mRNA splice site selection	BP	NA	NA	NA	NA	NA	NA	NA	NA	NA	NA	NA	NA	NA	NA	NA	NA	NA	NA	NA	NA	NA	NA	NA	NA	2	0.402748	0.736573	RNVU1-6/SRSF6	2	0.16781	0.515776	RNVU1-6/SRSF6	NA	NA	NA	NA	NA	NA	NA	NA	NA	NA	NA	NA	NA	NA	NA	NA	NA	NA	NA	NA	NA	NA	NA	NA	NA	NA	NA	NA	3	0.181381	0.529408	SFSWAP/NOL3/SRSF6	2	0.291776	0.594023	SFSWAP/SRSF6	1	0.328955	0.658444	NOL3	1	0.558856	0.735794	RNU4ATAC	1	0.335723	0.501593	RNU4ATAC	NA	NA	NA	NA
GO:0007632	visual behavior	BP	1	0.4323	0.66858	DEAF1	NA	NA	NA	NA	1	0.193984	0.516661	DEAF1	1	0.383199	0.620745	DEAF1	NA	NA	NA	NA	1	0.116332	0.289917	DEAF1	2	0.402748	0.736573	DEAF1/CTNS	1	0.524841	0.733953	CTNS	1	0.476205	0.736193	DEAF1	4	0.0259633	0.661549	KIT/DEAF1/CTNS/MECP2	2	0.113127	0.625124	KIT/CTNS	2	0.105635	0.59723	DEAF1/MECP2	1	0.551298	0.779892	DEAF1	NA	NA	NA	NA	1	0.381115	0.677824	DEAF1	3	0.181381	0.529408	KIT/DEAF1/CTNS	2	0.291776	0.594023	KIT/CTNS	1	0.328955	0.658444	DEAF1	2	0.193994	0.573011	MTOR/DEAF1	NA	NA	NA	NA	2	0.0614398	0.557643	MTOR/DEAF1
GO:0010718	positive regulation of epithelial to mesenchymal transition	BP	3	0.0185048	0.244373	TGFBR2/TWIST1/MDK	2	0.0470522	0.293072	TGFBR2/TWIST1	1	0.193984	0.516661	MDK	1	0.376675	0.615708	TWIST1	1	0.295846	0.566173	TWIST1	NA	NA	NA	NA	2	0.402748	0.736573	MDK/BCL9L	NA	NA	NA	NA	2	0.134538	0.636797	MDK/BCL9L	2	0.303385	0.729688	BCL9L/SMAD4	NA	NA	NA	NA	2	0.101815	0.59723	BCL9L/SMAD4	NA	NA	NA	NA	NA	NA	NA	NA	NA	NA	NA	NA	3	0.181381	0.529408	TGFBR2/TWIST1/MDK	2	0.291776	0.594023	TGFBR2/TWIST1	1	0.328955	0.658444	MDK	3	0.0445007	0.407973	MTOR/FOXC1/COL1A1	2	0.0599616	0.336935	FOXC1/COL1A1	1	0.327568	0.60585	MTOR
GO:0034381	plasma lipoprotein particle clearance	BP	2	0.108373	0.560821	MSR1/APOC1	2	0.0470522	0.293072	MSR1/APOC1	NA	NA	NA	NA	1	0.383199	0.620745	APOC1	1	0.301322	0.569101	APOC1	NA	NA	NA	NA	2	0.402748	0.736573	NPC2/APOC1	2	0.16781	0.515776	NPC2/APOC1	NA	NA	NA	NA	2	0.31249	0.729688	NPC2/APOC1	2	0.113127	0.625124	NPC2/APOC1	NA	NA	NA	NA	1	0.551298	0.779892	APOC1	1	0.272552	0.510499	APOC1	NA	NA	NA	NA	4	0.0586526	0.279616	MYLIP/MSR1/CSK/APOC1	4	0.0220528	0.131167	MYLIP/MSR1/CSK/APOC1	NA	NA	NA	NA	NA	NA	NA	NA	NA	NA	NA	NA	NA	NA	NA	NA
GO:0045839	negative regulation of mitotic nuclear division	BP	NA	NA	NA	NA	NA	NA	NA	NA	NA	NA	NA	NA	NA	NA	NA	NA	NA	NA	NA	NA	NA	NA	NA	NA	2	0.402748	0.736573	GEN1/TNKS	1	0.524841	0.733953	GEN1	1	0.476205	0.736193	TNKS	2	0.31249	0.729688	TNKS/CDT1	1	0.440739	0.691077	CDT1	1	0.42735	0.660474	TNKS	NA	NA	NA	NA	NA	NA	NA	NA	NA	NA	NA	NA	1	0.776205	0.898183	ATM	1	0.663283	0.796828	ATM	NA	NA	NA	NA	2	0.193994	0.573011	GEN1/TOM1L2	1	0.335723	0.501593	GEN1	1	0.333482	0.606837	TOM1L2
GO:0071398	cellular response to fatty acid	BP	NA	NA	NA	NA	NA	NA	NA	NA	NA	NA	NA	NA	NA	NA	NA	NA	NA	NA	NA	NA	NA	NA	NA	NA	2	0.402748	0.736573	ID3/PDK4	2	0.16781	0.515776	ID3/PDK4	NA	NA	NA	NA	1	0.665746	0.809744	ID3	1	0.426405	0.68553	ID3	NA	NA	NA	NA	NA	NA	NA	NA	NA	NA	NA	NA	NA	NA	NA	NA	2	0.435097	0.728088	PTAFR/EDN1	1	0.663283	0.796828	PTAFR	1	0.328955	0.658444	EDN1	2	0.181243	0.570184	ID3/ZC3H12A	2	0.0576209	0.328356	ID3/ZC3H12A	NA	NA	NA	NA
GO:1900024	regulation of substrate adhesion-dependent cell spreading	BP	1	0.4323	0.66858	MDK	NA	NA	NA	NA	1	0.193984	0.516661	MDK	1	0.370082	0.612622	OLFM4	1	0.290327	0.565801	OLFM4	NA	NA	NA	NA	2	0.402748	0.736573	MDK/CRKL	NA	NA	NA	NA	2	0.134538	0.636797	MDK/CRKL	1	0.665746	0.809744	CRKL	NA	NA	NA	NA	1	0.413278	0.656575	CRKL	1	0.535362	0.772848	CRKL	NA	NA	NA	NA	1	0.368047	0.676943	CRKL	1	0.776205	0.898183	MDK	NA	NA	NA	NA	1	0.328955	0.658444	MDK	NA	NA	NA	NA	NA	NA	NA	NA	NA	NA	NA	NA
GO:1990090	cellular response to nerve growth factor stimulus	BP	1	0.4323	0.66858	TAC1	1	0.294511	0.484434	TAC1	NA	NA	NA	NA	1	0.376675	0.615708	TAC1	1	0.295846	0.566173	TAC1	NA	NA	NA	NA	2	0.402748	0.736573	TAC1/RPS3	1	0.524841	0.733953	TAC1	1	0.476205	0.736193	RPS3	2	0.303385	0.729688	RAPGEF2/TAC1	1	0.433617	0.688154	TAC1	1	0.420357	0.659057	RAPGEF2	NA	NA	NA	NA	NA	NA	NA	NA	NA	NA	NA	NA	1	0.776205	0.898183	TAC1	1	0.663283	0.796828	TAC1	NA	NA	NA	NA	1	0.550924	0.73305	TAC1	1	0.32978	0.498928	TAC1	NA	NA	NA	NA
GO:0010976	positive regulation of neuron projection development	BP	4	0.409116	0.655677	STYXL1/MDK/GRN/ANKRD27	1	0.869132	0.890448	GRN	3	0.127716	0.510343	STYXL1/MDK/ANKRD27	2	0.748527	0.834306	STYXL1/ANKRD27	NA	NA	NA	NA	2	0.148913	0.317429	STYXL1/ANKRD27	9	0.402894	0.736573	ABL2/FGFR1/WASHC5/MDK/TNFRSF12A/GRN/CRTC1/CACNG7/CHODL	3	0.802854	0.897691	WASHC5/GRN/CHODL	6	0.167814	0.636797	ABL2/FGFR1/MDK/TNFRSF12A/CRTC1/CACNG7	8	0.29056	0.729688	ABL2/RAPGEF2/CUX1/FGFR1/WASHC5/CRTC1/ARHGAP35/CACNG7	1	0.961086	0.972002	WASHC5	7	0.0345883	0.584569	ABL2/RAPGEF2/CUX1/FGFR1/CRTC1/ARHGAP35/CACNG7	2	0.936798	0.956513	KDM1A/FGFR1	NA	NA	NA	NA	2	0.74506	0.842053	KDM1A/FGFR1	8	0.619901	0.820291	FOXO6/LRP8/PTK7/WASHC5/MDK/GRN/CRTC1/ANKRD27	5	0.748022	0.849563	FOXO6/LRP8/PTK7/WASHC5/GRN	3	0.403196	0.686842	MDK/CRTC1/ANKRD27	4	0.660468	0.79079	MTOR/NEFL/PPP2R5B/ARHGAP35	NA	NA	NA	NA	4	0.185525	0.557643	MTOR/NEFL/PPP2R5B/ARHGAP35
GO:0034728	nucleosome organization	BP	NA	NA	NA	NA	NA	NA	NA	NA	NA	NA	NA	NA	NA	NA	NA	NA	NA	NA	NA	NA	NA	NA	NA	NA	5	0.403777	0.736573	HMGB2/CENPU/HMGA1/SMARCD3/SMARCD2	2	0.655762	0.824825	CENPU/SMARCD2	3	0.306103	0.678824	HMGB2/HMGA1/SMARCD3	2	0.850998	0.909237	HIST1H2BO/UBN1	1	0.821618	0.88335	HIST1H2BO	1	0.80865	0.857162	UBN1	NA	NA	NA	NA	NA	NA	NA	NA	NA	NA	NA	NA	3	0.825967	0.920578	HMGB2/H2BC15/BRD2	1	0.963132	0.979073	BRD2	2	0.337403	0.660033	HMGB2/H2BC15	3	0.430197	0.677401	HIST1H4D/NAA60/UBN1	1	0.702806	0.759489	HIST1H4D	2	0.335187	0.608923	NAA60/UBN1
GO:0061572	actin filament bundle organization	BP	2	0.508404	0.720443	TAC1/LCP1	2	0.282212	0.478399	TAC1/LCP1	NA	NA	NA	NA	2	0.419713	0.639666	FSCN1/TAC1	2	0.287225	0.565801	FSCN1/TAC1	NA	NA	NA	NA	5	0.403777	0.736573	PLEK/CCN2/TAC1/LCP1/NF2	4	0.1839	0.519779	PLEK/CCN2/TAC1/LCP1	1	0.859232	0.898493	NF2	3	0.658045	0.808784	TAC1/LCP1/NF2	2	0.514529	0.72347	TAC1/LCP1	1	0.810974	0.858234	NF2	1	0.908806	0.942333	LCP1	1	0.613599	0.713534	LCP1	NA	NA	NA	NA	5	0.458932	0.737613	PLEK/RND3/AIF1/TAC1/LCP1	5	0.22517	0.551302	PLEK/RND3/AIF1/TAC1/LCP1	NA	NA	NA	NA	5	0.0945655	0.50972	MTOR/SLC9A1/MARCKS/TAC1/RFLNA	2	0.342008	0.504106	MARCKS/TAC1	3	0.119079	0.557643	MTOR/SLC9A1/RFLNA
GO:0000963	mitochondrial RNA processing	BP	NA	NA	NA	NA	NA	NA	NA	NA	NA	NA	NA	NA	1	0.145629	0.503235	TRMT5	1	0.110229	0.508778	TRMT5	NA	NA	NA	NA	1	0.403904	0.736573	TRMT5	1	0.240205	0.557106	TRMT5	NA	NA	NA	NA	1	0.311465	0.729688	TRMT5	1	0.172451	0.625124	TRMT5	NA	NA	NA	NA	NA	NA	NA	NA	NA	NA	NA	NA	NA	NA	NA	NA	1	0.424584	0.721135	TRMT5	1	0.33092	0.610709	TRMT5	NA	NA	NA	NA	NA	NA	NA	NA	NA	NA	NA	NA	NA	NA	NA	NA
GO:0002251	organ or tissue specific immune response	BP	1	0.188616	0.588208	DEFA3	1	0.120844	0.376835	DEFA3	NA	NA	NA	NA	1	0.163383	0.503235	DEFA3	1	0.123986	0.508778	DEFA3	NA	NA	NA	NA	1	0.403904	0.736573	DEFA3	1	0.240205	0.557106	DEFA3	NA	NA	NA	NA	1	0.344907	0.729688	DEFA3	1	0.193089	0.625124	DEFA3	NA	NA	NA	NA	1	0.256104	0.734578	DEFA3	1	0.110838	0.447075	DEFA3	NA	NA	NA	NA	1	0.424584	0.721135	DEFA3	1	0.33092	0.610709	DEFA3	NA	NA	NA	NA	NA	NA	NA	NA	NA	NA	NA	NA	NA	NA	NA	NA
GO:0006582	melanin metabolic process	BP	NA	NA	NA	NA	NA	NA	NA	NA	NA	NA	NA	NA	NA	NA	NA	NA	NA	NA	NA	NA	NA	NA	NA	NA	1	0.403904	0.736573	CTNS	1	0.240205	0.557106	CTNS	NA	NA	NA	NA	2	0.0511528	0.688756	RAPGEF2/CTNS	1	0.172451	0.625124	CTNS	1	0.16605	0.59723	RAPGEF2	1	0.229741	0.730889	MYO5A	NA	NA	NA	NA	1	0.14469	0.664468	MYO5A	1	0.424584	0.721135	CTNS	1	0.33092	0.610709	CTNS	NA	NA	NA	NA	NA	NA	NA	NA	NA	NA	NA	NA	NA	NA	NA	NA
GO:0006895	Golgi to endosome transport	BP	NA	NA	NA	NA	NA	NA	NA	NA	NA	NA	NA	NA	NA	NA	NA	NA	NA	NA	NA	NA	NA	NA	NA	NA	1	0.403904	0.736573	AP4M1	1	0.240205	0.557106	AP4M1	NA	NA	NA	NA	NA	NA	NA	NA	NA	NA	NA	NA	NA	NA	NA	NA	NA	NA	NA	NA	NA	NA	NA	NA	NA	NA	NA	NA	NA	NA	NA	NA	NA	NA	NA	NA	NA	NA	NA	NA	1	0.260755	0.591895	GBF1	NA	NA	NA	NA	1	0.139094	0.557643	GBF1
GO:0007095	mitotic G2 DNA damage checkpoint	BP	NA	NA	NA	NA	NA	NA	NA	NA	NA	NA	NA	NA	NA	NA	NA	NA	NA	NA	NA	NA	NA	NA	NA	NA	1	0.403904	0.736573	CLSPN	1	0.240205	0.557106	CLSPN	NA	NA	NA	NA	NA	NA	NA	NA	NA	NA	NA	NA	NA	NA	NA	NA	NA	NA	NA	NA	NA	NA	NA	NA	NA	NA	NA	NA	1	0.424584	0.721135	ATM	1	0.33092	0.610709	ATM	NA	NA	NA	NA	1	0.273785	0.598297	NBN	1	0.147773	0.391419	NBN	NA	NA	NA	NA
GO:0010592	positive regulation of lamellipodium assembly	BP	NA	NA	NA	NA	NA	NA	NA	NA	NA	NA	NA	NA	2	0.013266	0.388694	HDAC4/FSCN1	1	0.123986	0.508778	FSCN1	1	0.0446309	0.235413	HDAC4	1	0.403904	0.736573	HDAC4	NA	NA	NA	NA	1	0.212372	0.649501	HDAC4	2	0.0641744	0.721863	HDAC4/AUTS2	NA	NA	NA	NA	2	0.0173679	0.483161	HDAC4/AUTS2	1	0.256104	0.734578	HDAC4	NA	NA	NA	NA	1	0.16234	0.664468	HDAC4	2	0.101156	0.377793	HDAC4/RAC2	1	0.33092	0.610709	RAC2	1	0.136941	0.647925	HDAC4	2	0.0352803	0.383999	MTOR/HDAC4	NA	NA	NA	NA	2	0.00951069	0.545613	MTOR/HDAC4
GO:0010738	regulation of protein kinase A signaling	BP	NA	NA	NA	NA	NA	NA	NA	NA	NA	NA	NA	NA	NA	NA	NA	NA	NA	NA	NA	NA	NA	NA	NA	NA	1	0.403904	0.736573	AKAP12	NA	NA	NA	NA	1	0.212372	0.649501	AKAP12	2	0.0575341	0.708804	AKAP12/RAMP3	1	0.182835	0.625124	RAMP3	1	0.17609	0.59723	AKAP12	1	0.243037	0.734578	AKAP12	NA	NA	NA	NA	1	0.153561	0.664468	AKAP12	1	0.424584	0.721135	ADRB2	1	0.33092	0.610709	ADRB2	NA	NA	NA	NA	1	0.247491	0.586665	RAMP3	1	0.132487	0.382862	RAMP3	NA	NA	NA	NA
GO:0010869	regulation of receptor biosynthetic process	BP	NA	NA	NA	NA	NA	NA	NA	NA	NA	NA	NA	NA	1	0.154552	0.503235	PPARA	NA	NA	NA	NA	1	0.0420601	0.235413	PPARA	1	0.403904	0.736573	SEC24A	NA	NA	NA	NA	1	0.212372	0.649501	SEC24A	NA	NA	NA	NA	NA	NA	NA	NA	NA	NA	NA	NA	NA	NA	NA	NA	NA	NA	NA	NA	NA	NA	NA	NA	1	0.424584	0.721135	EDN1	NA	NA	NA	NA	1	0.136941	0.647925	EDN1	NA	NA	NA	NA	NA	NA	NA	NA	NA	NA	NA	NA
GO:0010884	positive regulation of lipid storage	BP	2	0.0178793	0.240435	MSR1/C3	2	0.00711907	0.109456	MSR1/C3	NA	NA	NA	NA	NA	NA	NA	NA	NA	NA	NA	NA	NA	NA	NA	NA	1	0.403904	0.736573	C3	1	0.240205	0.557106	C3	NA	NA	NA	NA	NA	NA	NA	NA	NA	NA	NA	NA	NA	NA	NA	NA	NA	NA	NA	NA	NA	NA	NA	NA	NA	NA	NA	NA	3	0.0158052	0.119993	MSR1/PLIN5/C3	2	0.0586858	0.241478	MSR1/C3	1	0.136941	0.647925	PLIN5	1	0.273785	0.598297	ZC3H12A	1	0.147773	0.391419	ZC3H12A	NA	NA	NA	NA
GO:0015874	norepinephrine transport	BP	NA	NA	NA	NA	NA	NA	NA	NA	NA	NA	NA	NA	NA	NA	NA	NA	NA	NA	NA	NA	NA	NA	NA	NA	1	0.403904	0.736573	ADRA2C	NA	NA	NA	NA	1	0.212372	0.649501	ADRA2C	NA	NA	NA	NA	NA	NA	NA	NA	NA	NA	NA	NA	NA	NA	NA	NA	NA	NA	NA	NA	NA	NA	NA	NA	2	0.101156	0.377793	P2RY12/CRH	2	0.0586858	0.241478	P2RY12/CRH	NA	NA	NA	NA	NA	NA	NA	NA	NA	NA	NA	NA	NA	NA	NA	NA
GO:0015919	peroxisomal membrane transport	BP	NA	NA	NA	NA	NA	NA	NA	NA	NA	NA	NA	NA	NA	NA	NA	NA	NA	NA	NA	NA	NA	NA	NA	NA	1	0.403904	0.736573	RAB8B	NA	NA	NA	NA	1	0.212372	0.649501	RAB8B	2	0.0641744	0.721863	PEX7/RAB8B	1	0.193089	0.625124	PEX7	1	0.18601	0.59723	RAB8B	NA	NA	NA	NA	NA	NA	NA	NA	NA	NA	NA	NA	NA	NA	NA	NA	NA	NA	NA	NA	NA	NA	NA	NA	NA	NA	NA	NA	NA	NA	NA	NA	NA	NA	NA	NA
GO:0018149	peptide cross-linking	BP	NA	NA	NA	NA	NA	NA	NA	NA	NA	NA	NA	NA	1	0.163383	0.503235	SPOCK3	1	0.123986	0.508778	SPOCK3	NA	NA	NA	NA	1	0.403904	0.736573	ANXA1	1	0.240205	0.557106	ANXA1	NA	NA	NA	NA	NA	NA	NA	NA	NA	NA	NA	NA	NA	NA	NA	NA	NA	NA	NA	NA	NA	NA	NA	NA	NA	NA	NA	NA	NA	NA	NA	NA	NA	NA	NA	NA	NA	NA	NA	NA	1	0.260755	0.591895	COL3A1	1	0.140164	0.385029	COL3A1	NA	NA	NA	NA
GO:0030859	polarized epithelial cell differentiation	BP	NA	NA	NA	NA	NA	NA	NA	NA	NA	NA	NA	NA	NA	NA	NA	NA	NA	NA	NA	NA	NA	NA	NA	NA	1	0.403904	0.736573	MYO9A	NA	NA	NA	NA	1	0.212372	0.649501	MYO9A	1	0.344907	0.729688	MYO9A	NA	NA	NA	NA	1	0.18601	0.59723	MYO9A	1	0.256104	0.734578	MYO9A	NA	NA	NA	NA	1	0.16234	0.664468	MYO9A	1	0.424584	0.721135	PTK7	1	0.33092	0.610709	PTK7	NA	NA	NA	NA	NA	NA	NA	NA	NA	NA	NA	NA	NA	NA	NA	NA
GO:0031290	retinal ganglion cell axon guidance	BP	1	0.188616	0.588208	SEMA4F	NA	NA	NA	NA	1	0.0765272	0.510343	SEMA4F	NA	NA	NA	NA	NA	NA	NA	NA	NA	NA	NA	NA	1	0.403904	0.736573	SEMA4F	NA	NA	NA	NA	1	0.212372	0.649501	SEMA4F	NA	NA	NA	NA	NA	NA	NA	NA	NA	NA	NA	NA	NA	NA	NA	NA	NA	NA	NA	NA	NA	NA	NA	NA	1	0.424584	0.721135	SEMA4F	NA	NA	NA	NA	1	0.136941	0.647925	SEMA4F	NA	NA	NA	NA	NA	NA	NA	NA	NA	NA	NA	NA
GO:0031998	regulation of fatty acid beta-oxidation	BP	2	0.0178793	0.240435	TWIST1/TYSND1	1	0.120844	0.376835	TWIST1	1	0.0765272	0.510343	TYSND1	2	0.013266	0.388694	TWIST1/PPARA	1	0.123986	0.508778	TWIST1	1	0.0446309	0.235413	PPARA	1	0.403904	0.736573	IRS2	NA	NA	NA	NA	1	0.212372	0.649501	IRS2	1	0.344907	0.729688	IRS2	NA	NA	NA	NA	1	0.18601	0.59723	IRS2	NA	NA	NA	NA	NA	NA	NA	NA	NA	NA	NA	NA	3	0.0158052	0.119993	TWIST1/TYSND1/PLIN5	1	0.33092	0.610709	TWIST1	2	0.00921014	0.592798	TYSND1/PLIN5	1	0.260755	0.591895	MTOR	NA	NA	NA	NA	1	0.139094	0.557643	MTOR
GO:0032793	positive regulation of CREB transcription factor activity	BP	NA	NA	NA	NA	NA	NA	NA	NA	NA	NA	NA	NA	NA	NA	NA	NA	NA	NA	NA	NA	NA	NA	NA	NA	1	0.403904	0.736573	CRTC1	NA	NA	NA	NA	1	0.212372	0.649501	CRTC1	1	0.294111	0.729688	CRTC1	NA	NA	NA	NA	1	0.155888	0.59723	CRTC1	NA	NA	NA	NA	NA	NA	NA	NA	NA	NA	NA	NA	3	0.0158052	0.119993	LRP8/LPAR5/CRTC1	2	0.0586858	0.241478	LRP8/LPAR5	1	0.136941	0.647925	CRTC1	NA	NA	NA	NA	NA	NA	NA	NA	NA	NA	NA	NA
GO:0032930	positive regulation of superoxide anion generation	BP	3	0.0010729	0.051831	ITGAM/TYROBP/ITGB2	3	0.000262603	0.0125085	ITGAM/TYROBP/ITGB2	NA	NA	NA	NA	NA	NA	NA	NA	NA	NA	NA	NA	NA	NA	NA	NA	1	0.403904	0.736573	CYBA	1	0.240205	0.557106	CYBA	NA	NA	NA	NA	1	0.294111	0.729688	CYBA	1	0.161937	0.625124	CYBA	NA	NA	NA	NA	NA	NA	NA	NA	NA	NA	NA	NA	NA	NA	NA	NA	5	0.000146916	0.00322288	SYK/ITGAM/CYBA/TYROBP/ITGB2	5	3.30444e-05	0.000723326	SYK/ITGAM/CYBA/TYROBP/ITGB2	NA	NA	NA	NA	NA	NA	NA	NA	NA	NA	NA	NA	NA	NA	NA	NA
GO:0032968	positive regulation of transcription elongation from RNA polymerase II promoter	BP	NA	NA	NA	NA	NA	NA	NA	NA	NA	NA	NA	NA	NA	NA	NA	NA	NA	NA	NA	NA	NA	NA	NA	NA	1	0.403904	0.736573	CDK12	NA	NA	NA	NA	1	0.212372	0.649501	CDK12	1	0.344907	0.729688	CDK12	NA	NA	NA	NA	1	0.18601	0.59723	CDK12	1	0.256104	0.734578	GTF2F2	NA	NA	NA	NA	1	0.16234	0.664468	GTF2F2	NA	NA	NA	NA	NA	NA	NA	NA	NA	NA	NA	NA	1	0.260755	0.591895	CDK12	NA	NA	NA	NA	1	0.139094	0.557643	CDK12
GO:0033005	positive regulation of mast cell activation	BP	NA	NA	NA	NA	NA	NA	NA	NA	NA	NA	NA	NA	NA	NA	NA	NA	NA	NA	NA	NA	NA	NA	NA	NA	1	0.403904	0.736573	CD226	1	0.240205	0.557106	CD226	NA	NA	NA	NA	1	0.311465	0.729688	CD226	1	0.172451	0.625124	CD226	NA	NA	NA	NA	NA	NA	NA	NA	NA	NA	NA	NA	NA	NA	NA	NA	1	0.424584	0.721135	SYK	1	0.33092	0.610709	SYK	NA	NA	NA	NA	NA	NA	NA	NA	NA	NA	NA	NA	NA	NA	NA	NA
GO:0034035	purine ribonucleoside bisphosphate metabolic process	BP	NA	NA	NA	NA	NA	NA	NA	NA	NA	NA	NA	NA	NA	NA	NA	NA	NA	NA	NA	NA	NA	NA	NA	NA	1	0.403904	0.736573	PAPSS2	1	0.240205	0.557106	PAPSS2	NA	NA	NA	NA	NA	NA	NA	NA	NA	NA	NA	NA	NA	NA	NA	NA	NA	NA	NA	NA	NA	NA	NA	NA	NA	NA	NA	NA	NA	NA	NA	NA	NA	NA	NA	NA	NA	NA	NA	NA	NA	NA	NA	NA	NA	NA	NA	NA	NA	NA	NA	NA
GO:0034312	diol biosynthetic process	BP	NA	NA	NA	NA	NA	NA	NA	NA	NA	NA	NA	NA	NA	NA	NA	NA	NA	NA	NA	NA	NA	NA	NA	NA	1	0.403904	0.736573	PCBD1	NA	NA	NA	NA	1	0.212372	0.649501	PCBD1	NA	NA	NA	NA	NA	NA	NA	NA	NA	NA	NA	NA	NA	NA	NA	NA	NA	NA	NA	NA	NA	NA	NA	NA	1	0.424584	0.721135	GBA	1	0.33092	0.610709	GBA	NA	NA	NA	NA	NA	NA	NA	NA	NA	NA	NA	NA	NA	NA	NA	NA
GO:0034377	plasma lipoprotein particle assembly	BP	1	0.188616	0.588208	APOC1	1	0.120844	0.376835	APOC1	NA	NA	NA	NA	1	0.172121	0.503235	APOC1	1	0.130785	0.508778	APOC1	NA	NA	NA	NA	1	0.403904	0.736573	APOC1	1	0.240205	0.557106	APOC1	NA	NA	NA	NA	1	0.361016	0.729688	APOC1	1	0.203214	0.627998	APOC1	NA	NA	NA	NA	1	0.268947	0.734578	APOC1	1	0.116966	0.447075	APOC1	NA	NA	NA	NA	1	0.424584	0.721135	APOC1	1	0.33092	0.610709	APOC1	NA	NA	NA	NA	NA	NA	NA	NA	NA	NA	NA	NA	NA	NA	NA	NA
GO:0035089	establishment of apical/basal cell polarity	BP	NA	NA	NA	NA	NA	NA	NA	NA	NA	NA	NA	NA	1	0.163383	0.503235	FSCN1	1	0.123986	0.508778	FSCN1	NA	NA	NA	NA	1	0.403904	0.736573	MYO9A	NA	NA	NA	NA	1	0.212372	0.649501	MYO9A	1	0.344907	0.729688	MYO9A	NA	NA	NA	NA	1	0.18601	0.59723	MYO9A	1	0.256104	0.734578	MYO9A	NA	NA	NA	NA	1	0.16234	0.664468	MYO9A	1	0.424584	0.721135	PTK7	1	0.33092	0.610709	PTK7	NA	NA	NA	NA	NA	NA	NA	NA	NA	NA	NA	NA	NA	NA	NA	NA
GO:0036151	phosphatidylcholine acyl-chain remodeling	BP	1	0.188616	0.588208	LPCAT2	1	0.120844	0.376835	LPCAT2	NA	NA	NA	NA	NA	NA	NA	NA	NA	NA	NA	NA	NA	NA	NA	NA	1	0.403904	0.736573	PLA2G4A	1	0.240205	0.557106	PLA2G4A	NA	NA	NA	NA	NA	NA	NA	NA	NA	NA	NA	NA	NA	NA	NA	NA	1	0.256104	0.734578	MBOAT2	1	0.110838	0.447075	MBOAT2	NA	NA	NA	NA	1	0.424584	0.721135	LPCAT2	1	0.33092	0.610709	LPCAT2	NA	NA	NA	NA	NA	NA	NA	NA	NA	NA	NA	NA	NA	NA	NA	NA
GO:0043931	ossification involved in bone maturation	BP	1	0.188616	0.588208	IGF1	1	0.120844	0.376835	IGF1	NA	NA	NA	NA	1	0.145629	0.503235	IGF1	1	0.110229	0.508778	IGF1	NA	NA	NA	NA	1	0.403904	0.736573	THBS3	1	0.240205	0.557106	THBS3	NA	NA	NA	NA	NA	NA	NA	NA	NA	NA	NA	NA	NA	NA	NA	NA	NA	NA	NA	NA	NA	NA	NA	NA	NA	NA	NA	NA	1	0.424584	0.721135	IGF1	1	0.33092	0.610709	IGF1	NA	NA	NA	NA	1	0.233991	0.579415	RFLNA	NA	NA	NA	NA	1	0.123782	0.557643	RFLNA
GO:0045606	positive regulation of epidermal cell differentiation	BP	NA	NA	NA	NA	NA	NA	NA	NA	NA	NA	NA	NA	NA	NA	NA	NA	NA	NA	NA	NA	NA	NA	NA	NA	1	0.403904	0.736573	SFN	NA	NA	NA	NA	1	0.212372	0.649501	SFN	NA	NA	NA	NA	NA	NA	NA	NA	NA	NA	NA	NA	NA	NA	NA	NA	NA	NA	NA	NA	NA	NA	NA	NA	NA	NA	NA	NA	NA	NA	NA	NA	NA	NA	NA	NA	3	0.00254711	0.17244	FOXC1/SFRP4/NCOA3	2	0.00857473	0.16853	FOXC1/SFRP4	1	0.131471	0.557643	NCOA3
GO:0045780	positive regulation of bone resorption	BP	NA	NA	NA	NA	NA	NA	NA	NA	NA	NA	NA	NA	NA	NA	NA	NA	NA	NA	NA	NA	NA	NA	NA	NA	1	0.403904	0.736573	TFRC	1	0.240205	0.557106	TFRC	NA	NA	NA	NA	NA	NA	NA	NA	NA	NA	NA	NA	NA	NA	NA	NA	NA	NA	NA	NA	NA	NA	NA	NA	NA	NA	NA	NA	1	0.424584	0.721135	SYK	1	0.33092	0.610709	SYK	NA	NA	NA	NA	1	0.247491	0.586665	TFRC	1	0.132487	0.382862	TFRC	NA	NA	NA	NA
GO:0046639	negative regulation of alpha-beta T cell differentiation	BP	NA	NA	NA	NA	NA	NA	NA	NA	NA	NA	NA	NA	NA	NA	NA	NA	NA	NA	NA	NA	NA	NA	NA	NA	1	0.403904	0.736573	ANXA1	1	0.240205	0.557106	ANXA1	NA	NA	NA	NA	1	0.344907	0.729688	RC3H2	NA	NA	NA	NA	1	0.18601	0.59723	RC3H2	1	0.256104	0.734578	RC3H2	NA	NA	NA	NA	1	0.16234	0.664468	RC3H2	NA	NA	NA	NA	NA	NA	NA	NA	NA	NA	NA	NA	1	0.260755	0.591895	ZC3H12A	1	0.140164	0.385029	ZC3H12A	NA	NA	NA	NA
GO:0046852	positive regulation of bone remodeling	BP	NA	NA	NA	NA	NA	NA	NA	NA	NA	NA	NA	NA	NA	NA	NA	NA	NA	NA	NA	NA	NA	NA	NA	NA	1	0.403904	0.736573	TFRC	1	0.240205	0.557106	TFRC	NA	NA	NA	NA	NA	NA	NA	NA	NA	NA	NA	NA	NA	NA	NA	NA	NA	NA	NA	NA	NA	NA	NA	NA	NA	NA	NA	NA	1	0.424584	0.721135	SYK	1	0.33092	0.610709	SYK	NA	NA	NA	NA	1	0.247491	0.586665	TFRC	1	0.132487	0.382862	TFRC	NA	NA	NA	NA
GO:0048305	immunoglobulin secretion	BP	NA	NA	NA	NA	NA	NA	NA	NA	NA	NA	NA	NA	NA	NA	NA	NA	NA	NA	NA	NA	NA	NA	NA	NA	1	0.403904	0.736573	HLA-E	1	0.240205	0.557106	HLA-E	NA	NA	NA	NA	NA	NA	NA	NA	NA	NA	NA	NA	NA	NA	NA	NA	NA	NA	NA	NA	NA	NA	NA	NA	NA	NA	NA	NA	1	0.424584	0.721135	HLA-E	1	0.33092	0.610709	HLA-E	NA	NA	NA	NA	NA	NA	NA	NA	NA	NA	NA	NA	NA	NA	NA	NA
GO:0060252	positive regulation of glial cell proliferation	BP	NA	NA	NA	NA	NA	NA	NA	NA	NA	NA	NA	NA	NA	NA	NA	NA	NA	NA	NA	NA	NA	NA	NA	NA	1	0.403904	0.736573	MYB	1	0.240205	0.557106	MYB	NA	NA	NA	NA	1	0.328394	0.729688	MYB	1	0.182835	0.625124	MYB	NA	NA	NA	NA	NA	NA	NA	NA	NA	NA	NA	NA	NA	NA	NA	NA	NA	NA	NA	NA	NA	NA	NA	NA	NA	NA	NA	NA	1	0.247491	0.586665	MTOR	NA	NA	NA	NA	1	0.131471	0.557643	MTOR
GO:0060396	growth hormone receptor signaling pathway	BP	NA	NA	NA	NA	NA	NA	NA	NA	NA	NA	NA	NA	NA	NA	NA	NA	NA	NA	NA	NA	NA	NA	NA	NA	1	0.403904	0.736573	STAT5A	1	0.240205	0.557106	STAT5A	NA	NA	NA	NA	NA	NA	NA	NA	NA	NA	NA	NA	NA	NA	NA	NA	NA	NA	NA	NA	NA	NA	NA	NA	NA	NA	NA	NA	NA	NA	NA	NA	NA	NA	NA	NA	NA	NA	NA	NA	NA	NA	NA	NA	NA	NA	NA	NA	NA	NA	NA	NA
GO:0070920	regulation of production of small RNA involved in gene silencing by RNA	BP	NA	NA	NA	NA	NA	NA	NA	NA	NA	NA	NA	NA	NA	NA	NA	NA	NA	NA	NA	NA	NA	NA	NA	NA	1	0.403904	0.736573	TARBP2	1	0.240205	0.557106	TARBP2	NA	NA	NA	NA	1	0.328394	0.729688	NCOR2	NA	NA	NA	NA	1	0.17609	0.59723	NCOR2	NA	NA	NA	NA	NA	NA	NA	NA	NA	NA	NA	NA	NA	NA	NA	NA	NA	NA	NA	NA	NA	NA	NA	NA	1	0.247491	0.586665	ZC3H12A	1	0.132487	0.382862	ZC3H12A	NA	NA	NA	NA
GO:0071677	positive regulation of mononuclear cell migration	BP	NA	NA	NA	NA	NA	NA	NA	NA	NA	NA	NA	NA	1	0.154552	0.503235	PDGFD	1	0.117134	0.508778	PDGFD	NA	NA	NA	NA	1	0.403904	0.736573	CXCL10	1	0.240205	0.557106	CXCL10	NA	NA	NA	NA	1	0.328394	0.729688	CXCL10	1	0.182835	0.625124	CXCL10	NA	NA	NA	NA	1	0.243037	0.734578	CXCL10	1	0.104669	0.447075	CXCL10	NA	NA	NA	NA	1	0.424584	0.721135	AIF1	1	0.33092	0.610709	AIF1	NA	NA	NA	NA	1	0.247491	0.586665	CCL5	1	0.132487	0.382862	CCL5	NA	NA	NA	NA
GO:0097107	postsynaptic density assembly	BP	NA	NA	NA	NA	NA	NA	NA	NA	NA	NA	NA	NA	NA	NA	NA	NA	NA	NA	NA	NA	NA	NA	NA	NA	1	0.403904	0.736573	NLGN2	NA	NA	NA	NA	1	0.212372	0.649501	NLGN2	1	0.361016	0.729688	NLGN2	NA	NA	NA	NA	1	0.195812	0.59723	NLGN2	NA	NA	NA	NA	NA	NA	NA	NA	NA	NA	NA	NA	NA	NA	NA	NA	NA	NA	NA	NA	NA	NA	NA	NA	NA	NA	NA	NA	NA	NA	NA	NA	NA	NA	NA	NA
GO:1900153	positive regulation of nuclear-transcribed mRNA catabolic process, deadenylation-dependent decay	BP	NA	NA	NA	NA	NA	NA	NA	NA	NA	NA	NA	NA	NA	NA	NA	NA	NA	NA	NA	NA	NA	NA	NA	NA	1	0.403904	0.736573	TOB1	1	0.240205	0.557106	TOB1	NA	NA	NA	NA	1	0.344907	0.729688	TOB1	1	0.193089	0.625124	TOB1	NA	NA	NA	NA	NA	NA	NA	NA	NA	NA	NA	NA	NA	NA	NA	NA	NA	NA	NA	NA	NA	NA	NA	NA	NA	NA	NA	NA	1	0.260755	0.591895	BTG2	1	0.140164	0.385029	BTG2	NA	NA	NA	NA
GO:1902170	cellular response to reactive nitrogen species	BP	NA	NA	NA	NA	NA	NA	NA	NA	NA	NA	NA	NA	1	0.163383	0.503235	CCNA2	NA	NA	NA	NA	1	0.0446309	0.235413	CCNA2	1	0.403904	0.736573	AQP1	1	0.240205	0.557106	AQP1	NA	NA	NA	NA	1	0.344907	0.729688	AQP1	1	0.193089	0.625124	AQP1	NA	NA	NA	NA	1	0.256104	0.734578	AQP1	1	0.110838	0.447075	AQP1	NA	NA	NA	NA	NA	NA	NA	NA	NA	NA	NA	NA	NA	NA	NA	NA	NA	NA	NA	NA	NA	NA	NA	NA	NA	NA	NA	NA
GO:1902176	negative regulation of oxidative stress-induced intrinsic apoptotic signaling pathway	BP	NA	NA	NA	NA	NA	NA	NA	NA	NA	NA	NA	NA	1	0.163383	0.503235	GPX1	1	0.123986	0.508778	GPX1	NA	NA	NA	NA	1	0.403904	0.736573	TRAP1	NA	NA	NA	NA	1	0.212372	0.649501	TRAP1	1	0.344907	0.729688	TRAP1	NA	NA	NA	NA	1	0.18601	0.59723	TRAP1	NA	NA	NA	NA	NA	NA	NA	NA	NA	NA	NA	NA	2	0.101156	0.377793	GPX1/NOL3	1	0.33092	0.610709	GPX1	1	0.136941	0.647925	NOL3	NA	NA	NA	NA	NA	NA	NA	NA	NA	NA	NA	NA
GO:1902993	positive regulation of amyloid precursor protein catabolic process	BP	NA	NA	NA	NA	NA	NA	NA	NA	NA	NA	NA	NA	NA	NA	NA	NA	NA	NA	NA	NA	NA	NA	NA	NA	1	0.403904	0.736573	IFNGR1	1	0.240205	0.557106	IFNGR1	NA	NA	NA	NA	NA	NA	NA	NA	NA	NA	NA	NA	NA	NA	NA	NA	NA	NA	NA	NA	NA	NA	NA	NA	NA	NA	NA	NA	1	0.424584	0.721135	IFNGR1	1	0.33092	0.610709	IFNGR1	NA	NA	NA	NA	NA	NA	NA	NA	NA	NA	NA	NA	NA	NA	NA	NA
GO:1903798	regulation of production of miRNAs involved in gene silencing by miRNA	BP	NA	NA	NA	NA	NA	NA	NA	NA	NA	NA	NA	NA	NA	NA	NA	NA	NA	NA	NA	NA	NA	NA	NA	NA	1	0.403904	0.736573	TARBP2	1	0.240205	0.557106	TARBP2	NA	NA	NA	NA	1	0.328394	0.729688	NCOR2	NA	NA	NA	NA	1	0.17609	0.59723	NCOR2	NA	NA	NA	NA	NA	NA	NA	NA	NA	NA	NA	NA	NA	NA	NA	NA	NA	NA	NA	NA	NA	NA	NA	NA	1	0.247491	0.586665	ZC3H12A	1	0.132487	0.382862	ZC3H12A	NA	NA	NA	NA
GO:1905048	regulation of metallopeptidase activity	BP	NA	NA	NA	NA	NA	NA	NA	NA	NA	NA	NA	NA	NA	NA	NA	NA	NA	NA	NA	NA	NA	NA	NA	NA	1	0.403904	0.736573	TIMP1	NA	NA	NA	NA	1	0.212372	0.649501	TIMP1	NA	NA	NA	NA	NA	NA	NA	NA	NA	NA	NA	NA	1	0.256104	0.734578	MIR29B2	1	0.110838	0.447075	MIR29B2	NA	NA	NA	NA	1	0.424584	0.721135	SORL1	1	0.33092	0.610709	SORL1	NA	NA	NA	NA	NA	NA	NA	NA	NA	NA	NA	NA	NA	NA	NA	NA
GO:2000737	negative regulation of stem cell differentiation	BP	1	0.188616	0.588208	NELFB	NA	NA	NA	NA	1	0.0765272	0.510343	NELFB	NA	NA	NA	NA	NA	NA	NA	NA	NA	NA	NA	NA	1	0.403904	0.736573	CDK12	NA	NA	NA	NA	1	0.212372	0.649501	CDK12	1	0.311465	0.729688	CDK12	NA	NA	NA	NA	1	0.16605	0.59723	CDK12	NA	NA	NA	NA	NA	NA	NA	NA	NA	NA	NA	NA	1	0.424584	0.721135	NELFB	NA	NA	NA	NA	1	0.136941	0.647925	NELFB	2	0.0278711	0.34432	LBH/CDK12	1	0.124742	0.377223	LBH	1	0.123782	0.557643	CDK12
GO:0010952	positive regulation of peptidase activity	BP	1	0.879275	0.917249	GRN	1	0.72822	0.78228	GRN	NA	NA	NA	NA	NA	NA	NA	NA	NA	NA	NA	NA	NA	NA	NA	NA	6	0.405962	0.739183	CCN2/GPER1/RPS3/LGALS9/GRN/CARD8	4	0.293763	0.595588	CCN2/LGALS9/GRN/CARD8	2	0.691883	0.812255	GPER1/RPS3	2	0.917778	0.942914	S100A8/RPS3	1	0.878326	0.916914	S100A8	1	0.867431	0.895512	RPS3	4	0.321456	0.734578	MIR29B2/DAPK1/RPS3/BID	2	0.316976	0.543476	MIR29B2/BID	2	0.515354	0.726127	DAPK1/RPS3	4	0.800819	0.907261	SYK/LGALS9/GRN/DDX3X	4	0.568539	0.745786	SYK/LGALS9/GRN/DDX3X	NA	NA	NA	NA	3	0.562356	0.738965	TNFSF10/SFRP2/HSF1	2	0.432787	0.570538	TNFSF10/SFRP2	1	0.770178	0.835341	HSF1
GO:0045165	cell fate commitment	BP	2	0.620844	0.780313	WNT16/SPN	2	0.370594	0.551407	WNT16/SPN	NA	NA	NA	NA	2	0.522309	0.705238	WNT16/SPN	2	0.372279	0.609458	WNT16/SPN	NA	NA	NA	NA	6	0.405962	0.739183	TAL1/NOTCH2/ARHGEF2/WNT16/FGFR1/SPN	4	0.293763	0.595588	TAL1/ARHGEF2/WNT16/SPN	2	0.691883	0.812255	NOTCH2/FGFR1	5	0.391313	0.734147	NOTCH2/WNT16/FGFR1/ASCL1/SMAD4	2	0.622093	0.782893	WNT16/ASCL1	3	0.3256	0.621932	NOTCH2/FGFR1/SMAD4	3	0.552298	0.780348	ARHGEF2/CYP26B1/FGFR1	2	0.319509	0.543476	ARHGEF2/CYP26B1	1	0.826183	0.880445	FGFR1	4	0.800819	0.907261	TAL1/POU6F2/WNT16/SPN	4	0.568539	0.745786	TAL1/POU6F2/WNT16/SPN	NA	NA	NA	NA	6	0.0750067	0.487201	MTOR/ID2/SFRP2/HEY2/SOSTDC1/SPRY2	5	0.0162904	0.194482	ID2/SFRP2/HEY2/SOSTDC1/SPRY2	1	0.772218	0.836697	MTOR
GO:1903531	negative regulation of secretion by cell	BP	1	0.879275	0.917249	CRHBP	1	0.72822	0.78228	CRHBP	NA	NA	NA	NA	1	0.815067	0.872382	CRHBP	1	0.714181	0.782383	CRHBP	NA	NA	NA	NA	6	0.405962	0.739183	ADRA2C/CRHBP/ANXA1/RAB11FIP3/LGALS9/CARD8	4	0.293763	0.595588	CRHBP/ANXA1/LGALS9/CARD8	2	0.691883	0.812255	ADRA2C/RAB11FIP3	3	0.756724	0.857589	CRHBP/UCP2/RAB11FIP3	2	0.598727	0.773032	CRHBP/UCP2	1	0.857325	0.888235	RAB11FIP3	1	0.93914	0.957771	MIR29B2	1	0.67092	0.746163	MIR29B2	NA	NA	NA	NA	9	0.0980685	0.377772	CD84/P2RY12/CRHBP/EDN1/CRH/FFAR4/IDH2/LGALS9/LILRB1	7	0.106122	0.359742	CD84/P2RY12/CRHBP/CRH/FFAR4/LGALS9/LILRB1	2	0.43515	0.700041	EDN1/IDH2	4	0.311161	0.618065	ZC3H12A/CRHBP/ADTRP/TNFRSF21	3	0.168455	0.406773	ZC3H12A/CRHBP/ADTRP	1	0.757558	0.828437	TNFRSF21
GO:0001503	ossification	BP	4	0.578418	0.758567	TWIST1/TAC1/MDK/IGF1	3	0.457355	0.615161	TWIST1/TAC1/IGF1	1	0.791526	0.816721	MDK	5	0.228855	0.531187	HDAC4/TWIST1/TAC1/IGF1/GPC3	4	0.224907	0.539837	TWIST1/TAC1/IGF1/GPC3	1	0.5725	0.624307	HDAC4	11	0.406066	0.739183	ID3/THBS3/HDAC4/OSTN/BMP2K/ID4/CCN2/TAC1/MDK/TOB1/CHRDL1	8	0.162812	0.512121	ID3/THBS3/OSTN/BMP2K/ID4/CCN2/TAC1/TOB1	3	0.843965	0.890477	HDAC4/MDK/CHRDL1	9	0.362784	0.729688	ID3/HDAC4/OSTN/BMP2K/NPNT/ID4/PEX7/TAC1/TOB1	8	0.0436425	0.614315	ID3/OSTN/BMP2K/NPNT/ID4/PEX7/TAC1/TOB1	1	0.978308	0.980825	HDAC4	8	0.174049	0.730889	CSF1/MIR29B2/HDAC4/OSTN/BMP2K/CCL3/CYP24A1/CHRDL1	6	0.020925	0.278739	CSF1/MIR29B2/OSTN/BMP2K/CCL3/CYP24A1	2	0.838992	0.888293	HDAC4/CHRDL1	13	0.262212	0.657127	EPHA2/HDAC4/BMP2K/ADRB2/TWIST1/TAC1/CCN4/MDK/IGF1/TMEM119/MMP14/MMP2/CEBPA	10	0.246566	0.558742	BMP2K/ADRB2/TWIST1/TAC1/CCN4/IGF1/TMEM119/MMP14/MMP2/CEBPA	3	0.546454	0.73975	EPHA2/HDAC4/MDK	14	0.0013256	0.143081	ID3/ID2/NAB1/HDAC4/SFRP2/FOXC1/TAC1/ASPN/IGF2/MGP/RFLNA/NBR1/COL1A1/JUNB	11	0.000102471	0.0366154	ID3/ID2/NAB1/SFRP2/FOXC1/TAC1/ASPN/IGF2/MGP/COL1A1/JUNB	3	0.519894	0.697505	HDAC4/RFLNA/NBR1
GO:0006766	vitamin metabolic process	BP	1	0.736116	0.841592	CYB5R3	NA	NA	NA	NA	1	0.397971	0.613829	CYB5R3	2	0.295731	0.570061	PC/FOLR2	1	0.556204	0.695341	FOLR2	1	0.244369	0.387087	PC	4	0.406304	0.739283	FGFR1/CYP11A1/CRABP1/MTHFS	NA	NA	NA	NA	4	0.0642322	0.566731	FGFR1/CYP11A1/CRABP1/MTHFS	4	0.252469	0.729688	SLC19A2/FGFR1/GSTO1/FOLR2	2	0.375478	0.662724	SLC19A2/FOLR2	2	0.356496	0.627769	FGFR1/GSTO1	6	0.00920327	0.518302	RPE65/CYP26B1/FGFR1/SLC2A3/CYP24A1/RGN	3	0.0349288	0.365926	RPE65/CYP26B1/CYP24A1	3	0.0934332	0.664468	FGFR1/SLC2A3/RGN	4	0.455056	0.737613	PC/FOLR2/RLBP1/CYB5R3	2	0.721922	0.832732	FOLR2/RLBP1	2	0.238665	0.650689	PC/CYB5R3	2	0.549372	0.73305	ALDH1A2/SLC46A1	1	0.604176	0.687717	ALDH1A2	1	0.601144	0.735406	SLC46A1
GO:0000956	nuclear-transcribed mRNA catabolic process	BP	1	0.918961	0.940917	RPL37	1	0.787404	0.822705	RPL37	NA	NA	NA	NA	1	0.882902	0.91289	RPL37	1	0.796379	0.832672	RPL37	NA	NA	NA	NA	7	0.406992	0.73946	SMG7/RPL12/RPS3/GSPT1/SMG6/TOB1/UPF1	1	0.963214	0.980697	TOB1	6	0.0649063	0.566731	SMG7/RPL12/RPS3/GSPT1/SMG6/UPF1	8	0.127696	0.729688	SMG7/UPF2/PRPF18/RPS3/GSPT1/SMG6/TOB1/UPF1	1	0.924182	0.947973	TOB1	7	0.0114296	0.41925	SMG7/UPF2/PRPF18/RPS3/GSPT1/SMG6/UPF1	2	0.86836	0.918958	DCP2/RPS3	NA	NA	NA	NA	2	0.624743	0.77475	DCP2/RPS3	2	0.989845	0.997504	RPL37/ATM	2	0.952735	0.973419	RPL37/ATM	NA	NA	NA	NA	5	0.287189	0.605314	ZC3H12A/SMG5/BTG2/PELO/UPF1	3	0.267158	0.457543	ZC3H12A/BTG2/PELO	2	0.533801	0.701805	SMG5/UPF1
GO:0016925	protein sumoylation	BP	1	0.612784	0.773843	BCL11A	1	0.442685	0.600186	BCL11A	NA	NA	NA	NA	1	0.402367	0.630026	HDAC4	NA	NA	NA	NA	1	0.123444	0.299029	HDAC4	3	0.407165	0.73946	HDAC4/ZMIZ1/RASD2	NA	NA	NA	NA	3	0.0924317	0.635639	HDAC4/ZMIZ1/RASD2	2	0.339633	0.729688	HDAC4/RASD2	NA	NA	NA	NA	2	0.11732	0.59723	HDAC4/RASD2	3	0.0522293	0.72334	HDAC4/NSMCE2/RASD2	NA	NA	NA	NA	3	0.014172	0.664468	HDAC4/NSMCE2/RASD2	2	0.710541	0.864027	BCL11A/HDAC4	1	0.838643	0.902656	BCL11A	1	0.487526	0.711199	HDAC4	3	0.0549341	0.438414	BCL11A/HDAC4/RASD2	1	0.353241	0.511681	BCL11A	2	0.0686499	0.557643	HDAC4/RASD2
GO:0051591	response to cAMP	BP	4	0.0145676	0.216236	CRHBP/PIK3CG/FOS/HCN4	3	0.0203896	0.197994	CRHBP/PIK3CG/FOS	1	0.30329	0.570542	HCN4	3	0.0495369	0.457144	CRHBP/FDX1/FOS	3	0.0234093	0.499238	CRHBP/FDX1/FOS	NA	NA	NA	NA	3	0.407165	0.73946	CRHBP/AQP1/FOS	3	0.126003	0.483731	CRHBP/AQP1/FOS	NA	NA	NA	NA	4	0.129384	0.729688	RAPGEF2/CRHBP/AQP1/FOS	3	0.0768003	0.625124	CRHBP/AQP1/FOS	1	0.616559	0.745057	RAPGEF2	3	0.155655	0.730889	KDM1A/AQP1/HCN4	1	0.421406	0.609077	AQP1	2	0.197306	0.664468	KDM1A/HCN4	5	0.0998973	0.377793	PTAFR/CRHBP/PIK3CG/KCNQ1/FOS	5	0.0339484	0.176232	PTAFR/CRHBP/PIK3CG/KCNQ1/FOS	NA	NA	NA	NA	6	0.0026645	0.17685	CNGA3/CRHBP/FOS/HCN4/COL1A1/JUNB	5	0.000664447	0.0924599	CNGA3/CRHBP/FOS/COL1A1/JUNB	1	0.502204	0.688557	HCN4
GO:0031098	stress-activated protein kinase signaling cascade	BP	1	0.963586	0.972739	WNT16	1	0.870138	0.890655	WNT16	NA	NA	NA	NA	1	0.940209	0.955702	WNT16	1	0.876345	0.89451	WNT16	NA	NA	NA	NA	9	0.407181	0.73946	MAP3K6/CCN2/MAP3K4/WNT16/KLHDC10/RPS3/IGF1R/LGALS9/CRKL	3	0.8049	0.898273	CCN2/WNT16/LGALS9	6	0.169826	0.636797	MAP3K6/MAP3K4/KLHDC10/RPS3/IGF1R/CRKL	4	0.895627	0.929236	WNT16/RPS3/IGF1R/CRKL	1	0.966218	0.976396	WNT16	3	0.623831	0.747904	RPS3/IGF1R/CRKL	4	0.676874	0.82718	KLHDC10/RPS3/IGF1R/CRKL	NA	NA	NA	NA	4	0.297394	0.664468	KLHDC10/RPS3/IGF1R/CRKL	9	0.483651	0.750755	MAP3K6/MAGI3/SH3RF3/TLR3/EDN1/FGD2/WNT16/SYK/LGALS9	6	0.595186	0.758333	SH3RF3/TLR3/FGD2/WNT16/SYK/LGALS9	3	0.405516	0.686842	MAP3K6/MAGI3/EDN1	3	0.851002	0.894464	ZC3H12A/SFRP2/NBR1	2	0.685032	0.74283	ZC3H12A/SFRP2	1	0.906048	0.923415	NBR1
GO:0007249	I-kappaB kinase/NF-kappaB signaling	BP	2	0.785011	0.870434	CD4/SLC44A2	1	0.833795	0.862224	CD4	1	0.670205	0.731646	SLC44A2	NA	NA	NA	NA	NA	NA	NA	NA	NA	NA	NA	NA	8	0.407316	0.73946	ASH1L/ANKRD17/CD74/CARD11/LGALS9/NFKBID/CARD8/APOL3	6	0.17623	0.515776	CD74/CARD11/LGALS9/NFKBID/CARD8/APOL3	2	0.842698	0.890477	ASH1L/ANKRD17	3	0.921862	0.946156	ASH1L/ANKRD17/NFKBID	1	0.944964	0.96205	NFKBID	2	0.763271	0.82614	ASH1L/ANKRD17	4	0.556135	0.78284	LURAP1/LIME1/APOL3/MID2	3	0.207389	0.485045	LURAP1/LIME1/APOL3	1	0.90876	0.933992	MID2	11	0.133495	0.446197	SNIP1/CX3CR1/TLR3/CD74/CARD11/CD4/LGALS9/TMEM106A/SLC44A2/TLR7/BTK	10	0.0494585	0.218815	SNIP1/CX3CR1/TLR3/CD74/CARD11/CD4/LGALS9/TMEM106A/TLR7/BTK	1	0.871524	0.905192	SLC44A2	3	0.768952	0.846586	ZC3H12A/TNFSF10/ANKRD17	2	0.601568	0.6863	ZC3H12A/TNFSF10	1	0.86791	0.896279	ANKRD17
GO:2001233	regulation of apoptotic signaling pathway	BP	3	0.825651	0.886723	STYXL1/IGF1/TMEM161A	1	0.938751	0.945585	IGF1	2	0.510042	0.655976	STYXL1/TMEM161A	3	0.711401	0.815444	GPX1/STYXL1/IGF1	2	0.758858	0.808514	GPX1/IGF1	1	0.613862	0.652228	STYXL1	12	0.408918	0.741573	SFN/ARHGEF2/PTPRC/HMGB2/CD74/GPER1/FGFR1/RPS3/FAIM2/TNFRSF12A/TRAP1/LGALS9	4	0.838913	0.914872	ARHGEF2/PTPRC/CD74/LGALS9	8	0.136872	0.636797	SFN/HMGB2/GPER1/FGFR1/RPS3/FAIM2/TNFRSF12A/TRAP1	6	0.863993	0.913697	S100A8/ACKR3/FGFR1/RPS3/FAIM2/TRAP1	2	0.936463	0.95565	S100A8/ACKR3	4	0.610514	0.743593	FGFR1/RPS3/FAIM2/TRAP1	7	0.399379	0.74177	KDM1A/ARHGEF2/HIGD1A/TFDP2/FGFR1/RPS3/BID	2	0.698449	0.764866	ARHGEF2/BID	5	0.2972	0.664468	KDM1A/HIGD1A/TFDP2/FGFR1/RPS3	11	0.6189	0.820291	PTPRC/CX3CR1/GPX1/HMGB2/CD74/NACC2/IGF1/NOL3/LGALS9/TMEM161A/DDX3X	7	0.750335	0.850906	PTPRC/CX3CR1/GPX1/CD74/IGF1/LGALS9/DDX3X	4	0.384145	0.678279	HMGB2/NACC2/NOL3/TMEM161A	5	0.741939	0.831336	ATF3/NR4A2/TNFSF10/SFRP2/FAIM2	4	0.374039	0.527254	ATF3/NR4A2/TNFSF10/SFRP2	1	0.955909	0.961644	FAIM2
GO:0031570	DNA integrity checkpoint	BP	NA	NA	NA	NA	NA	NA	NA	NA	NA	NA	NA	NA	NA	NA	NA	NA	NA	NA	NA	NA	NA	NA	NA	NA	5	0.409726	0.741573	SFN/CLSPN/PLAGL1/EME2/RBL2	4	0.187114	0.519779	CLSPN/PLAGL1/EME2/RBL2	1	0.861214	0.899843	SFN	4	0.4625	0.754375	PLAGL1/EME2/RBL2/CDT1	4	0.103244	0.625124	PLAGL1/EME2/RBL2/CDT1	NA	NA	NA	NA	2	0.706198	0.838644	TFDP2/EME2	1	0.626846	0.723284	EME2	1	0.773825	0.856232	TFDP2	3	0.829625	0.922348	PLAGL1/ATM/RFWD3	3	0.638586	0.782387	PLAGL1/ATM/RFWD3	NA	NA	NA	NA	3	0.457942	0.687629	BTG2/GEN1/NBN	3	0.131048	0.382862	BTG2/GEN1/NBN	NA	NA	NA	NA
GO:0022412	cellular process involved in reproduction in multicellular organism	BP	4	0.325971	0.627357	DEAF1/MDK/IGF1/DZIP1	1	0.83507	0.86314	IGF1	3	0.0979973	0.510343	DEAF1/MDK/DZIP1	4	0.230497	0.531187	DEAF1/FOLR2/IGF1/DZIP1	2	0.546601	0.688451	FOLR2/IGF1	2	0.130595	0.300306	DEAF1/DZIP1	8	0.411886	0.741573	HMGB2/NSUN2/WASHC5/ZMIZ1/DEAF1/MDK/TARBP2/DZIP1	3	0.732791	0.867719	NSUN2/WASHC5/TARBP2	5	0.233367	0.649501	HMGB2/ZMIZ1/DEAF1/MDK/DZIP1	7	0.356238	0.729688	ICA1L/KIT/WASHC5/ZMIZ1/DEAF1/FOLR2/ERCC1	4	0.340315	0.651003	ICA1L/KIT/WASHC5/FOLR2	3	0.539615	0.716199	ZMIZ1/DEAF1/ERCC1	6	0.22041	0.730889	CYP26B1/AGFG1/GDF9/ZMIZ1/DEAF1/DZIP1	2	0.483045	0.641499	CYP26B1/GDF9	4	0.226863	0.664468	AGFG1/ZMIZ1/DEAF1/DZIP1	11	0.136268	0.451203	KIT/HMGB2/NSUN2/WASHC5/DEAF1/MDK/FOLR2/ATM/IGF1/TMEM119/DZIP1	7	0.313917	0.60337	KIT/NSUN2/WASHC5/FOLR2/ATM/IGF1/TMEM119	4	0.146842	0.647925	HMGB2/DEAF1/MDK/DZIP1	6	0.234174	0.579444	MTOR/FOXC1/CCDC136/HSF1/EQTN/DEAF1	1	0.878067	0.901692	FOXC1	5	0.0558292	0.557643	MTOR/CCDC136/HSF1/EQTN/DEAF1
GO:0060047	heart contraction	BP	4	0.325971	0.627357	GPD1L/TAC1/PIK3CG/HCN4	3	0.263321	0.469144	GPD1L/TAC1/PIK3CG	1	0.671772	0.73267	HCN4	5	0.0594567	0.479455	HDAC4/GPD1L/GPX1/TAC1/DMPK	3	0.204587	0.531073	GPD1L/GPX1/TAC1	2	0.100911	0.280484	HDAC4/DMPK	8	0.411886	0.741573	HDAC4/NMU/CCN2/TAC1/SPX/KCNJ2/CACNG7/CACNG2	5	0.327667	0.613588	NMU/CCN2/TAC1/SPX/KCNJ2	3	0.642414	0.792641	HDAC4/CACNG7/CACNG2	5	0.551576	0.766034	HDAC4/NMU/TAC1/GSTO1/SPX	3	0.462903	0.699078	NMU/TAC1/SPX	2	0.699383	0.787027	HDAC4/GSTO1	5	0.266455	0.734578	GSTM2/ATP2B4/HDAC4/SCN4B/HCN4	NA	NA	NA	NA	5	0.0580462	0.664468	GSTM2/ATP2B4/HDAC4/SCN4B/HCN4	8	0.483816	0.750755	HDAC4/GPD1L/GPX1/EDN1/TAC1/PIK3CG/KCNQ1/KCNJ5	6	0.474555	0.698749	GPD1L/GPX1/TAC1/PIK3CG/KCNQ1/KCNJ5	2	0.606781	0.755453	HDAC4/EDN1	11	0.000875313	0.11536	MTOR/SLC9A1/ZC3H12A/DES/HDAC4/PLN/HEY2/TAC1/KCNH2/AVPR1A/HCN4	6	0.00886043	0.171688	ZC3H12A/DES/PLN/HEY2/TAC1/AVPR1A	5	0.0319278	0.557643	MTOR/SLC9A1/HDAC4/KCNH2/HCN4
GO:0006661	phosphatidylinositol biosynthetic process	BP	3	0.148528	0.568645	PIK3CG/PITPNM1/PIGW	2	0.198696	0.427515	PIK3CG/PIGW	1	0.400804	0.613829	PITPNM1	1	0.73764	0.827286	PIGW	1	0.629495	0.736783	PIGW	NA	NA	NA	NA	4	0.413077	0.741573	PIKFYVE/MTMR14/PIP4K2B/MTMR1	1	0.829198	0.909669	MTMR14	3	0.194609	0.64298	PIKFYVE/PIP4K2B/MTMR1	6	0.092897	0.729688	PIKFYVE/SYNJ2/FGFR1/PIP4K2C/IRS2/MTMR1	NA	NA	NA	NA	6	0.00431811	0.305185	PIKFYVE/SYNJ2/FGFR1/PIP4K2C/IRS2/MTMR1	3	0.375207	0.736095	FGF5/FGFR1/MTMR1	NA	NA	NA	NA	3	0.144943	0.664468	FGF5/FGFR1/MTMR1	6	0.136292	0.451203	PIK3CG/PITPNM1/ATM/PLCG2/PIK3R5/PIGW	5	0.111734	0.372281	PIK3CG/ATM/PLCG2/PIK3R5/PIGW	1	0.612262	0.757835	PITPNM1	NA	NA	NA	NA	NA	NA	NA	NA	NA	NA	NA	NA
GO:0045667	regulation of osteoblast differentiation	BP	2	0.38534	0.648005	TWIST1/IGF1	2	0.198696	0.427515	TWIST1/IGF1	NA	NA	NA	NA	3	0.0970044	0.503235	HDAC4/TWIST1/IGF1	2	0.195698	0.529528	TWIST1/IGF1	1	0.24641	0.388382	HDAC4	4	0.413077	0.741573	ID3/HDAC4/OSTN/TOB1	3	0.254178	0.56569	ID3/OSTN/TOB1	1	0.784717	0.853831	HDAC4	6	0.0446744	0.663571	ID3/HDAC4/OSTN/NPNT/ID4/TOB1	5	0.0103004	0.400937	ID3/OSTN/NPNT/ID4/TOB1	1	0.720643	0.801225	HDAC4	3	0.271519	0.734578	MIR29B2/HDAC4/OSTN	2	0.162999	0.464617	MIR29B2/OSTN	1	0.666343	0.799275	HDAC4	6	0.136292	0.451203	HDAC4/TWIST1/CCN4/IGF1/TMEM119/CEBPA	5	0.111734	0.372281	TWIST1/CCN4/IGF1/TMEM119/CEBPA	1	0.612262	0.757835	HDAC4	5	0.0379392	0.390644	ID3/ID2/HDAC4/SFRP2/NBR1	3	0.0660431	0.355475	ID3/ID2/SFRP2	2	0.234752	0.575507	HDAC4/NBR1
GO:0046683	response to organophosphorus	BP	4	0.0445282	0.391649	CRHBP/PIK3CG/FOS/HCN4	3	0.0493156	0.300784	CRHBP/PIK3CG/FOS	1	0.400804	0.613829	HCN4	3	0.114306	0.503235	CRHBP/FDX1/FOS	3	0.0575177	0.508778	CRHBP/FDX1/FOS	NA	NA	NA	NA	4	0.413077	0.741573	CRHBP/AQP1/SSH1/FOS	3	0.254178	0.56569	CRHBP/AQP1/FOS	1	0.784717	0.853831	SSH1	4	0.301696	0.729688	RAPGEF2/CRHBP/AQP1/FOS	3	0.168948	0.625124	CRHBP/AQP1/FOS	1	0.746611	0.816557	RAPGEF2	3	0.309157	0.734578	KDM1A/AQP1/HCN4	1	0.543247	0.682543	AQP1	2	0.327313	0.664468	KDM1A/HCN4	7	0.0602484	0.285358	PTAFR/P2RY12/CRHBP/PIK3CG/KCNQ1/FOS/CIB2	6	0.0424096	0.197859	PTAFR/P2RY12/CRHBP/PIK3CG/KCNQ1/FOS	1	0.612262	0.757835	CIB2	6	0.0148236	0.279112	CNGA3/CRHBP/FOS/HCN4/COL1A1/JUNB	5	0.00326288	0.144575	CNGA3/CRHBP/FOS/COL1A1/JUNB	1	0.631762	0.75479	HCN4
GO:0002709	regulation of T cell mediated immunity	BP	NA	NA	NA	NA	NA	NA	NA	NA	NA	NA	NA	NA	2	0.0769594	0.503235	STX7/FAM49B	2	0.0456084	0.508778	STX7/FAM49B	NA	NA	NA	NA	2	0.413272	0.741573	PTPRC/HLA-E	2	0.173523	0.515776	PTPRC/HLA-E	NA	NA	NA	NA	NA	NA	NA	NA	NA	NA	NA	NA	NA	NA	NA	NA	NA	NA	NA	NA	NA	NA	NA	NA	NA	NA	NA	NA	6	0.00365059	0.0421487	PTPRC/HLA-E/IL18/PVR/LILRB1/SASH3	5	0.00462201	0.0397641	PTPRC/HLA-E/IL18/LILRB1/SASH3	1	0.334759	0.658444	PVR	NA	NA	NA	NA	NA	NA	NA	NA	NA	NA	NA	NA
GO:0007091	metaphase/anaphase transition of mitotic cell cycle	BP	NA	NA	NA	NA	NA	NA	NA	NA	NA	NA	NA	NA	NA	NA	NA	NA	NA	NA	NA	NA	NA	NA	NA	NA	2	0.413272	0.741573	GEN1/HECW2	2	0.173523	0.515776	GEN1/HECW2	NA	NA	NA	NA	2	0.321569	0.729688	HECW2/CDT1	2	0.117223	0.625124	HECW2/CDT1	NA	NA	NA	NA	2	0.194216	0.730889	HECW2/NSMCE2	1	0.277576	0.51451	HECW2	1	0.387548	0.678676	NSMCE2	2	0.446013	0.730863	HECW2/ATM	2	0.300452	0.595682	HECW2/ATM	NA	NA	NA	NA	1	0.566648	0.739724	GEN1	1	0.341614	0.504106	GEN1	NA	NA	NA	NA
GO:0031103	axon regeneration	BP	2	0.112319	0.560821	PTPRF/GRN	1	0.29985	0.48994	GRN	1	0.19776	0.51784	PTPRF	NA	NA	NA	NA	NA	NA	NA	NA	NA	NA	NA	NA	2	0.413272	0.741573	TNR/GRN	1	0.532478	0.737483	GRN	1	0.483529	0.736325	TNR	NA	NA	NA	NA	NA	NA	NA	NA	NA	NA	NA	NA	NA	NA	NA	NA	NA	NA	NA	NA	NA	NA	NA	NA	1	0.783383	0.898498	GRN	1	0.67117	0.802209	GRN	NA	NA	NA	NA	2	0.168627	0.570184	PTPRF/NEFL	NA	NA	NA	NA	2	0.0522686	0.557643	PTPRF/NEFL
GO:0032608	interferon-beta production	BP	NA	NA	NA	NA	NA	NA	NA	NA	NA	NA	NA	NA	NA	NA	NA	NA	NA	NA	NA	NA	NA	NA	NA	NA	2	0.413272	0.741573	TRAIP/HMGB2	1	0.532478	0.737483	TRAIP	1	0.483529	0.736325	HMGB2	1	0.697494	0.827218	POLR3A	NA	NA	NA	NA	1	0.441087	0.664809	POLR3A	NA	NA	NA	NA	NA	NA	NA	NA	NA	NA	NA	NA	5	0.0166214	0.122399	HMGB2/TLR3/LILRB1/TLR7/DDX3X	4	0.0236742	0.139164	TLR3/LILRB1/TLR7/DDX3X	1	0.334759	0.658444	HMGB2	1	0.574303	0.743356	TMEM173	1	0.347453	0.508561	TMEM173	NA	NA	NA	NA
GO:0038066	p38MAPK cascade	BP	NA	NA	NA	NA	NA	NA	NA	NA	NA	NA	NA	NA	NA	NA	NA	NA	NA	NA	NA	NA	NA	NA	NA	NA	2	0.413272	0.741573	MAP3K4/LGALS9	1	0.532478	0.737483	LGALS9	1	0.483529	0.736325	MAP3K4	NA	NA	NA	NA	NA	NA	NA	NA	NA	NA	NA	NA	NA	NA	NA	NA	NA	NA	NA	NA	NA	NA	NA	NA	1	0.783383	0.898498	LGALS9	1	0.67117	0.802209	LGALS9	NA	NA	NA	NA	1	0.558856	0.735794	ZC3H12A	1	0.335723	0.501593	ZC3H12A	NA	NA	NA	NA
GO:0048016	inositol phosphate-mediated signaling	BP	1	0.439256	0.674236	IGF1	1	0.29985	0.48994	IGF1	NA	NA	NA	NA	1	0.383199	0.620745	IGF1	1	0.301322	0.569101	IGF1	NA	NA	NA	NA	2	0.413272	0.741573	RCAN3/NFAT5	1	0.532478	0.737483	RCAN3	1	0.483529	0.736325	NFAT5	2	0.31249	0.729688	NFAT5/NFATC1	NA	NA	NA	NA	2	0.105635	0.59723	NFAT5/NFATC1	1	0.551298	0.779892	ATP2B4	NA	NA	NA	NA	1	0.381115	0.677824	ATP2B4	4	0.0625625	0.286159	EDN1/RCAN2/DYRK2/IGF1	3	0.0965698	0.336653	RCAN2/DYRK2/IGF1	1	0.334759	0.658444	EDN1	3	0.0470074	0.415501	MTOR/SLC9A1/LMCD1	1	0.335723	0.501593	LMCD1	2	0.0614398	0.557643	MTOR/SLC9A1
GO:1902369	negative regulation of RNA catabolic process	BP	NA	NA	NA	NA	NA	NA	NA	NA	NA	NA	NA	NA	NA	NA	NA	NA	NA	NA	NA	NA	NA	NA	NA	NA	2	0.413272	0.741573	RBM24/TOB1	2	0.173523	0.515776	RBM24/TOB1	NA	NA	NA	NA	2	0.29426	0.729688	RBM24/TOB1	2	0.105053	0.625124	RBM24/TOB1	NA	NA	NA	NA	NA	NA	NA	NA	NA	NA	NA	NA	NA	NA	NA	NA	NA	NA	NA	NA	NA	NA	NA	NA	NA	NA	NA	NA	2	0.181243	0.570184	MTOR/LARP1	NA	NA	NA	NA	2	0.0567886	0.557643	MTOR/LARP1
GO:0032970	regulation of actin filament-based process	BP	3	0.776846	0.866169	TAC1/MDK/HCN4	1	0.922078	0.931333	TAC1	2	0.463016	0.637945	MDK/HCN4	2	0.856732	0.896508	FSCN1/TAC1	2	0.721511	0.788011	FSCN1/TAC1	NA	NA	NA	NA	11	0.413767	0.741573	NOTCH2/ABL2/PLEK/CCN2/SCIN/TAC1/RHOBTB1/MDK/ARHGDIB/KCNJ2/NF2	7	0.286077	0.58782	PLEK/CCN2/SCIN/TAC1/RHOBTB1/ARHGDIB/KCNJ2	4	0.685959	0.809809	NOTCH2/ABL2/MDK/NF2	7	0.690335	0.822227	ABL2/TAC1/RHOBTB1/SMAD4/ARHGAP35/NF2/MYH9	2	0.917484	0.945462	TAC1/RHOBTB1	5	0.352944	0.624537	ABL2/SMAD4/ARHGAP35/NF2/MYH9	2	0.977578	0.984067	SCIN/HCN4	1	0.896835	0.909574	SCIN	1	0.967456	0.974034	HCN4	11	0.499387	0.755242	CCDC88A/PLEK/RND3/NEB/CRACD/CSF1R/EDN1/TAC1/MDK/ARHGDIB/NCKAP1L	9	0.375237	0.631919	CCDC88A/PLEK/RND3/NEB/CRACD/CSF1R/TAC1/ARHGDIB/NCKAP1L	2	0.785664	0.851737	EDN1/MDK	9	0.120941	0.564034	MTOR/SLC9A1/PLN/TAC1/CIT/FRMD6/HCN4/ARHGAP44/ARHGAP35	3	0.55098	0.650929	PLN/TAC1/FRMD6	6	0.0662921	0.557643	MTOR/SLC9A1/CIT/HCN4/ARHGAP44/ARHGAP35
GO:0001510	RNA methylation	BP	NA	NA	NA	NA	NA	NA	NA	NA	NA	NA	NA	NA	1	0.545554	0.717608	TRMT5	1	0.443026	0.648636	TRMT5	NA	NA	NA	NA	3	0.415227	0.741573	TRMT13/NSUN2/TRMT5	3	0.129585	0.4882	TRMT13/NSUN2/TRMT5	NA	NA	NA	NA	1	0.845887	0.90645	TRMT5	1	0.612684	0.77825	TRMT5	NA	NA	NA	NA	NA	NA	NA	NA	NA	NA	NA	NA	NA	NA	NA	NA	2	0.717216	0.869976	NSUN2/TRMT5	2	0.546946	0.735185	NSUN2/TRMT5	NA	NA	NA	NA	NA	NA	NA	NA	NA	NA	NA	NA	NA	NA	NA	NA
GO:0002367	cytokine production involved in immune response	BP	NA	NA	NA	NA	NA	NA	NA	NA	NA	NA	NA	NA	NA	NA	NA	NA	NA	NA	NA	NA	NA	NA	NA	NA	3	0.415227	0.741573	CD74/HLA-E/CD226	3	0.129585	0.4882	CD74/HLA-E/CD226	NA	NA	NA	NA	2	0.538598	0.763822	KIT/CD226	2	0.232692	0.627998	KIT/CD226	NA	NA	NA	NA	NA	NA	NA	NA	NA	NA	NA	NA	NA	NA	NA	NA	8	0.0033925	0.0399433	KIT/TLR3/CD74/HLA-E/IL18/LILRB1/BTK/SASH3	8	0.000459021	0.00654627	KIT/TLR3/CD74/HLA-E/IL18/LILRB1/BTK/SASH3	NA	NA	NA	NA	1	0.727475	0.824131	SPON2	1	0.477847	0.601247	SPON2	NA	NA	NA	NA
GO:0008625	extrinsic apoptotic signaling pathway via death domain receptors	BP	NA	NA	NA	NA	NA	NA	NA	NA	NA	NA	NA	NA	1	0.550321	0.722257	GPX1	1	0.447367	0.650745	GPX1	NA	NA	NA	NA	3	0.415227	0.741573	ARHGEF2/HMGB2/FAIM2	1	0.717256	0.858044	ARHGEF2	2	0.296528	0.670912	HMGB2/FAIM2	1	0.849693	0.90811	FAIM2	NA	NA	NA	NA	1	0.602304	0.738408	FAIM2	3	0.143442	0.730889	ARHGEF2/DAPK1/BID	2	0.0963514	0.447075	ARHGEF2/BID	1	0.547805	0.729893	DAPK1	3	0.456922	0.737613	GPX1/HMGB2/DDX3X	2	0.546946	0.735185	GPX1/DDX3X	1	0.491969	0.71327	HMGB2	4	0.0449554	0.407973	ATF3/TNFSF10/SFRP2/FAIM2	3	0.0296946	0.242073	ATF3/TNFSF10/SFRP2	1	0.488804	0.68351	FAIM2
GO:0044070	regulation of anion transport	BP	1	0.617539	0.777999	SLC6A1	1	0.446912	0.605176	SLC6A1	NA	NA	NA	NA	1	0.545554	0.717608	ROS1	1	0.443026	0.648636	ROS1	NA	NA	NA	NA	3	0.415227	0.741573	ERFE/FGFR1/IRS2	NA	NA	NA	NA	3	0.0951909	0.636797	ERFE/FGFR1/IRS2	2	0.553256	0.766034	FGFR1/IRS2	NA	NA	NA	NA	2	0.227907	0.598375	FGFR1/IRS2	1	0.729644	0.84241	FGFR1	NA	NA	NA	NA	1	0.543045	0.727232	FGFR1	4	0.238922	0.619296	PTAFR/SLC6A1/EDN1/SYK	3	0.274302	0.580881	PTAFR/SLC6A1/SYK	1	0.491969	0.71327	EDN1	3	0.14574	0.570184	MTOR/SFRP4/AVPR1A	2	0.142177	0.388021	SFRP4/AVPR1A	1	0.484258	0.680231	MTOR
GO:1901184	regulation of ERBB signaling pathway	BP	1	0.617539	0.777999	ERBB2	NA	NA	NA	NA	1	0.306562	0.572412	ERBB2	1	0.550321	0.722257	ERBB2	NA	NA	NA	NA	1	0.18499	0.345314	ERBB2	3	0.415227	0.741573	SHC1/EGF/GPER1	1	0.717256	0.858044	EGF	2	0.296528	0.670912	SHC1/GPER1	2	0.560461	0.766034	RNF115/SHC1	1	0.617565	0.782114	RNF115	1	0.602304	0.738408	SHC1	NA	NA	NA	NA	NA	NA	NA	NA	NA	NA	NA	NA	1	0.921245	0.964415	ERBB2	NA	NA	NA	NA	1	0.491969	0.71327	ERBB2	2	0.387933	0.656808	PDE6H/SPRY2	1	0.491643	0.609473	SPRY2	1	0.488804	0.68351	PDE6H
GO:0050731	positive regulation of peptidyl-tyrosine phosphorylation	BP	2	0.516035	0.724821	CD4/IGF1	2	0.287804	0.480945	CD4/IGF1	NA	NA	NA	NA	1	0.766487	0.84548	IGF1	1	0.660174	0.750502	IGF1	NA	NA	NA	NA	5	0.415667	0.741573	TAL1/ARHGEF2/PTPRC/EGF/CD74	5	0.0764093	0.369624	TAL1/ARHGEF2/PTPRC/EGF/CD74	NA	NA	NA	NA	1	0.968221	0.978074	KIT	1	0.826105	0.885235	KIT	NA	NA	NA	NA	1	0.910394	0.943271	ARHGEF2	1	0.616285	0.715494	ARHGEF2	NA	NA	NA	NA	11	0.00558734	0.056986	TAL1/LRP8/PTPRC/KIT/CSF1R/CD74/TREM2/SYK/IL18/CD4/IGF1	11	0.000469805	0.00664969	TAL1/LRP8/PTPRC/KIT/CSF1R/CD74/TREM2/SYK/IL18/CD4/IGF1	NA	NA	NA	NA	5	0.0967944	0.512568	MTOR/HSF1/IGF2/CTF1/CCL5	3	0.123181	0.377223	IGF2/CTF1/CCL5	2	0.341586	0.611376	MTOR/HSF1
GO:0010594	regulation of endothelial cell migration	BP	1	0.882242	0.919622	GRN	1	0.732355	0.78368	GRN	NA	NA	NA	NA	NA	NA	NA	NA	NA	NA	NA	NA	NA	NA	NA	NA	6	0.416679	0.741573	ATOH8/FGFR1/ANXA1/SPRED1/STAT5A/GRN	4	0.300962	0.599351	ATOH8/ANXA1/STAT5A/GRN	2	0.697999	0.812683	FGFR1/SPRED1	4	0.599396	0.784601	HDAC9/FGFR1/SPRED1/MECP2	1	0.882898	0.920945	HDAC9	3	0.332189	0.623001	FGFR1/SPRED1/MECP2	3	0.560386	0.78325	FGFR1/SPRED1/ATP5F1A	NA	NA	NA	NA	3	0.255476	0.664468	FGFR1/SPRED1/ATP5F1A	4	0.808066	0.911507	EPHA2/EDN1/SPRED1/GRN	1	0.983638	0.99231	GRN	3	0.18762	0.650689	EPHA2/EDN1/SPRED1	1	0.951214	0.960865	ZC3H12A	1	0.779006	0.817973	ZC3H12A	NA	NA	NA	NA
GO:0007423	sensory organ development	BP	5	0.609059	0.773551	TGFBR2/TWIST1/WNT16/HSF4/HMGN1	3	0.635642	0.728602	TGFBR2/TWIST1/WNT16	2	0.602297	0.706412	HSF4/HMGN1	5	0.438581	0.655762	CCNA2/TWIST1/WNT16/CALB1/HSF4	3	0.630101	0.737065	TWIST1/WNT16/CALB1	2	0.307168	0.433182	CCNA2/HSF4	14	0.416842	0.741573	PRDM16/C1QB/CRYBG3/WNT16/SMARCD3/FGFR1/ATOH7/TUB/SLITRK6/CTNS/SIPA1L3/PKNOX1/NF2/CHRDL1	6	0.692894	0.847853	C1QB/CRYBG3/WNT16/ATOH7/SLITRK6/CTNS	8	0.253763	0.649501	PRDM16/SMARCD3/FGFR1/TUB/SIPA1L3/PKNOX1/NF2/CHRDL1	14	0.145819	0.729688	C1QB/KDM5B/KIT/WNT16/FGFR1/ATOH7/TUB/ASCL1/SLITRK6/CTNS/SIPA1L3/ARHGAP35/PKNOX1/NF2	7	0.267073	0.640759	C1QB/KIT/WNT16/ATOH7/ASCL1/SLITRK6/CTNS	7	0.235069	0.599712	KDM5B/FGFR1/TUB/SIPA1L3/ARHGAP35/PKNOX1/NF2	9	0.290993	0.734578	C1QB/RPE65/ATP2B4/CYP26B1/SEC24B/RIPOR2/FGFR1/NRL/CHRDL1	4	0.321518	0.543476	C1QB/RPE65/CYP26B1/NRL	5	0.432646	0.694403	ATP2B4/SEC24B/RIPOR2/FGFR1/CHRDL1	19	0.0984635	0.377793	PRDM16/EPHA2/C1QB/TGFBR2/KIT/EDN1/DDR1/PTK7/TWIST1/WNT16/CALB1/KCNQ1/COL4A1/ADAM10/HSF4/MAF/CTNS/CEBPA/HMGN1	12	0.307348	0.60337	C1QB/TGFBR2/KIT/PTK7/TWIST1/WNT16/CALB1/KCNQ1/ADAM10/MAF/CTNS/CEBPA	7	0.0791039	0.647925	PRDM16/EPHA2/EDN1/DDR1/COL4A1/HSF4/HMGN1	9	0.31168	0.618065	COL8A1/FOXC1/HEY2/ATOH7/LIN7A/SPRY2/ALDH1A2/HSF4/ARHGAP35	6	0.162869	0.404603	COL8A1/FOXC1/HEY2/ATOH7/SPRY2/ALDH1A2	3	0.711055	0.801086	LIN7A/HSF4/ARHGAP35
GO:0009116	nucleoside metabolic process	BP	1	0.742572	0.846424	NT5E	1	0.566636	0.683669	NT5E	NA	NA	NA	NA	2	0.307297	0.576707	NT5E/NUDT18	2	0.201336	0.529528	NT5E/NUDT18	NA	NA	NA	NA	4	0.419834	0.741573	OARD1/CARD11/DLG2/NFS1	2	0.528591	0.737483	OARD1/CARD11	2	0.455098	0.732314	DLG2/NFS1	2	0.742983	0.852419	OARD1/NUDT18	2	0.388866	0.670545	OARD1/NUDT18	NA	NA	NA	NA	NA	NA	NA	NA	NA	NA	NA	NA	NA	NA	NA	NA	5	0.275767	0.657127	MAGI3/NT5E/CARD11/GIMAP7/NFS1	3	0.47582	0.699438	NT5E/CARD11/GIMAP7	2	0.245046	0.650689	MAGI3/NFS1	NA	NA	NA	NA	NA	NA	NA	NA	NA	NA	NA	NA
GO:0000910	cytokinesis	BP	NA	NA	NA	NA	NA	NA	NA	NA	NA	NA	NA	NA	NA	NA	NA	NA	NA	NA	NA	NA	NA	NA	NA	NA	5	0.421599	0.741573	CDC14A/WASHC5/SNX33/RAB11FIP3/SEPTIN3	2	0.667232	0.830226	CDC14A/WASHC5	3	0.31755	0.682	SNX33/RAB11FIP3/SEPTIN3	7	0.0489053	0.688756	WASHC5/SNX33/RAB11FIP3/CDT1/SON/MYH9/SEPT3	2	0.506681	0.722175	WASHC5/CDT1	5	0.023535	0.546673	SNX33/RAB11FIP3/SON/MYH9/SEPT3	2	0.679587	0.827786	MAP9/SNX33	NA	NA	NA	NA	2	0.409065	0.681749	MAP9/SNX33	2	0.94444	0.978019	WASHC5/INCENP	2	0.847951	0.908519	WASHC5/INCENP	NA	NA	NA	NA	1	0.910153	0.933596	CIT	NA	NA	NA	NA	1	0.697141	0.794027	CIT
GO:0006665	sphingolipid metabolic process	BP	2	0.519821	0.728145	ST8SIA4/ELOVL2	2	0.290598	0.482298	ST8SIA4/ELOVL2	NA	NA	NA	NA	2	0.419713	0.639666	ORMDL1/ST8SIA4	2	0.287225	0.565801	ORMDL1/ST8SIA4	NA	NA	NA	NA	5	0.421599	0.741573	ELOVL6/B3GALT4/SAMD8/ALDH3B1/ST8SIA5	2	0.667232	0.830226	B3GALT4/ALDH3B1	3	0.31755	0.682	ELOVL6/SAMD8/ST8SIA5	5	0.247186	0.729688	KIT/B3GALT4/ASAH1/SAMD8/ST8SIA5	3	0.246421	0.63303	KIT/B3GALT4/ASAH1	2	0.492566	0.689549	SAMD8/ST8SIA5	4	0.211581	0.730889	ELOVL2/HACD1/SAMD8/SGPP1	1	0.613599	0.713534	ELOVL2	3	0.169727	0.664468	HACD1/SAMD8/SGPP1	5	0.477533	0.746883	GBA/ORMDL1/KIT/ST8SIA4/NAGA	5	0.238047	0.558742	GBA/ORMDL1/KIT/ST8SIA4/NAGA	NA	NA	NA	NA	NA	NA	NA	NA	NA	NA	NA	NA	NA	NA	NA	NA
GO:0001573	ganglioside metabolic process	BP	1	0.198537	0.590773	ST8SIA4	1	0.127484	0.376835	ST8SIA4	NA	NA	NA	NA	1	0.154552	0.503235	ST8SIA4	1	0.117134	0.508778	ST8SIA4	NA	NA	NA	NA	1	0.421783	0.741573	B3GALT4	1	0.252392	0.565036	B3GALT4	NA	NA	NA	NA	1	0.328394	0.729688	B3GALT4	1	0.182835	0.625124	B3GALT4	NA	NA	NA	NA	NA	NA	NA	NA	NA	NA	NA	NA	NA	NA	NA	NA	1	0.443002	0.728088	ST8SIA4	1	0.346561	0.614602	ST8SIA4	NA	NA	NA	NA	NA	NA	NA	NA	NA	NA	NA	NA	NA	NA	NA	NA
GO:0003071	renal system process involved in regulation of systemic arterial blood pressure	BP	NA	NA	NA	NA	NA	NA	NA	NA	NA	NA	NA	NA	NA	NA	NA	NA	NA	NA	NA	NA	NA	NA	NA	NA	1	0.421783	0.741573	CYBA	1	0.252392	0.565036	CYBA	NA	NA	NA	NA	1	0.328394	0.729688	CYBA	1	0.182835	0.625124	CYBA	NA	NA	NA	NA	NA	NA	NA	NA	NA	NA	NA	NA	NA	NA	NA	NA	1	0.443002	0.728088	CYBA	1	0.346561	0.614602	CYBA	NA	NA	NA	NA	NA	NA	NA	NA	NA	NA	NA	NA	NA	NA	NA	NA
GO:0007213	G protein-coupled acetylcholine receptor signaling pathway	BP	NA	NA	NA	NA	NA	NA	NA	NA	NA	NA	NA	NA	NA	NA	NA	NA	NA	NA	NA	NA	NA	NA	NA	NA	1	0.421783	0.741573	RGS10	1	0.252392	0.565036	RGS10	NA	NA	NA	NA	NA	NA	NA	NA	NA	NA	NA	NA	NA	NA	NA	NA	NA	NA	NA	NA	NA	NA	NA	NA	NA	NA	NA	NA	1	0.443002	0.728088	RGS10	1	0.346561	0.614602	RGS10	NA	NA	NA	NA	NA	NA	NA	NA	NA	NA	NA	NA	NA	NA	NA	NA
GO:0007398	ectoderm development	BP	1	0.198537	0.590773	ITGAM	1	0.127484	0.376835	ITGAM	NA	NA	NA	NA	NA	NA	NA	NA	NA	NA	NA	NA	NA	NA	NA	NA	1	0.421783	0.741573	NF2	NA	NA	NA	NA	1	0.223363	0.649501	NF2	1	0.361016	0.729688	NF2	NA	NA	NA	NA	1	0.195812	0.59723	NF2	NA	NA	NA	NA	NA	NA	NA	NA	NA	NA	NA	NA	1	0.443002	0.728088	ITGAM	1	0.346561	0.614602	ITGAM	NA	NA	NA	NA	NA	NA	NA	NA	NA	NA	NA	NA	NA	NA	NA	NA
GO:0008090	retrograde axonal transport	BP	NA	NA	NA	NA	NA	NA	NA	NA	NA	NA	NA	NA	NA	NA	NA	NA	NA	NA	NA	NA	NA	NA	NA	NA	1	0.421783	0.741573	DLG2	NA	NA	NA	NA	1	0.223363	0.649501	DLG2	NA	NA	NA	NA	NA	NA	NA	NA	NA	NA	NA	NA	1	0.243037	0.734578	KIF5A	NA	NA	NA	NA	1	0.153561	0.664468	KIF5A	NA	NA	NA	NA	NA	NA	NA	NA	NA	NA	NA	NA	2	0.0314888	0.363787	MGARP/NEFL	NA	NA	NA	NA	2	0.00843984	0.511079	MGARP/NEFL
GO:0008209	androgen metabolic process	BP	NA	NA	NA	NA	NA	NA	NA	NA	NA	NA	NA	NA	NA	NA	NA	NA	NA	NA	NA	NA	NA	NA	NA	NA	1	0.421783	0.741573	HSD17B6	NA	NA	NA	NA	1	0.223363	0.649501	HSD17B6	NA	NA	NA	NA	NA	NA	NA	NA	NA	NA	NA	NA	NA	NA	NA	NA	NA	NA	NA	NA	NA	NA	NA	NA	1	0.443002	0.728088	DHRS9	1	0.346561	0.614602	DHRS9	NA	NA	NA	NA	NA	NA	NA	NA	NA	NA	NA	NA	NA	NA	NA	NA
GO:0010829	negative regulation of glucose transmembrane transport	BP	NA	NA	NA	NA	NA	NA	NA	NA	NA	NA	NA	NA	NA	NA	NA	NA	NA	NA	NA	NA	NA	NA	NA	NA	1	0.421783	0.741573	OSTN	1	0.252392	0.565036	OSTN	NA	NA	NA	NA	1	0.328394	0.729688	OSTN	1	0.182835	0.625124	OSTN	NA	NA	NA	NA	1	0.243037	0.734578	OSTN	1	0.104669	0.447075	OSTN	NA	NA	NA	NA	NA	NA	NA	NA	NA	NA	NA	NA	NA	NA	NA	NA	NA	NA	NA	NA	NA	NA	NA	NA	NA	NA	NA	NA
GO:0010984	regulation of lipoprotein particle clearance	BP	1	0.198537	0.590773	APOC1	1	0.127484	0.376835	APOC1	NA	NA	NA	NA	1	0.180769	0.503235	APOC1	1	0.137532	0.511766	APOC1	NA	NA	NA	NA	1	0.421783	0.741573	APOC1	1	0.252392	0.565036	APOC1	NA	NA	NA	NA	1	0.37673	0.729688	APOC1	1	0.213214	0.627998	APOC1	NA	NA	NA	NA	1	0.281568	0.734578	APOC1	1	0.123051	0.44825	APOC1	NA	NA	NA	NA	3	0.0185248	0.132665	MYLIP/CSK/APOC1	3	0.00793195	0.0599674	MYLIP/CSK/APOC1	NA	NA	NA	NA	NA	NA	NA	NA	NA	NA	NA	NA	NA	NA	NA	NA
GO:0022410	circadian sleep/wake cycle process	BP	NA	NA	NA	NA	NA	NA	NA	NA	NA	NA	NA	NA	NA	NA	NA	NA	NA	NA	NA	NA	NA	NA	NA	NA	1	0.421783	0.741573	NMU	1	0.252392	0.565036	NMU	NA	NA	NA	NA	1	0.361016	0.729688	NMU	1	0.203214	0.627998	NMU	NA	NA	NA	NA	NA	NA	NA	NA	NA	NA	NA	NA	NA	NA	NA	NA	1	0.443002	0.728088	CRH	1	0.346561	0.614602	CRH	NA	NA	NA	NA	1	0.273785	0.598297	HCRTR2	1	0.147773	0.391419	HCRTR2	NA	NA	NA	NA
GO:0030150	protein import into mitochondrial matrix	BP	1	0.198537	0.590773	DNAJC15	1	0.127484	0.376835	DNAJC15	NA	NA	NA	NA	NA	NA	NA	NA	NA	NA	NA	NA	NA	NA	NA	NA	1	0.421783	0.741573	TOMM40L	NA	NA	NA	NA	1	0.223363	0.649501	TOMM40L	NA	NA	NA	NA	NA	NA	NA	NA	NA	NA	NA	NA	NA	NA	NA	NA	NA	NA	NA	NA	NA	NA	NA	NA	1	0.443002	0.728088	DNAJC15	1	0.346561	0.614602	DNAJC15	NA	NA	NA	NA	2	0.0392383	0.390644	TOMM40L/DNAJC15	1	0.147773	0.391419	DNAJC15	1	0.14665	0.557643	TOMM40L
GO:0032288	myelin assembly	BP	NA	NA	NA	NA	NA	NA	NA	NA	NA	NA	NA	NA	NA	NA	NA	NA	NA	NA	NA	NA	NA	NA	NA	NA	1	0.421783	0.741573	PIKFYVE	NA	NA	NA	NA	1	0.223363	0.649501	PIKFYVE	1	0.361016	0.729688	PIKFYVE	NA	NA	NA	NA	1	0.195812	0.59723	PIKFYVE	NA	NA	NA	NA	NA	NA	NA	NA	NA	NA	NA	NA	NA	NA	NA	NA	NA	NA	NA	NA	NA	NA	NA	NA	NA	NA	NA	NA	NA	NA	NA	NA	NA	NA	NA	NA
GO:0032495	response to muramyl dipeptide	BP	NA	NA	NA	NA	NA	NA	NA	NA	NA	NA	NA	NA	NA	NA	NA	NA	NA	NA	NA	NA	NA	NA	NA	NA	1	0.421783	0.741573	ARHGEF2	1	0.252392	0.565036	ARHGEF2	NA	NA	NA	NA	NA	NA	NA	NA	NA	NA	NA	NA	NA	NA	NA	NA	1	0.268947	0.734578	ARHGEF2	1	0.116966	0.447075	ARHGEF2	NA	NA	NA	NA	NA	NA	NA	NA	NA	NA	NA	NA	NA	NA	NA	NA	NA	NA	NA	NA	NA	NA	NA	NA	NA	NA	NA	NA
GO:0032682	negative regulation of chemokine production	BP	NA	NA	NA	NA	NA	NA	NA	NA	NA	NA	NA	NA	NA	NA	NA	NA	NA	NA	NA	NA	NA	NA	NA	NA	1	0.421783	0.741573	LGALS9	1	0.252392	0.565036	LGALS9	NA	NA	NA	NA	NA	NA	NA	NA	NA	NA	NA	NA	NA	NA	NA	NA	NA	NA	NA	NA	NA	NA	NA	NA	NA	NA	NA	NA	2	0.111485	0.401962	EPHA2/LGALS9	1	0.346561	0.614602	LGALS9	1	0.14439	0.647925	EPHA2	NA	NA	NA	NA	NA	NA	NA	NA	NA	NA	NA	NA
GO:0032799	low-density lipoprotein receptor particle metabolic process	BP	NA	NA	NA	NA	NA	NA	NA	NA	NA	NA	NA	NA	NA	NA	NA	NA	NA	NA	NA	NA	NA	NA	NA	NA	1	0.421783	0.741573	SEC24A	NA	NA	NA	NA	1	0.223363	0.649501	SEC24A	NA	NA	NA	NA	NA	NA	NA	NA	NA	NA	NA	NA	NA	NA	NA	NA	NA	NA	NA	NA	NA	NA	NA	NA	1	0.443002	0.728088	MYLIP	1	0.346561	0.614602	MYLIP	NA	NA	NA	NA	NA	NA	NA	NA	NA	NA	NA	NA	NA	NA	NA	NA
GO:0032800	receptor biosynthetic process	BP	NA	NA	NA	NA	NA	NA	NA	NA	NA	NA	NA	NA	1	0.163383	0.503235	PPARA	NA	NA	NA	NA	1	0.0446309	0.235413	PPARA	1	0.421783	0.741573	SEC24A	NA	NA	NA	NA	1	0.223363	0.649501	SEC24A	NA	NA	NA	NA	NA	NA	NA	NA	NA	NA	NA	NA	NA	NA	NA	NA	NA	NA	NA	NA	NA	NA	NA	NA	1	0.443002	0.728088	EDN1	NA	NA	NA	NA	1	0.14439	0.647925	EDN1	NA	NA	NA	NA	NA	NA	NA	NA	NA	NA	NA	NA
GO:0034123	positive regulation of toll-like receptor signaling pathway	BP	NA	NA	NA	NA	NA	NA	NA	NA	NA	NA	NA	NA	NA	NA	NA	NA	NA	NA	NA	NA	NA	NA	NA	NA	1	0.421783	0.741573	CYBA	1	0.252392	0.565036	CYBA	NA	NA	NA	NA	1	0.344907	0.729688	CYBA	1	0.193089	0.625124	CYBA	NA	NA	NA	NA	NA	NA	NA	NA	NA	NA	NA	NA	NA	NA	NA	NA	2	0.111485	0.401962	TLR3/CYBA	2	0.06503	0.259637	TLR3/CYBA	NA	NA	NA	NA	NA	NA	NA	NA	NA	NA	NA	NA	NA	NA	NA	NA
GO:0034138	toll-like receptor 3 signaling pathway	BP	NA	NA	NA	NA	NA	NA	NA	NA	NA	NA	NA	NA	NA	NA	NA	NA	NA	NA	NA	NA	NA	NA	NA	NA	1	0.421783	0.741573	HAVCR2	1	0.252392	0.565036	HAVCR2	NA	NA	NA	NA	1	0.361016	0.729688	HAVCR2	1	0.203214	0.627998	HAVCR2	NA	NA	NA	NA	NA	NA	NA	NA	NA	NA	NA	NA	NA	NA	NA	NA	2	0.111485	0.401962	TLR3/HAVCR2	2	0.06503	0.259637	TLR3/HAVCR2	NA	NA	NA	NA	1	0.273785	0.598297	RFTN1	1	0.147773	0.391419	RFTN1	NA	NA	NA	NA
GO:0035338	long-chain fatty-acyl-CoA biosynthetic process	BP	1	0.198537	0.590773	ELOVL2	1	0.127484	0.376835	ELOVL2	NA	NA	NA	NA	NA	NA	NA	NA	NA	NA	NA	NA	NA	NA	NA	NA	1	0.421783	0.741573	ELOVL6	NA	NA	NA	NA	1	0.223363	0.649501	ELOVL6	NA	NA	NA	NA	NA	NA	NA	NA	NA	NA	NA	NA	2	0.037781	0.674058	ELOVL2/HACD1	1	0.116966	0.447075	ELOVL2	1	0.171029	0.664468	HACD1	NA	NA	NA	NA	NA	NA	NA	NA	NA	NA	NA	NA	NA	NA	NA	NA	NA	NA	NA	NA	NA	NA	NA	NA
GO:0035588	G protein-coupled purinergic receptor signaling pathway	BP	1	0.198537	0.590773	P2RY13	1	0.127484	0.376835	P2RY13	NA	NA	NA	NA	1	0.172121	0.503235	P2RY13	1	0.130785	0.508778	P2RY13	NA	NA	NA	NA	1	0.421783	0.741573	ADCY5	NA	NA	NA	NA	1	0.223363	0.649501	ADCY5	1	0.361016	0.729688	ADCY5	NA	NA	NA	NA	1	0.195812	0.59723	ADCY5	NA	NA	NA	NA	NA	NA	NA	NA	NA	NA	NA	NA	4	0.00220733	0.0278793	PTAFR/P2RY13/P2RY12/GPR34	4	0.000688871	0.00926286	PTAFR/P2RY13/P2RY12/GPR34	NA	NA	NA	NA	NA	NA	NA	NA	NA	NA	NA	NA	NA	NA	NA	NA
GO:0035809	regulation of urine volume	BP	NA	NA	NA	NA	NA	NA	NA	NA	NA	NA	NA	NA	NA	NA	NA	NA	NA	NA	NA	NA	NA	NA	NA	NA	1	0.421783	0.741573	EDNRB	1	0.252392	0.565036	EDNRB	NA	NA	NA	NA	1	0.361016	0.729688	MLLT6	NA	NA	NA	NA	1	0.195812	0.59723	MLLT6	1	0.268947	0.734578	EDNRB	1	0.116966	0.447075	EDNRB	NA	NA	NA	NA	1	0.443002	0.728088	EDN1	NA	NA	NA	NA	1	0.14439	0.647925	EDN1	1	0.273785	0.598297	OPRL1	NA	NA	NA	NA	1	0.14665	0.557643	OPRL1
GO:0035929	steroid hormone secretion	BP	1	0.198537	0.590773	TAC1	1	0.127484	0.376835	TAC1	NA	NA	NA	NA	1	0.172121	0.503235	TAC1	1	0.130785	0.508778	TAC1	NA	NA	NA	NA	1	0.421783	0.741573	TAC1	1	0.252392	0.565036	TAC1	NA	NA	NA	NA	1	0.361016	0.729688	TAC1	1	0.203214	0.627998	TAC1	NA	NA	NA	NA	1	0.268947	0.734578	GDF9	1	0.116966	0.447075	GDF9	NA	NA	NA	NA	2	0.111485	0.401962	TAC1/CRH	2	0.06503	0.259637	TAC1/CRH	NA	NA	NA	NA	1	0.273785	0.598297	TAC1	1	0.147773	0.391419	TAC1	NA	NA	NA	NA
GO:0036336	dendritic cell migration	BP	1	0.198537	0.590773	PIK3CG	1	0.127484	0.376835	PIK3CG	NA	NA	NA	NA	1	0.172121	0.503235	GPR183	1	0.130785	0.508778	GPR183	NA	NA	NA	NA	1	0.421783	0.741573	LGALS9	1	0.252392	0.565036	LGALS9	NA	NA	NA	NA	NA	NA	NA	NA	NA	NA	NA	NA	NA	NA	NA	NA	NA	NA	NA	NA	NA	NA	NA	NA	NA	NA	NA	NA	4	0.00220733	0.0278793	PIK3CG/DOCK8/GPR183/LGALS9	4	0.000688871	0.00926286	PIK3CG/DOCK8/GPR183/LGALS9	NA	NA	NA	NA	1	0.273785	0.598297	CCL5	1	0.147773	0.391419	CCL5	NA	NA	NA	NA
GO:0042573	retinoic acid metabolic process	BP	NA	NA	NA	NA	NA	NA	NA	NA	NA	NA	NA	NA	NA	NA	NA	NA	NA	NA	NA	NA	NA	NA	NA	NA	1	0.421783	0.741573	CRABP1	NA	NA	NA	NA	1	0.223363	0.649501	CRABP1	NA	NA	NA	NA	NA	NA	NA	NA	NA	NA	NA	NA	1	0.243037	0.734578	CYP26B1	1	0.104669	0.447075	CYP26B1	NA	NA	NA	NA	1	0.443002	0.728088	DHRS9	1	0.346561	0.614602	DHRS9	NA	NA	NA	NA	1	0.247491	0.586665	ALDH1A2	1	0.132487	0.382862	ALDH1A2	NA	NA	NA	NA
GO:0045603	positive regulation of endothelial cell differentiation	BP	NA	NA	NA	NA	NA	NA	NA	NA	NA	NA	NA	NA	NA	NA	NA	NA	NA	NA	NA	NA	NA	NA	NA	NA	1	0.421783	0.741573	ATOH8	1	0.252392	0.565036	ATOH8	NA	NA	NA	NA	NA	NA	NA	NA	NA	NA	NA	NA	NA	NA	NA	NA	NA	NA	NA	NA	NA	NA	NA	NA	NA	NA	NA	NA	NA	NA	NA	NA	NA	NA	NA	NA	NA	NA	NA	NA	NA	NA	NA	NA	NA	NA	NA	NA	NA	NA	NA	NA
GO:0045655	regulation of monocyte differentiation	BP	1	0.198537	0.590773	CD4	1	0.127484	0.376835	CD4	NA	NA	NA	NA	NA	NA	NA	NA	NA	NA	NA	NA	NA	NA	NA	NA	1	0.421783	0.741573	CD74	1	0.252392	0.565036	CD74	NA	NA	NA	NA	NA	NA	NA	NA	NA	NA	NA	NA	NA	NA	NA	NA	1	0.243037	0.734578	CSF1	1	0.104669	0.447075	CSF1	NA	NA	NA	NA	2	0.111485	0.401962	CD74/CD4	2	0.06503	0.259637	CD74/CD4	NA	NA	NA	NA	NA	NA	NA	NA	NA	NA	NA	NA	NA	NA	NA	NA
GO:0045717	negative regulation of fatty acid biosynthetic process	BP	1	0.198537	0.590773	APOC1	1	0.127484	0.376835	APOC1	NA	NA	NA	NA	1	0.145629	0.503235	APOC1	1	0.110229	0.508778	APOC1	NA	NA	NA	NA	1	0.421783	0.741573	APOC1	1	0.252392	0.565036	APOC1	NA	NA	NA	NA	1	0.311465	0.729688	APOC1	1	0.172451	0.625124	APOC1	NA	NA	NA	NA	1	0.229741	0.730889	APOC1	1	0.0984575	0.447075	APOC1	NA	NA	NA	NA	1	0.443002	0.728088	APOC1	1	0.346561	0.614602	APOC1	NA	NA	NA	NA	1	0.233991	0.579415	WDTC1	NA	NA	NA	NA	1	0.123782	0.557643	WDTC1
GO:0045940	positive regulation of steroid metabolic process	BP	1	0.198537	0.590773	APOC1	1	0.127484	0.376835	APOC1	NA	NA	NA	NA	1	0.163383	0.503235	APOC1	1	0.123986	0.508778	APOC1	NA	NA	NA	NA	1	0.421783	0.741573	APOC1	1	0.252392	0.565036	APOC1	NA	NA	NA	NA	1	0.344907	0.729688	APOC1	1	0.193089	0.625124	APOC1	NA	NA	NA	NA	1	0.256104	0.734578	APOC1	1	0.110838	0.447075	APOC1	NA	NA	NA	NA	1	0.443002	0.728088	APOC1	1	0.346561	0.614602	APOC1	NA	NA	NA	NA	NA	NA	NA	NA	NA	NA	NA	NA	NA	NA	NA	NA
GO:0046653	tetrahydrofolate metabolic process	BP	NA	NA	NA	NA	NA	NA	NA	NA	NA	NA	NA	NA	NA	NA	NA	NA	NA	NA	NA	NA	NA	NA	NA	NA	1	0.421783	0.741573	MTHFS	NA	NA	NA	NA	1	0.223363	0.649501	MTHFS	NA	NA	NA	NA	NA	NA	NA	NA	NA	NA	NA	NA	NA	NA	NA	NA	NA	NA	NA	NA	NA	NA	NA	NA	NA	NA	NA	NA	NA	NA	NA	NA	NA	NA	NA	NA	NA	NA	NA	NA	NA	NA	NA	NA	NA	NA	NA	NA
GO:0050855	regulation of B cell receptor signaling pathway	BP	NA	NA	NA	NA	NA	NA	NA	NA	NA	NA	NA	NA	NA	NA	NA	NA	NA	NA	NA	NA	NA	NA	NA	NA	1	0.421783	0.741573	SLC39A10	1	0.252392	0.565036	SLC39A10	NA	NA	NA	NA	1	0.344907	0.729688	SLC39A10	1	0.193089	0.625124	SLC39A10	NA	NA	NA	NA	1	0.256104	0.734578	PTPN6	1	0.110838	0.447075	PTPN6	NA	NA	NA	NA	NA	NA	NA	NA	NA	NA	NA	NA	NA	NA	NA	NA	NA	NA	NA	NA	NA	NA	NA	NA	NA	NA	NA	NA
GO:0050995	negative regulation of lipid catabolic process	BP	2	0.0199547	0.246603	PIK3CG/APOC1	2	0.00796978	0.118424	PIK3CG/APOC1	NA	NA	NA	NA	1	0.163383	0.503235	APOC1	1	0.123986	0.508778	APOC1	NA	NA	NA	NA	1	0.421783	0.741573	APOC1	1	0.252392	0.565036	APOC1	NA	NA	NA	NA	1	0.344907	0.729688	APOC1	1	0.193089	0.625124	APOC1	NA	NA	NA	NA	1	0.256104	0.734578	APOC1	1	0.110838	0.447075	APOC1	NA	NA	NA	NA	4	0.00220733	0.0278793	PIK3CG/SORL1/PLIN5/APOC1	3	0.00793195	0.0599674	PIK3CG/SORL1/APOC1	1	0.14439	0.647925	PLIN5	NA	NA	NA	NA	NA	NA	NA	NA	NA	NA	NA	NA
GO:0051151	negative regulation of smooth muscle cell differentiation	BP	NA	NA	NA	NA	NA	NA	NA	NA	NA	NA	NA	NA	NA	NA	NA	NA	NA	NA	NA	NA	NA	NA	NA	NA	1	0.421783	0.741573	ANKRD17	NA	NA	NA	NA	1	0.223363	0.649501	ANKRD17	3	0.00911118	0.540995	ANKRD17/NFATC1/MECP2	NA	NA	NA	NA	3	0.00122055	0.268421	ANKRD17/NFATC1/MECP2	NA	NA	NA	NA	NA	NA	NA	NA	NA	NA	NA	NA	NA	NA	NA	NA	NA	NA	NA	NA	NA	NA	NA	NA	2	0.0392383	0.390644	ANKRD17/HEY2	1	0.147773	0.391419	HEY2	1	0.14665	0.557643	ANKRD17
GO:0051350	negative regulation of lyase activity	BP	1	0.198537	0.590773	P2RY13	1	0.127484	0.376835	P2RY13	NA	NA	NA	NA	1	0.163383	0.503235	P2RY13	1	0.123986	0.508778	P2RY13	NA	NA	NA	NA	1	0.421783	0.741573	EDNRB	1	0.252392	0.565036	EDNRB	NA	NA	NA	NA	NA	NA	NA	NA	NA	NA	NA	NA	NA	NA	NA	NA	1	0.256104	0.734578	EDNRB	1	0.110838	0.447075	EDNRB	NA	NA	NA	NA	1	0.443002	0.728088	P2RY13	1	0.346561	0.614602	P2RY13	NA	NA	NA	NA	NA	NA	NA	NA	NA	NA	NA	NA	NA	NA	NA	NA
GO:0051482	positive regulation of cytosolic calcium ion concentration involved in phospholipase C-activating G protein-coupled signaling pathway	BP	1	0.198537	0.590773	C3AR1	1	0.127484	0.376835	C3AR1	NA	NA	NA	NA	1	0.172121	0.503235	C3AR1	1	0.130785	0.508778	C3AR1	NA	NA	NA	NA	1	0.421783	0.741573	C3AR1	1	0.252392	0.565036	C3AR1	NA	NA	NA	NA	1	0.361016	0.729688	C3AR1	1	0.203214	0.627998	C3AR1	NA	NA	NA	NA	1	0.268947	0.734578	C3AR1	1	0.116966	0.447075	C3AR1	NA	NA	NA	NA	3	0.0185248	0.132665	EDN1/C3AR1/LPAR6	2	0.06503	0.259637	C3AR1/LPAR6	1	0.14439	0.647925	EDN1	1	0.273785	0.598297	OPRL1	NA	NA	NA	NA	1	0.14665	0.557643	OPRL1
GO:0060142	regulation of syncytium formation by plasma membrane fusion	BP	2	0.0199547	0.246603	CAPN2/TYROBP	1	0.127484	0.376835	TYROBP	1	0.0808447	0.510343	CAPN2	NA	NA	NA	NA	NA	NA	NA	NA	NA	NA	NA	NA	1	0.421783	0.741573	CXCL10	1	0.252392	0.565036	CXCL10	NA	NA	NA	NA	1	0.311465	0.729688	CXCL10	1	0.172451	0.625124	CXCL10	NA	NA	NA	NA	2	0.0268172	0.593697	CXCL10/RIPOR2	1	0.0984575	0.447075	CXCL10	1	0.14469	0.664468	RIPOR2	4	0.00220733	0.0278793	CD53/CAPN2/TREM2/TYROBP	3	0.00793195	0.0599674	CD53/TREM2/TYROBP	1	0.14439	0.647925	CAPN2	NA	NA	NA	NA	NA	NA	NA	NA	NA	NA	NA	NA
GO:0060390	regulation of SMAD protein signal transduction	BP	NA	NA	NA	NA	NA	NA	NA	NA	NA	NA	NA	NA	NA	NA	NA	NA	NA	NA	NA	NA	NA	NA	NA	NA	1	0.421783	0.741573	TOB1	1	0.252392	0.565036	TOB1	NA	NA	NA	NA	2	0.0710574	0.729688	TOB1/SMAD4	1	0.203214	0.627998	TOB1	1	0.195812	0.59723	SMAD4	NA	NA	NA	NA	NA	NA	NA	NA	NA	NA	NA	NA	NA	NA	NA	NA	NA	NA	NA	NA	NA	NA	NA	NA	NA	NA	NA	NA	NA	NA	NA	NA	NA	NA	NA	NA
GO:0060914	heart formation	BP	NA	NA	NA	NA	NA	NA	NA	NA	NA	NA	NA	NA	NA	NA	NA	NA	NA	NA	NA	NA	NA	NA	NA	NA	1	0.421783	0.741573	SMARCD3	NA	NA	NA	NA	1	0.223363	0.649501	SMARCD3	NA	NA	NA	NA	NA	NA	NA	NA	NA	NA	NA	NA	NA	NA	NA	NA	NA	NA	NA	NA	NA	NA	NA	NA	NA	NA	NA	NA	NA	NA	NA	NA	NA	NA	NA	NA	NA	NA	NA	NA	NA	NA	NA	NA	NA	NA	NA	NA
GO:0061081	positive regulation of myeloid leukocyte cytokine production involved in immune response	BP	NA	NA	NA	NA	NA	NA	NA	NA	NA	NA	NA	NA	NA	NA	NA	NA	NA	NA	NA	NA	NA	NA	NA	NA	1	0.421783	0.741573	CD74	1	0.252392	0.565036	CD74	NA	NA	NA	NA	NA	NA	NA	NA	NA	NA	NA	NA	NA	NA	NA	NA	NA	NA	NA	NA	NA	NA	NA	NA	NA	NA	NA	NA	2	0.111485	0.401962	CD74/LILRB1	2	0.06503	0.259637	CD74/LILRB1	NA	NA	NA	NA	1	0.260755	0.591895	SPON2	1	0.140164	0.385029	SPON2	NA	NA	NA	NA
GO:0071378	cellular response to growth hormone stimulus	BP	NA	NA	NA	NA	NA	NA	NA	NA	NA	NA	NA	NA	NA	NA	NA	NA	NA	NA	NA	NA	NA	NA	NA	NA	1	0.421783	0.741573	STAT5A	1	0.252392	0.565036	STAT5A	NA	NA	NA	NA	NA	NA	NA	NA	NA	NA	NA	NA	NA	NA	NA	NA	NA	NA	NA	NA	NA	NA	NA	NA	NA	NA	NA	NA	NA	NA	NA	NA	NA	NA	NA	NA	NA	NA	NA	NA	NA	NA	NA	NA	NA	NA	NA	NA	NA	NA	NA	NA
GO:0071577	zinc ion transmembrane transport	BP	NA	NA	NA	NA	NA	NA	NA	NA	NA	NA	NA	NA	NA	NA	NA	NA	NA	NA	NA	NA	NA	NA	NA	NA	1	0.421783	0.741573	SLC39A10	1	0.252392	0.565036	SLC39A10	NA	NA	NA	NA	1	0.361016	0.729688	SLC39A10	1	0.203214	0.627998	SLC39A10	NA	NA	NA	NA	NA	NA	NA	NA	NA	NA	NA	NA	NA	NA	NA	NA	1	0.443002	0.728088	SLC39A12	1	0.346561	0.614602	SLC39A12	NA	NA	NA	NA	2	0.0392383	0.390644	SLC30A5/SLC39A13	1	0.147773	0.391419	SLC30A5	1	0.14665	0.557643	SLC39A13
GO:0097062	dendritic spine maintenance	BP	NA	NA	NA	NA	NA	NA	NA	NA	NA	NA	NA	NA	NA	NA	NA	NA	NA	NA	NA	NA	NA	NA	NA	NA	1	0.421783	0.741573	IGF1R	NA	NA	NA	NA	1	0.223363	0.649501	IGF1R	1	0.344907	0.729688	IGF1R	NA	NA	NA	NA	1	0.18601	0.59723	IGF1R	1	0.256104	0.734578	IGF1R	NA	NA	NA	NA	1	0.16234	0.664468	IGF1R	NA	NA	NA	NA	NA	NA	NA	NA	NA	NA	NA	NA	NA	NA	NA	NA	NA	NA	NA	NA	NA	NA	NA	NA
GO:1902932	positive regulation of alcohol biosynthetic process	BP	NA	NA	NA	NA	NA	NA	NA	NA	NA	NA	NA	NA	NA	NA	NA	NA	NA	NA	NA	NA	NA	NA	NA	NA	1	0.421783	0.741573	GPER1	NA	NA	NA	NA	1	0.223363	0.649501	GPER1	NA	NA	NA	NA	NA	NA	NA	NA	NA	NA	NA	NA	1	0.268947	0.734578	ADCYAP1R1	NA	NA	NA	NA	1	0.171029	0.664468	ADCYAP1R1	1	0.443002	0.728088	PTAFR	1	0.346561	0.614602	PTAFR	NA	NA	NA	NA	NA	NA	NA	NA	NA	NA	NA	NA	NA	NA	NA	NA
GO:2000269	regulation of fibroblast apoptotic process	BP	1	0.198537	0.590773	PIK3CG	1	0.127484	0.376835	PIK3CG	NA	NA	NA	NA	NA	NA	NA	NA	NA	NA	NA	NA	NA	NA	NA	NA	1	0.421783	0.741573	PRDM11	NA	NA	NA	NA	1	0.223363	0.649501	PRDM11	NA	NA	NA	NA	NA	NA	NA	NA	NA	NA	NA	NA	1	0.229741	0.730889	BID	1	0.0984575	0.447075	BID	NA	NA	NA	NA	1	0.443002	0.728088	PIK3CG	1	0.346561	0.614602	PIK3CG	NA	NA	NA	NA	NA	NA	NA	NA	NA	NA	NA	NA	NA	NA	NA	NA
GO:2000353	positive regulation of endothelial cell apoptotic process	BP	NA	NA	NA	NA	NA	NA	NA	NA	NA	NA	NA	NA	NA	NA	NA	NA	NA	NA	NA	NA	NA	NA	NA	NA	1	0.421783	0.741573	GPER1	NA	NA	NA	NA	1	0.223363	0.649501	GPER1	NA	NA	NA	NA	NA	NA	NA	NA	NA	NA	NA	NA	NA	NA	NA	NA	NA	NA	NA	NA	NA	NA	NA	NA	NA	NA	NA	NA	NA	NA	NA	NA	NA	NA	NA	NA	NA	NA	NA	NA	NA	NA	NA	NA	NA	NA	NA	NA
GO:0035637	multicellular organismal signaling	BP	1	0.883698	0.920778	HCN4	NA	NA	NA	NA	1	0.559356	0.680676	HCN4	1	0.789967	0.857007	DMPK	NA	NA	NA	NA	1	0.329272	0.447171	DMPK	6	0.422029	0.741573	TNR/GLRA1/GPER1/KCNJ2/CACNG7/CACNG2	1	0.940858	0.968352	KCNJ2	5	0.0963453	0.636797	TNR/GLRA1/GPER1/CACNG7/CACNG2	2	0.882157	0.922927	CACNG7/CACNG2	NA	NA	NA	NA	2	0.533824	0.714533	CACNG7/CACNG2	3	0.471387	0.751553	ATP2B4/SCN4B/HCN4	NA	NA	NA	NA	3	0.198275	0.664468	ATP2B4/SCN4B/HCN4	3	0.920103	0.964415	GBA/KCNQ1/KCNJ5	3	0.776192	0.867428	GBA/KCNQ1/KCNJ5	NA	NA	NA	NA	6	0.0469336	0.415501	SLC9A1/PLN/KCNH2/AVPR1A/HCN4/CACNG4	2	0.377106	0.528621	PLN/AVPR1A	4	0.0411837	0.557643	SLC9A1/KCNH2/HCN4/CACNG4
GO:0071897	DNA biosynthetic process	BP	NA	NA	NA	NA	NA	NA	NA	NA	NA	NA	NA	NA	NA	NA	NA	NA	NA	NA	NA	NA	NA	NA	NA	NA	6	0.422029	0.741573	SMG7/CCN2/MAP3K4/TNKS/TELO2/SMG6	2	0.771174	0.881134	CCN2/TELO2	4	0.224875	0.649501	SMG7/MAP3K4/TNKS/SMG6	3	0.785191	0.873452	SMG7/TNKS/SMG6	NA	NA	NA	NA	3	0.328894	0.621932	SMG7/TNKS/SMG6	2	0.789367	0.875054	DCP2/RGN	NA	NA	NA	NA	2	0.521775	0.726127	DCP2/RGN	1	0.996618	0.999214	ATM	1	0.984025	0.99231	ATM	NA	NA	NA	NA	2	0.798922	0.862907	SMG5/POLK	NA	NA	NA	NA	2	0.43467	0.662644	SMG5/POLK
GO:0072524	pyridine-containing compound metabolic process	BP	3	0.357509	0.637685	GPD1L/NT5E/IGF1	3	0.144149	0.39335	GPD1L/NT5E/IGF1	NA	NA	NA	NA	5	0.0131569	0.388694	HDAC4/GPD1L/NT5E/IGF1/PPARA	3	0.0859474	0.508778	GPD1L/NT5E/IGF1	2	0.0499511	0.235413	HDAC4/PPARA	6	0.422029	0.741573	PGM1/HDAC4/PFKFB4/FOXK1/OGDH/OGDHL	NA	NA	NA	NA	6	0.0351	0.46762	PGM1/HDAC4/PFKFB4/FOXK1/OGDH/OGDHL	4	0.418763	0.734147	PGM1/PFKFB2/HDAC4/OGDH	1	0.817015	0.881535	PFKFB2	3	0.2185	0.597267	PGM1/HDAC4/OGDH	3	0.407841	0.74177	MPC2/SLC25A12/HDAC4	NA	NA	NA	NA	3	0.162164	0.664468	MPC2/SLC25A12/HDAC4	7	0.322187	0.671061	PFKFB2/HDAC4/GPD1L/NT5E/IGF1/IDH2/ASPDH	4	0.582331	0.751768	PFKFB2/GPD1L/NT5E/IGF1	3	0.189795	0.650689	HDAC4/IDH2/ASPDH	2	0.686694	0.803433	NMNAT1/HDAC4	NA	NA	NA	NA	2	0.328771	0.60585	NMNAT1/HDAC4
GO:0006690	icosanoid metabolic process	BP	2	0.251159	0.616762	HPGDS/PTGS1	2	0.119662	0.376835	HPGDS/PTGS1	NA	NA	NA	NA	3	0.0435721	0.451584	GPX1/HPGDS/PTGS1	3	0.0204357	0.499238	GPX1/HPGDS/PTGS1	NA	NA	NA	NA	3	0.423253	0.741573	PLA2G4A/CD74/ANXA1	3	0.133203	0.499345	PLA2G4A/CD74/ANXA1	NA	NA	NA	NA	1	0.845887	0.90645	CYP2U1	1	0.612684	0.77825	CYP2U1	NA	NA	NA	NA	1	0.729644	0.84241	PTGR1	NA	NA	NA	NA	1	0.543045	0.727232	PTGR1	8	0.00367203	0.0422791	GPX1/HPGDS/CD74/EDN1/TBXAS1/SYK/PTGS1/ALOX5AP	7	0.00243903	0.0243179	GPX1/HPGDS/CD74/TBXAS1/SYK/PTGS1/ALOX5AP	1	0.496373	0.715747	EDN1	1	0.737037	0.829687	AVPR1A	1	0.487085	0.606209	AVPR1A	NA	NA	NA	NA
GO:0010717	regulation of epithelial to mesenchymal transition	BP	3	0.0722825	0.480137	TGFBR2/TWIST1/MDK	2	0.119662	0.376835	TGFBR2/TWIST1	1	0.309818	0.574286	MDK	1	0.555038	0.7252	TWIST1	1	0.451675	0.652779	TWIST1	NA	NA	NA	NA	3	0.423253	0.741573	MDK/BCL9L/DACT3	NA	NA	NA	NA	3	0.0979836	0.636797	MDK/BCL9L/DACT3	2	0.567583	0.768085	BCL9L/SMAD4	NA	NA	NA	NA	2	0.236796	0.602848	BCL9L/SMAD4	1	0.738937	0.845416	MIR29B2	1	0.413313	0.603462	MIR29B2	NA	NA	NA	NA	3	0.465252	0.743832	TGFBR2/TWIST1/MDK	2	0.553863	0.738329	TGFBR2/TWIST1	1	0.496373	0.715747	MDK	4	0.0467899	0.415501	MTOR/SFRP2/FOXC1/COL1A1	3	0.0307044	0.243989	SFRP2/FOXC1/COL1A1	1	0.49331	0.684591	MTOR
GO:0019319	hexose biosynthetic process	BP	NA	NA	NA	NA	NA	NA	NA	NA	NA	NA	NA	NA	3	0.0435721	0.451584	PC/SLC37A4/PPARA	1	0.443026	0.648636	SLC37A4	2	0.0171599	0.235413	PC/PPARA	3	0.423253	0.741573	PGM1/FOXK1/SLC25A13	1	0.721811	0.861791	SLC25A13	2	0.301685	0.678824	PGM1/FOXK1	2	0.553256	0.766034	PGM1/SLC25A13	1	0.612684	0.77825	SLC25A13	1	0.597436	0.736237	PGM1	2	0.371935	0.736095	CLK2/SLC25A12	1	0.405108	0.597124	CLK2	1	0.543045	0.727232	SLC25A12	1	0.923777	0.964988	PC	NA	NA	NA	NA	1	0.496373	0.715747	PC	1	0.737037	0.829687	ATF3	1	0.487085	0.606209	ATF3	NA	NA	NA	NA
GO:0051341	regulation of oxidoreductase activity	BP	NA	NA	NA	NA	NA	NA	NA	NA	NA	NA	NA	NA	NA	NA	NA	NA	NA	NA	NA	NA	NA	NA	NA	NA	3	0.423253	0.741573	ABL2/PPM1K/CYBA	1	0.721811	0.861791	CYBA	2	0.301685	0.678824	ABL2/PPM1K	2	0.531146	0.763822	ABL2/CYBA	1	0.597667	0.773032	CYBA	1	0.582474	0.731133	ABL2	2	0.353268	0.735893	ATP2B4/RGN	NA	NA	NA	NA	2	0.171195	0.664468	ATP2B4/RGN	2	0.72376	0.874283	EDN1/CYBA	1	0.846131	0.907085	CYBA	1	0.496373	0.715747	EDN1	NA	NA	NA	NA	NA	NA	NA	NA	NA	NA	NA	NA
GO:0016049	cell growth	BP	6	0.435514	0.671597	BCL11A/SEMA4F/TGFBR2/IGF1/ULK2/ERBB2	3	0.638771	0.729261	BCL11A/TGFBR2/IGF1	3	0.32932	0.58976	SEMA4F/ULK2/ERBB2	5	0.465125	0.670959	ATAD3A/ROS1/IGF1/ERBB2/PPARA	3	0.650862	0.749141	ATAD3A/ROS1/IGF1	2	0.32012	0.441673	ERBB2/PPARA	14	0.423634	0.741573	SFN/TNR/SEMA4F/OSTN/EXTL3/PRDM11/SIPA1/TNFRSF12A/CYBA/DACT3/CACNG7/CRKL/FHL1/ARHGAP4	4	0.919872	0.957818	OSTN/SIPA1/CYBA/ARHGAP4	10	0.0815973	0.610216	SFN/TNR/SEMA4F/EXTL3/PRDM11/TNFRSF12A/DACT3/CACNG7/CRKL/FHL1	12	0.363917	0.729688	S100A8/TRIM46/GNG4/OSTN/FSTL4/AUTS2/EXTL3/CYBA/CRLF3/SMAD4/CACNG7/USP9X	6	0.451275	0.697286	S100A8/TRIM46/GNG4/OSTN/CYBA/CRLF3	6	0.412536	0.656575	FSTL4/AUTS2/EXTL3/SMAD4/CACNG7/USP9X	5	0.866553	0.918413	OSTN/GDF9/ACVR1B/USP9X/FHL1	2	0.799417	0.840372	OSTN/GDF9	3	0.825991	0.880445	ACVR1B/USP9X/FHL1	15	0.412239	0.721135	BCL11A/SEMA4F/TTL/TGFBR2/IL17RB/EDN1/DDR1/OSGIN2/SIPA1/IGF1/MMP14/ADAM10/CYBA/ERBB2/DDX3X	10	0.559476	0.741966	BCL11A/TTL/TGFBR2/OSGIN2/SIPA1/IGF1/MMP14/ADAM10/CYBA/DDX3X	5	0.318017	0.653889	SEMA4F/IL17RB/EDN1/DDR1/ERBB2	12	0.0772728	0.487201	MTOR/SLC9A1/ARHGEF11/BCL11A/DNAJB2/SH3BP4/SFRP2/OSGIN2/WISP1/ACVR1B/AVPR1A/ULK2	5	0.329688	0.498928	BCL11A/SFRP2/OSGIN2/WISP1/AVPR1A	7	0.0831181	0.557643	MTOR/SLC9A1/ARHGEF11/DNAJB2/SH3BP4/ACVR1B/ULK2
GO:0003407	neural retina development	BP	NA	NA	NA	NA	NA	NA	NA	NA	NA	NA	NA	NA	1	0.383199	0.620745	CALB1	1	0.301322	0.569101	CALB1	NA	NA	NA	NA	2	0.423704	0.741573	SMARCD3/ATOH7	1	0.539993	0.742797	ATOH7	1	0.490751	0.736325	SMARCD3	1	0.682015	0.818508	ATOH7	1	0.440739	0.691077	ATOH7	NA	NA	NA	NA	2	0.187956	0.730889	RPE65/ATP2B4	1	0.272552	0.510499	RPE65	1	0.381115	0.677824	ATP2B4	1	0.790332	0.901825	CALB1	1	0.678874	0.808337	CALB1	NA	NA	NA	NA	1	0.558856	0.735794	ATOH7	1	0.335723	0.501593	ATOH7	NA	NA	NA	NA
GO:0031113	regulation of microtubule polymerization	BP	1	0.446127	0.677736	NAV3	1	0.30515	0.494222	NAV3	NA	NA	NA	NA	1	0.349886	0.60127	NAV3	1	0.273512	0.564973	NAV3	NA	NA	NA	NA	2	0.423704	0.741573	RPS3/CLIP1	NA	NA	NA	NA	2	0.14408	0.636797	RPS3/CLIP1	3	0.0789974	0.729688	RPS3/CLIP1/MECP2	NA	NA	NA	NA	3	0.0130326	0.434274	RPS3/CLIP1/MECP2	2	0.157157	0.730889	CAMSAP2/RPS3	NA	NA	NA	NA	2	0.0672317	0.664468	CAMSAP2/RPS3	2	0.456811	0.737613	SLC39A12/NAV3	2	0.30911	0.60337	SLC39A12/NAV3	NA	NA	NA	NA	1	0.517751	0.712724	DCTN1	NA	NA	NA	NA	1	0.303387	0.591714	DCTN1
GO:0032206	positive regulation of telomere maintenance	BP	NA	NA	NA	NA	NA	NA	NA	NA	NA	NA	NA	NA	NA	NA	NA	NA	NA	NA	NA	NA	NA	NA	NA	NA	2	0.423704	0.741573	MAP3K4/TNKS	NA	NA	NA	NA	2	0.14408	0.636797	MAP3K4/TNKS	2	0.330618	0.729688	TNKS/ERCC1	NA	NA	NA	NA	2	0.113389	0.59723	TNKS/ERCC1	NA	NA	NA	NA	NA	NA	NA	NA	NA	NA	NA	NA	1	0.790332	0.901825	ATM	1	0.678874	0.808337	ATM	NA	NA	NA	NA	1	0.574303	0.743356	NBN	1	0.347453	0.508561	NBN	NA	NA	NA	NA
GO:0044784	metaphase/anaphase transition of cell cycle	BP	NA	NA	NA	NA	NA	NA	NA	NA	NA	NA	NA	NA	NA	NA	NA	NA	NA	NA	NA	NA	NA	NA	NA	NA	2	0.423704	0.741573	GEN1/HECW2	2	0.179267	0.519779	GEN1/HECW2	NA	NA	NA	NA	2	0.330618	0.729688	HECW2/CDT1	2	0.121357	0.625124	HECW2/CDT1	NA	NA	NA	NA	2	0.200502	0.730889	HECW2/NSMCE2	1	0.282565	0.516992	HECW2	1	0.393915	0.678676	NSMCE2	2	0.456811	0.737613	HECW2/ATM	2	0.30911	0.60337	HECW2/ATM	NA	NA	NA	NA	1	0.574303	0.743356	GEN1	1	0.347453	0.508561	GEN1	NA	NA	NA	NA
GO:0060113	inner ear receptor cell differentiation	BP	NA	NA	NA	NA	NA	NA	NA	NA	NA	NA	NA	NA	NA	NA	NA	NA	NA	NA	NA	NA	NA	NA	NA	NA	2	0.423704	0.741573	FGFR1/SLITRK6	1	0.539993	0.742797	SLITRK6	1	0.490751	0.736325	FGFR1	2	0.31249	0.729688	FGFR1/SLITRK6	1	0.440739	0.691077	SLITRK6	1	0.42735	0.660474	FGFR1	3	0.044659	0.704115	SEC24B/RIPOR2/FGFR1	NA	NA	NA	NA	3	0.0119415	0.664468	SEC24B/RIPOR2/FGFR1	NA	NA	NA	NA	NA	NA	NA	NA	NA	NA	NA	NA	1	0.558856	0.735794	HEY2	1	0.335723	0.501593	HEY2	NA	NA	NA	NA
GO:0061098	positive regulation of protein tyrosine kinase activity	BP	NA	NA	NA	NA	NA	NA	NA	NA	NA	NA	NA	NA	NA	NA	NA	NA	NA	NA	NA	NA	NA	NA	NA	NA	2	0.423704	0.741573	TAL1/EGF	2	0.179267	0.519779	TAL1/EGF	NA	NA	NA	NA	NA	NA	NA	NA	NA	NA	NA	NA	NA	NA	NA	NA	NA	NA	NA	NA	NA	NA	NA	NA	NA	NA	NA	NA	3	0.197674	0.559717	TAL1/LRP8/CSF1R	3	0.101317	0.346274	TAL1/LRP8/CSF1R	NA	NA	NA	NA	1	0.574303	0.743356	CCL5	1	0.347453	0.508561	CCL5	NA	NA	NA	NA
GO:1901214	regulation of neuron death	BP	9	0.00610338	0.144592	CAPN2/ATG7/MDK/FOS/ITGAM/GRN/TYROBP/ITGB2/ELK1	5	0.0542235	0.319653	FOS/ITGAM/GRN/TYROBP/ITGB2	4	0.0377205	0.510343	CAPN2/ATG7/MDK/ELK1	6	0.0533663	0.465867	HDAC4/ATG7/GPX1/MDK/FOS/PPARA	2	0.597591	0.72032	GPX1/FOS	4	0.00485132	0.148982	HDAC4/ATG7/MDK/PPARA	9	0.424325	0.74234	C1QA/HDAC4/MYB/MDK/FAIM2/SSH1/FOS/GRN/ELK1	4	0.634508	0.813341	C1QA/MYB/FOS/GRN	5	0.326891	0.68876	HDAC4/MDK/FAIM2/SSH1/ELK1	8	0.301335	0.729688	HDAC4/ATG7/MYB/FAIM2/ASCL1/FOS/ELK1/MECP2	3	0.631066	0.787676	MYB/ASCL1/FOS	5	0.199846	0.59723	HDAC4/ATG7/FAIM2/ELK1/MECP2	4	0.653456	0.821225	HDAC4/OXR1/CCL3/ELK1	1	0.834485	0.863511	CCL3	3	0.502128	0.726127	HDAC4/OXR1/ELK1	15	0.0279638	0.180145	C1QA/GBA/CAPN2/HDAC4/ATG7/CX3CR1/MDK/ATM/SORL1/FOS/ITGAM/GRN/TYROBP/ITGB2/ELK1	10	0.103645	0.352825	C1QA/GBA/CX3CR1/ATM/SORL1/FOS/ITGAM/GRN/TYROBP/ITGB2	5	0.0852022	0.647925	CAPN2/HDAC4/ATG7/MDK/ELK1	11	0.00607804	0.233797	NMNAT1/MTOR/BTG2/NR4A2/HDAC4/NEFL/HSF1/FAIM2/FOS/CCL5/ELK1	4	0.194621	0.419707	BTG2/NR4A2/FOS/CCL5	7	0.00762967	0.504021	NMNAT1/MTOR/HDAC4/NEFL/HSF1/FAIM2/ELK1
GO:0045861	negative regulation of proteolysis	BP	3	0.561496	0.748699	MICAL1/A2M/C3	3	0.269442	0.472697	MICAL1/A2M/C3	NA	NA	NA	NA	5	0.101014	0.503235	GPX1/SPOCK3/MICAL1/A2M/GPC3	5	0.0365545	0.508778	GPX1/SPOCK3/MICAL1/A2M/GPC3	NA	NA	NA	NA	8	0.425587	0.744225	SFN/MICAL1/AQP1/A2M/C3/CARD8/TIMP1/VSIG4	6	0.185754	0.519779	MICAL1/AQP1/A2M/C3/CARD8/VSIG4	2	0.849445	0.894625	SFN/TIMP1	3	0.932305	0.954948	MICAL1/AQP1/A2M	3	0.570551	0.758857	MICAL1/AQP1/A2M	NA	NA	NA	NA	4	0.583486	0.791237	MIR29B2/MICAL1/AQP1/UBE2Z	3	0.221726	0.486687	MIR29B2/MICAL1/AQP1	1	0.916173	0.93998	UBE2Z	9	0.356092	0.694866	USP19/GPX1/MICAL1/ITIH5/SORL1/A2M/NOL3/C3/DDX3X	8	0.196787	0.539624	USP19/GPX1/MICAL1/ITIH5/SORL1/A2M/C3/DDX3X	1	0.875972	0.907377	NOL3	4	0.599945	0.757201	SFRP2/SPINK9/SSPO/CLEC16A	2	0.620416	0.700152	SFRP2/SPINK9	2	0.615932	0.745961	SSPO/CLEC16A
GO:0042157	lipoprotein metabolic process	BP	5	0.0116189	0.192947	ATG7/ZDHHC11/ZDHHC1/PIGW/APOC1	3	0.0515559	0.308499	ZDHHC11/PIGW/APOC1	2	0.0948555	0.510343	ATG7/ZDHHC1	5	0.00544033	0.388694	ATG7/ZDHHC1/PIGW/APOC1/PPARA	2	0.204162	0.531073	PIGW/APOC1	3	0.0029831	0.136536	ATG7/ZDHHC1/PPARA	4	0.426572	0.745112	ZDHHC4/ABHD13/APOC1/APOL3	3	0.262812	0.574475	ZDHHC4/APOC1/APOL3	1	0.790723	0.857359	ABHD13	4	0.274166	0.729688	ATG7/ABHD13/APOC1/APOL2	1	0.745261	0.84714	APOC1	3	0.140992	0.59723	ATG7/ABHD13/APOL2	3	0.285589	0.734578	ABHD13/APOC1/APOL3	2	0.170308	0.464779	APOC1/APOL3	1	0.676685	0.805966	ABHD13	6	0.144848	0.469096	GBA/ATG7/ZDHHC11/ATM/PIGW/APOC1	5	0.118227	0.38673	GBA/ZDHHC11/ATM/PIGW/APOC1	1	0.618971	0.763913	ATG7	NA	NA	NA	NA	NA	NA	NA	NA	NA	NA	NA	NA
GO:1905477	positive regulation of protein localization to membrane	BP	3	0.154307	0.573659	ITGAM/ERBB2/ITGB2	2	0.204192	0.429326	ITGAM/ITGB2	1	0.406431	0.615419	ERBB2	1	0.679241	0.795276	ERBB2	NA	NA	NA	NA	1	0.252501	0.3915	ERBB2	4	0.426572	0.745112	SFN/GPER1/SSH1/CACNG2	NA	NA	NA	NA	4	0.0695685	0.59185	SFN/GPER1/SSH1/CACNG2	3	0.497292	0.756998	RAMP3/STX3/CACNG2	2	0.393301	0.670545	RAMP3/STX3	1	0.730677	0.806892	CACNG2	2	0.558552	0.78284	TFDP2/BID	1	0.527068	0.66962	BID	1	0.676685	0.805966	TFDP2	5	0.281943	0.664568	EPHA2/TREM2/ITGAM/ERBB2/ITGB2	3	0.481795	0.699438	TREM2/ITGAM/ITGB2	2	0.24824	0.650689	EPHA2/ERBB2	1	0.854241	0.896622	RAMP3	1	0.61809	0.697888	RAMP3	NA	NA	NA	NA
GO:0045665	negative regulation of neuron differentiation	BP	4	0.24701	0.61452	BCL11A/SEMA4F/PAQR3/ULK2	1	0.793839	0.827477	BCL11A	3	0.0724441	0.510343	SEMA4F/PAQR3/ULK2	NA	NA	NA	NA	NA	NA	NA	NA	NA	NA	NA	NA	7	0.426647	0.745112	ID3/TNR/SEMA4F/OSTN/ID4/EDNRB/ARHGAP4	5	0.238371	0.557106	ID3/OSTN/ID4/EDNRB/ARHGAP4	2	0.787378	0.856059	TNR/SEMA4F	8	0.117709	0.729688	ID3/TRIM46/OSTN/CRMP1/RAPGEF2/FSTL4/ID4/ASCL1	6	0.0393936	0.592578	ID3/TRIM46/OSTN/CRMP1/ID4/ASCL1	2	0.694128	0.784857	RAPGEF2/FSTL4	4	0.449944	0.744201	OSTN/KIAA0319/EDNRB/MCF2	2	0.399001	0.592526	OSTN/EDNRB	2	0.613887	0.770286	KIAA0319/MCF2	4	0.901451	0.958971	BCL11A/SEMA4F/CRMP1/MYLIP	3	0.8656	0.919059	BCL11A/CRMP1/MYLIP	1	0.835636	0.879966	SEMA4F	6	0.139604	0.570184	ID3/ID2/BCL11A/PAQR3/ULK2/MCF2	3	0.257618	0.45317	ID3/ID2/BCL11A	3	0.25374	0.575507	PAQR3/ULK2/MCF2
GO:0007088	regulation of mitotic nuclear division	BP	1	0.829025	0.888194	IGF1	1	0.663223	0.74123	IGF1	NA	NA	NA	NA	2	0.4827	0.685727	CCNA2/IGF1	1	0.702707	0.774859	IGF1	1	0.341894	0.456498	CCNA2	5	0.42752	0.745992	CDC14A/GEN1/HECW2/EGF/TNKS	4	0.196864	0.525167	CDC14A/GEN1/HECW2/EGF	1	0.866994	0.903831	TNKS	3	0.73744	0.849306	HECW2/TNKS/CDT1	2	0.581388	0.764872	HECW2/CDT1	1	0.848322	0.88522	TNKS	3	0.502006	0.757505	HECW2/MAP9/NSMCE2	1	0.659222	0.740535	HECW2	2	0.479051	0.717898	MAP9/NSMCE2	4	0.675153	0.845849	HECW2/EDN1/ATM/IGF1	3	0.652775	0.791927	HECW2/ATM/IGF1	1	0.711912	0.814271	EDN1	4	0.291349	0.6106	GEN1/IGF2/PHB2/TOM1L2	3	0.157761	0.401413	GEN1/IGF2/PHB2	1	0.746517	0.821923	TOM1L2
GO:0043467	regulation of generation of precursor metabolites and energy	BP	3	0.254285	0.616762	IGF1/DNAJC15/RUBCNL	3	0.0936815	0.359382	IGF1/DNAJC15/RUBCNL	NA	NA	NA	NA	3	0.0751774	0.503235	HDAC4/IGF1/PPARA	1	0.520018	0.67432	IGF1	2	0.0261852	0.235413	HDAC4/PPARA	5	0.42752	0.745992	PRDM16/HDAC4/PFKFB4/IRS2/TRAP1	NA	NA	NA	NA	5	0.0498374	0.527653	PRDM16/HDAC4/PFKFB4/IRS2/TRAP1	4	0.200131	0.729688	PFKFB2/HDAC4/IRS2/TRAP1	1	0.695667	0.818618	PFKFB2	3	0.104084	0.59723	HDAC4/IRS2/TRAP1	3	0.220808	0.730889	SLC25A12/HDAC4/UQCC2	1	0.478686	0.639561	UQCC2	2	0.25452	0.664468	SLC25A12/HDAC4	8	0.0881314	0.350173	PRDM16/PFKFB2/HDAC4/DYRK2/IGF1/DNAJC15/RUBCNL/PPP1R3F	5	0.242384	0.558742	PFKFB2/DYRK2/IGF1/DNAJC15/RUBCNL	3	0.126063	0.647925	PRDM16/HDAC4/PPP1R3F	4	0.084154	0.494551	MTOR/HDAC4/IGF2/DNAJC15	2	0.201833	0.421924	IGF2/DNAJC15	2	0.199354	0.559319	MTOR/HDAC4
GO:0072331	signal transduction by p53 class mediator	BP	3	0.564337	0.749847	BRPF1/TWIST1/TAF6	2	0.543219	0.668531	BRPF1/TWIST1	1	0.677964	0.733937	TAF6	1	0.872496	0.906128	TWIST1	1	0.783101	0.824339	TWIST1	NA	NA	NA	NA	8	0.430149	0.748394	SFN/PRKAB2/CD74/PLAGL1/SPRED1/RBL2/HIC1/RBBP8	4	0.538499	0.742797	CD74/PLAGL1/RBL2/RBBP8	4	0.43071	0.722303	SFN/PRKAB2/SPRED1/HIC1	3	0.86159	0.913548	PLAGL1/SPRED1/RBL2	2	0.705123	0.824873	PLAGL1/RBL2	1	0.907097	0.924419	SPRED1	3	0.657143	0.822582	KDM1A/TFDP2/SPRED1	NA	NA	NA	NA	3	0.328835	0.664468	KDM1A/TFDP2/SPRED1	10	0.239655	0.619923	BRPF1/CD74/PLAGL1/TWIST1/TAF6/ATM/CHD4/DYRK2/SPRED1/HIC1	7	0.328943	0.610709	BRPF1/CD74/PLAGL1/TWIST1/ATM/CHD4/DYRK2	3	0.342199	0.662562	TAF6/SPRED1/HIC1	3	0.670924	0.796032	BTG2/NBN/TP53RK	3	0.248128	0.448118	BTG2/NBN/TP53RK	NA	NA	NA	NA
GO:0010948	negative regulation of cell cycle process	BP	NA	NA	NA	NA	NA	NA	NA	NA	NA	NA	NA	NA	NA	NA	NA	NA	NA	NA	NA	NA	NA	NA	NA	NA	10	0.431037	0.748394	SFN/CLSPN/GEN1/PLAGL1/GPER1/TNKS/RBL2/EVI2B/RBBP8/FHL1	6	0.36364	0.639253	CLSPN/GEN1/PLAGL1/RBL2/EVI2B/RBBP8	4	0.61804	0.783993	SFN/GPER1/TNKS/FHL1	6	0.603566	0.785807	PLAGL1/TNKS/RBL2/CDT1/EVI2B/RBBP8	5	0.218661	0.627998	PLAGL1/RBL2/CDT1/EVI2B/RBBP8	1	0.956132	0.960171	TNKS	3	0.821641	0.895128	MIR29B2/TFDP2/FHL1	1	0.832139	0.862583	MIR29B2	2	0.747014	0.842302	TFDP2/FHL1	7	0.860379	0.940482	PLAGL1/NACC2/WAPL/ATM/GPR132/RFWD3/EVI2B	6	0.720461	0.832708	PLAGL1/WAPL/ATM/GPR132/RFWD3/EVI2B	1	0.930755	0.944992	NACC2	5	0.470924	0.691678	BTG2/GEN1/NBN/PPP2R5B/TOM1L2	3	0.394987	0.54246	BTG2/GEN1/NBN	2	0.660126	0.77245	PPP2R5B/TOM1L2
GO:0046425	regulation of JAK-STAT cascade	BP	1	0.626876	0.783086	IGF1	1	0.455271	0.613121	IGF1	NA	NA	NA	NA	1	0.550321	0.722257	IGF1	1	0.447367	0.650745	IGF1	NA	NA	NA	NA	3	0.431241	0.748394	PTPRC/EGF/NF2	2	0.367728	0.640833	PTPRC/EGF	1	0.675674	0.805724	NF2	3	0.286674	0.729688	KIT/CRLF3/NF2	2	0.246613	0.63303	KIT/CRLF3	1	0.602304	0.738408	NF2	NA	NA	NA	NA	NA	NA	NA	NA	NA	NA	NA	NA	5	0.112782	0.404538	PTPRC/KIT/CSF1R/IL18/IGF1	5	0.0390748	0.189339	PTPRC/KIT/CSF1R/IL18/IGF1	NA	NA	NA	NA	3	0.149881	0.570184	HSF1/CTF1/CCL5	2	0.145217	0.391419	CTF1/CCL5	1	0.488804	0.68351	HSF1
GO:0110020	regulation of actomyosin structure organization	BP	1	0.626876	0.783086	TAC1	1	0.455271	0.613121	TAC1	NA	NA	NA	NA	1	0.568897	0.734589	TAC1	1	0.464399	0.659335	TAC1	NA	NA	NA	NA	3	0.431241	0.748394	CCN2/TAC1/NF2	2	0.367728	0.640833	CCN2/TAC1	1	0.675674	0.805724	NF2	3	0.313613	0.729688	TAC1/SMAD4/NF2	1	0.636485	0.791025	TAC1	2	0.250161	0.602848	SMAD4/NF2	NA	NA	NA	NA	NA	NA	NA	NA	NA	NA	NA	NA	2	0.730176	0.875288	EDN1/TAC1	1	0.849744	0.909405	TAC1	1	0.500739	0.719114	EDN1	3	0.166813	0.570184	MTOR/SLC9A1/TAC1	1	0.509478	0.622696	TAC1	2	0.155481	0.557643	MTOR/SLC9A1
GO:0032886	regulation of microtubule-based process	BP	2	0.725063	0.835205	NAV3/ERBB2	1	0.795418	0.828342	NAV3	1	0.625014	0.711602	ERBB2	2	0.600966	0.750888	NAV3/ERBB2	1	0.77965	0.821562	NAV3	1	0.406482	0.494848	ERBB2	7	0.431551	0.748394	STIL/ARHGEF2/GEN1/TRIM54/BICD2/RPS3/CLIP1	4	0.427876	0.679323	STIL/ARHGEF2/GEN1/TRIM54	3	0.556785	0.764744	BICD2/RPS3/CLIP1	6	0.3376	0.729688	STIL/TRIM46/BICD2/RPS3/CLIP1/MECP2	2	0.699732	0.822653	STIL/TRIM46	4	0.203103	0.59723	BICD2/RPS3/CLIP1/MECP2	6	0.117262	0.730889	GPSM2/ARHGEF2/CAMSAP2/TRIM54/MAP9/RPS3	3	0.147791	0.462471	GPSM2/ARHGEF2/TRIM54	3	0.323158	0.664468	CAMSAP2/MAP9/RPS3	4	0.903456	0.960369	XPO1/SLC39A12/NAV3/ERBB2	2	0.957204	0.97586	SLC39A12/NAV3	2	0.537904	0.736336	XPO1/ERBB2	3	0.664111	0.792112	GEN1/DCTN1/STMN4	1	0.821921	0.854133	GEN1	2	0.506683	0.692086	DCTN1/STMN4
GO:0007623	circadian rhythm	BP	2	0.636522	0.78993	ATG7/SUV39H1	1	0.738442	0.789049	SUV39H1	1	0.563514	0.684309	ATG7	2	0.50605	0.696525	PPARA/SUV39H1	1	0.718647	0.785996	SUV39H1	1	0.354284	0.460071	PPARA	6	0.43271	0.748394	ID3/NMU/ID4/ATOH7/CRTC1/HUWE1	4	0.311797	0.602702	ID3/NMU/ID4/ATOH7	2	0.706985	0.816336	CRTC1/HUWE1	5	0.366884	0.729688	ID3/NMU/ID4/ATOH7/CRTC1	4	0.146215	0.625124	ID3/NMU/ID4/ATOH7	1	0.860776	0.890752	CRTC1	1	0.941245	0.958628	RPE65	1	0.675487	0.748444	RPE65	NA	NA	NA	NA	3	0.923727	0.964988	ATG7/CRH/CRTC1	1	0.984772	0.992416	CRH	2	0.449755	0.704723	ATG7/CRTC1	6	0.0668579	0.46471	ID3/ID2/HCRTR2/ATOH7/PROKR2/OPRL1	5	0.0144573	0.18487	ID3/ID2/HCRTR2/ATOH7/PROKR2	1	0.761839	0.830405	OPRL1
GO:0045598	regulation of fat cell differentiation	BP	NA	NA	NA	NA	NA	NA	NA	NA	NA	NA	NA	NA	NA	NA	NA	NA	NA	NA	NA	NA	NA	NA	NA	NA	4	0.433291	0.748394	PRDM16/ID4/GPER1/METRNL	1	0.837339	0.914872	ID4	3	0.205325	0.649501	PRDM16/GPER1/METRNL	2	0.747619	0.854759	ID4/PTPRQ	2	0.393301	0.670545	ID4/PTPRQ	NA	NA	NA	NA	1	0.848297	0.909468	MIR29B2	1	0.527068	0.66962	MIR29B2	NA	NA	NA	NA	3	0.699491	0.8598	PRDM16/CCN4/CEBPA	2	0.740368	0.844947	CCN4/CEBPA	1	0.622282	0.765774	PRDM16	6	0.012063	0.273138	MTOR/FNDC5/ZC3H12A/ID2/SFRP2/DLK2	4	0.015386	0.191836	ZC3H12A/ID2/SFRP2/DLK2	2	0.244481	0.575507	MTOR/FNDC5
GO:0046165	alcohol biosynthetic process	BP	2	0.527335	0.731325	PLCB2/CYB5R3	1	0.66579	0.742599	PLCB2	1	0.492106	0.64745	CYB5R3	NA	NA	NA	NA	NA	NA	NA	NA	NA	NA	NA	NA	5	0.43343	0.748394	PLEK/PLCD4/ELOVL6/GPER1/PCBD1	1	0.903451	0.944942	PLEK	4	0.141902	0.636797	PLCD4/ELOVL6/GPER1/PCBD1	1	0.959149	0.971487	MBTPS1	NA	NA	NA	NA	1	0.789005	0.844555	MBTPS1	1	0.89319	0.934153	ADCYAP1R1	NA	NA	NA	NA	1	0.737947	0.836058	ADCYAP1R1	7	0.178401	0.525933	PTAFR/GBA/PLEK/PLCD4/PLCB2/PLCG2/CYB5R3	5	0.246742	0.558742	PTAFR/GBA/PLEK/PLCB2/PLCG2	2	0.353083	0.668979	PLCD4/CYB5R3	1	0.898136	0.92604	IDI1	1	0.680712	0.740377	IDI1	NA	NA	NA	NA
GO:0002066	columnar/cuboidal epithelial cell development	BP	NA	NA	NA	NA	NA	NA	NA	NA	NA	NA	NA	NA	1	0.402367	0.630026	ROS1	1	0.3175	0.579071	ROS1	NA	NA	NA	NA	2	0.434038	0.748394	FGFR1/SLITRK6	1	0.547388	0.748888	SLITRK6	1	0.497873	0.73671	FGFR1	2	0.339633	0.729688	FGFR1/SLITRK6	1	0.461575	0.698257	SLITRK6	1	0.447833	0.666903	FGFR1	4	0.00995249	0.518302	MIR29B2/SEC24B/RIPOR2/FGFR1	1	0.28752	0.521039	MIR29B2	3	0.014172	0.664468	SEC24B/RIPOR2/FGFR1	NA	NA	NA	NA	NA	NA	NA	NA	NA	NA	NA	NA	1	0.581824	0.748565	SIDT2	NA	NA	NA	NA	1	0.350916	0.614368	SIDT2
GO:0010965	regulation of mitotic sister chromatid separation	BP	NA	NA	NA	NA	NA	NA	NA	NA	NA	NA	NA	NA	NA	NA	NA	NA	NA	NA	NA	NA	NA	NA	NA	NA	2	0.434038	0.748394	GEN1/HECW2	2	0.18504	0.519779	GEN1/HECW2	NA	NA	NA	NA	2	0.339633	0.729688	HECW2/CDT1	2	0.125525	0.625124	HECW2/CDT1	NA	NA	NA	NA	2	0.206811	0.730889	HECW2/NSMCE2	1	0.28752	0.521039	HECW2	1	0.400216	0.678676	NSMCE2	2	0.467486	0.745687	HECW2/ATM	2	0.317746	0.606958	HECW2/ATM	NA	NA	NA	NA	1	0.581824	0.748565	GEN1	1	0.353241	0.511681	GEN1	NA	NA	NA	NA
GO:0032890	regulation of organic acid transport	BP	1	0.452915	0.683359	SLC6A1	1	0.310409	0.500179	SLC6A1	NA	NA	NA	NA	NA	NA	NA	NA	NA	NA	NA	NA	NA	NA	NA	NA	2	0.434038	0.748394	ERFE/IRS2	NA	NA	NA	NA	2	0.148903	0.636797	ERFE/IRS2	1	0.682015	0.818508	IRS2	NA	NA	NA	NA	1	0.42735	0.660474	IRS2	NA	NA	NA	NA	NA	NA	NA	NA	NA	NA	NA	NA	3	0.205949	0.570362	SLC6A1/EDN1/SYK	2	0.317746	0.606958	SLC6A1/SYK	1	0.346218	0.664852	EDN1	1	0.558856	0.735794	AVPR1A	1	0.335723	0.501593	AVPR1A	NA	NA	NA	NA
GO:0051784	negative regulation of nuclear division	BP	NA	NA	NA	NA	NA	NA	NA	NA	NA	NA	NA	NA	NA	NA	NA	NA	NA	NA	NA	NA	NA	NA	NA	NA	2	0.434038	0.748394	GEN1/TNKS	1	0.547388	0.748888	GEN1	1	0.497873	0.73671	TNKS	2	0.339633	0.729688	TNKS/CDT1	1	0.461575	0.698257	CDT1	1	0.447833	0.666903	TNKS	NA	NA	NA	NA	NA	NA	NA	NA	NA	NA	NA	NA	1	0.797058	0.904756	ATM	1	0.686397	0.813073	ATM	NA	NA	NA	NA	2	0.21332	0.577495	GEN1/TOM1L2	1	0.353241	0.511681	GEN1	1	0.350916	0.614368	TOM1L2
GO:0051926	negative regulation of calcium ion transport	BP	1	0.452915	0.683359	SLN	1	0.310409	0.500179	SLN	NA	NA	NA	NA	NA	NA	NA	NA	NA	NA	NA	NA	NA	NA	NA	NA	2	0.434038	0.748394	GEM/SLN	2	0.18504	0.519779	GEM/SLN	NA	NA	NA	NA	2	0.330618	0.729688	GEM/GSTO1	1	0.454717	0.697286	GEM	1	0.441087	0.664809	GSTO1	1	0.56669	0.785544	GSTM2	NA	NA	NA	NA	1	0.393915	0.678676	GSTM2	1	0.797058	0.904756	LILRB1	1	0.686397	0.813073	LILRB1	NA	NA	NA	NA	5	0.00149911	0.153485	PLN/GEM/SLN/REM2/OPRL1	4	0.000837054	0.0924599	PLN/GEM/SLN/REM2	1	0.345156	0.612736	OPRL1
GO:1902808	positive regulation of cell cycle G1/S phase transition	BP	NA	NA	NA	NA	NA	NA	NA	NA	NA	NA	NA	NA	NA	NA	NA	NA	NA	NA	NA	NA	NA	NA	NA	NA	2	0.434038	0.748394	ANKRD17/ANXA1	1	0.547388	0.748888	ANXA1	1	0.497873	0.73671	ANKRD17	1	0.648648	0.803162	ANKRD17	NA	NA	NA	NA	1	0.398862	0.653616	ANKRD17	NA	NA	NA	NA	NA	NA	NA	NA	NA	NA	NA	NA	2	0.467486	0.745687	AIF1/DDX3X	2	0.317746	0.606958	AIF1/DDX3X	NA	NA	NA	NA	2	0.168627	0.570184	ANKRD17/PHB2	1	0.311632	0.489707	PHB2	1	0.309512	0.592394	ANKRD17
GO:1990089	response to nerve growth factor	BP	1	0.452915	0.683359	TAC1	1	0.310409	0.500179	TAC1	NA	NA	NA	NA	1	0.396044	0.626825	TAC1	1	0.312149	0.57756	TAC1	NA	NA	NA	NA	2	0.434038	0.748394	TAC1/RPS3	1	0.547388	0.748888	TAC1	1	0.497873	0.73671	RPS3	2	0.330618	0.729688	RAPGEF2/TAC1	1	0.454717	0.697286	TAC1	1	0.441087	0.664809	RAPGEF2	NA	NA	NA	NA	NA	NA	NA	NA	NA	NA	NA	NA	1	0.797058	0.904756	TAC1	1	0.686397	0.813073	TAC1	NA	NA	NA	NA	1	0.574303	0.743356	TAC1	1	0.347453	0.508561	TAC1	NA	NA	NA	NA
GO:0034404	nucleobase-containing small molecule biosynthetic process	BP	2	0.727513	0.836436	NT5E/IGF1	2	0.469567	0.624397	NT5E/IGF1	NA	NA	NA	NA	6	0.00857523	0.388694	HDAC4/GPX1/NT5E/NUDT18/IGF1/PPARA	4	0.0423954	0.508778	GPX1/NT5E/NUDT18/IGF1	2	0.0751106	0.255376	HDAC4/PPARA	7	0.43645	0.748394	PGM1/HDAC4/PFKFB4/FOXK1/OGDH/PDE7A/OGDHL	1	0.96666	0.98221	PDE7A	6	0.0724936	0.592333	PGM1/HDAC4/PFKFB4/FOXK1/OGDH/OGDHL	6	0.236222	0.729688	PGM1/PFKFB2/HDAC4/OGDH/NUDT18/PDE7A	3	0.355643	0.655659	PFKFB2/NUDT18/PDE7A	3	0.332189	0.623001	PGM1/HDAC4/OGDH	3	0.560386	0.78325	SLC25A12/HDAC4/PDE7A	1	0.690983	0.759954	PDE7A	2	0.524964	0.726127	SLC25A12/HDAC4	6	0.662335	0.836211	PFKFB2/HDAC4/GPX1/NT5E/IGF1/ASPDH	4	0.723023	0.833746	PFKFB2/GPX1/NT5E/IGF1	2	0.5405	0.736596	HDAC4/ASPDH	1	0.951214	0.960865	HDAC4	NA	NA	NA	NA	1	0.776242	0.838973	HDAC4
GO:0002052	positive regulation of neuroblast proliferation	BP	NA	NA	NA	NA	NA	NA	NA	NA	NA	NA	NA	NA	NA	NA	NA	NA	NA	NA	NA	NA	NA	NA	NA	NA	1	0.439127	0.748394	SMARCD3	NA	NA	NA	NA	1	0.234201	0.649501	SMARCD3	NA	NA	NA	NA	NA	NA	NA	NA	NA	NA	NA	NA	1	0.281568	0.734578	KDM1A	NA	NA	NA	NA	1	0.179628	0.664468	KDM1A	1	0.460831	0.737613	CX3CR1	1	0.361837	0.625776	CX3CR1	NA	NA	NA	NA	NA	NA	NA	NA	NA	NA	NA	NA	NA	NA	NA	NA
GO:0002335	mature B cell differentiation	BP	NA	NA	NA	NA	NA	NA	NA	NA	NA	NA	NA	NA	1	0.180769	0.503235	GPR183	1	0.137532	0.511766	GPR183	NA	NA	NA	NA	1	0.439127	0.748394	NOTCH2	NA	NA	NA	NA	1	0.234201	0.649501	NOTCH2	1	0.37673	0.729688	NOTCH2	NA	NA	NA	NA	1	0.205496	0.59723	NOTCH2	NA	NA	NA	NA	NA	NA	NA	NA	NA	NA	NA	NA	2	0.122072	0.421539	GPR183/PLCG2	2	0.0715914	0.275042	GPR183/PLCG2	NA	NA	NA	NA	NA	NA	NA	NA	NA	NA	NA	NA	NA	NA	NA	NA
GO:0003177	pulmonary valve development	BP	1	0.208338	0.590773	HEYL	NA	NA	NA	NA	1	0.0851423	0.510343	HEYL	NA	NA	NA	NA	NA	NA	NA	NA	NA	NA	NA	NA	1	0.439127	0.748394	NOTCH2	NA	NA	NA	NA	1	0.234201	0.649501	NOTCH2	1	0.344907	0.729688	NOTCH2	NA	NA	NA	NA	1	0.18601	0.59723	NOTCH2	NA	NA	NA	NA	NA	NA	NA	NA	NA	NA	NA	NA	NA	NA	NA	NA	NA	NA	NA	NA	NA	NA	NA	NA	1	0.260755	0.591895	HEY2	1	0.140164	0.385029	HEY2	NA	NA	NA	NA
GO:0006312	mitotic recombination	BP	NA	NA	NA	NA	NA	NA	NA	NA	NA	NA	NA	NA	NA	NA	NA	NA	NA	NA	NA	NA	NA	NA	NA	NA	1	0.439127	0.748394	GEN1	1	0.264384	0.574475	GEN1	NA	NA	NA	NA	1	0.435825	0.737645	ERCC1	NA	NA	NA	NA	1	0.243087	0.602848	ERCC1	1	0.329922	0.734578	NSMCE2	NA	NA	NA	NA	1	0.213149	0.664468	NSMCE2	NA	NA	NA	NA	NA	NA	NA	NA	NA	NA	NA	NA	1	0.335584	0.633982	GEN1	1	0.184828	0.413484	GEN1	NA	NA	NA	NA
GO:0006706	steroid catabolic process	BP	NA	NA	NA	NA	NA	NA	NA	NA	NA	NA	NA	NA	NA	NA	NA	NA	NA	NA	NA	NA	NA	NA	NA	NA	1	0.439127	0.748394	HSD17B6	NA	NA	NA	NA	1	0.234201	0.649501	HSD17B6	NA	NA	NA	NA	NA	NA	NA	NA	NA	NA	NA	NA	1	0.268947	0.734578	CYP24A1	1	0.116966	0.447075	CYP24A1	NA	NA	NA	NA	NA	NA	NA	NA	NA	NA	NA	NA	NA	NA	NA	NA	NA	NA	NA	NA	NA	NA	NA	NA	NA	NA	NA	NA
GO:0010801	negative regulation of peptidyl-threonine phosphorylation	BP	NA	NA	NA	NA	NA	NA	NA	NA	NA	NA	NA	NA	NA	NA	NA	NA	NA	NA	NA	NA	NA	NA	NA	NA	1	0.439127	0.748394	SPRED1	NA	NA	NA	NA	1	0.234201	0.649501	SPRED1	1	0.294111	0.729688	SPRED1	NA	NA	NA	NA	1	0.155888	0.59723	SPRED1	1	0.216213	0.730889	SPRED1	NA	NA	NA	NA	1	0.135727	0.664468	SPRED1	1	0.460831	0.737613	SPRED1	NA	NA	NA	NA	1	0.151776	0.647925	SPRED1	1	0.22025	0.577495	SPRY2	1	0.116929	0.377223	SPRY2	NA	NA	NA	NA
GO:0010831	positive regulation of myotube differentiation	BP	1	0.208338	0.590773	CAPN2	NA	NA	NA	NA	1	0.0851423	0.510343	CAPN2	NA	NA	NA	NA	NA	NA	NA	NA	NA	NA	NA	NA	1	0.439127	0.748394	RBM24	1	0.264384	0.574475	RBM24	NA	NA	NA	NA	1	0.361016	0.729688	RBM24	1	0.203214	0.627998	RBM24	NA	NA	NA	NA	2	0.037781	0.674058	CYP26B1/RIPOR2	1	0.116966	0.447075	CYP26B1	1	0.171029	0.664468	RIPOR2	3	0.021487	0.148521	CD53/CAPN2/MMP14	2	0.0715914	0.275042	CD53/MMP14	1	0.151776	0.647925	CAPN2	1	0.273785	0.598297	MTOR	NA	NA	NA	NA	1	0.14665	0.557643	MTOR
GO:0010866	regulation of triglyceride biosynthetic process	BP	1	0.208338	0.590773	C3	1	0.134074	0.382033	C3	NA	NA	NA	NA	NA	NA	NA	NA	NA	NA	NA	NA	NA	NA	NA	NA	1	0.439127	0.748394	C3	1	0.264384	0.574475	C3	NA	NA	NA	NA	NA	NA	NA	NA	NA	NA	NA	NA	NA	NA	NA	NA	1	0.268947	0.734578	RGN	NA	NA	NA	NA	1	0.171029	0.664468	RGN	2	0.122072	0.421539	PLIN5/C3	1	0.361837	0.625776	C3	1	0.151776	0.647925	PLIN5	NA	NA	NA	NA	NA	NA	NA	NA	NA	NA	NA	NA
GO:0019682	glyceraldehyde-3-phosphate metabolic process	BP	1	0.208338	0.590773	ALDH1A1	1	0.134074	0.382033	ALDH1A1	NA	NA	NA	NA	NA	NA	NA	NA	NA	NA	NA	NA	NA	NA	NA	NA	1	0.439127	0.748394	ALDH1A1	1	0.264384	0.574475	ALDH1A1	NA	NA	NA	NA	1	0.37673	0.729688	ALDH1A1	1	0.213214	0.627998	ALDH1A1	NA	NA	NA	NA	1	0.281568	0.734578	ALDH1A1	1	0.123051	0.44825	ALDH1A1	NA	NA	NA	NA	1	0.460831	0.737613	ALDH1A1	1	0.361837	0.625776	ALDH1A1	NA	NA	NA	NA	NA	NA	NA	NA	NA	NA	NA	NA	NA	NA	NA	NA
GO:0021697	cerebellar cortex formation	BP	NA	NA	NA	NA	NA	NA	NA	NA	NA	NA	NA	NA	NA	NA	NA	NA	NA	NA	NA	NA	NA	NA	NA	NA	1	0.439127	0.748394	FAIM2	NA	NA	NA	NA	1	0.234201	0.649501	FAIM2	1	0.37673	0.729688	FAIM2	NA	NA	NA	NA	1	0.205496	0.59723	FAIM2	NA	NA	NA	NA	NA	NA	NA	NA	NA	NA	NA	NA	NA	NA	NA	NA	NA	NA	NA	NA	NA	NA	NA	NA	1	0.286586	0.604558	FAIM2	NA	NA	NA	NA	1	0.15414	0.557643	FAIM2
GO:0031069	hair follicle morphogenesis	BP	NA	NA	NA	NA	NA	NA	NA	NA	NA	NA	NA	NA	NA	NA	NA	NA	NA	NA	NA	NA	NA	NA	NA	NA	1	0.439127	0.748394	GORAB	1	0.264384	0.574475	GORAB	NA	NA	NA	NA	1	0.37673	0.729688	GORAB	1	0.213214	0.627998	GORAB	NA	NA	NA	NA	NA	NA	NA	NA	NA	NA	NA	NA	NA	NA	NA	NA	NA	NA	NA	NA	NA	NA	NA	NA	NA	NA	NA	NA	2	0.0433558	0.40208	SOSTDC1/KRT17	2	0.0120099	0.180563	SOSTDC1/KRT17	NA	NA	NA	NA
GO:0032928	regulation of superoxide anion generation	BP	3	0.00150171	0.0621287	ITGAM/TYROBP/ITGB2	3	0.000370125	0.0157588	ITGAM/TYROBP/ITGB2	NA	NA	NA	NA	NA	NA	NA	NA	NA	NA	NA	NA	NA	NA	NA	NA	1	0.439127	0.748394	CYBA	1	0.264384	0.574475	CYBA	NA	NA	NA	NA	1	0.344907	0.729688	CYBA	1	0.193089	0.625124	CYBA	NA	NA	NA	NA	NA	NA	NA	NA	NA	NA	NA	NA	NA	NA	NA	NA	5	0.000261846	0.00514799	SYK/ITGAM/CYBA/TYROBP/ITGB2	5	5.97521e-05	0.00120303	SYK/ITGAM/CYBA/TYROBP/ITGB2	NA	NA	NA	NA	NA	NA	NA	NA	NA	NA	NA	NA	NA	NA	NA	NA
GO:0033081	regulation of T cell differentiation in thymus	BP	2	0.0221257	0.252526	TESPA1/ERBB2	1	0.134074	0.382033	TESPA1	1	0.0851423	0.510343	ERBB2	2	0.0164549	0.406002	TESPA1/ERBB2	1	0.137532	0.511766	TESPA1	1	0.0497524	0.235413	ERBB2	1	0.439127	0.748394	NFKBID	1	0.264384	0.574475	NFKBID	NA	NA	NA	NA	1	0.37673	0.729688	NFKBID	1	0.213214	0.627998	NFKBID	NA	NA	NA	NA	NA	NA	NA	NA	NA	NA	NA	NA	NA	NA	NA	NA	1	0.460831	0.737613	ERBB2	NA	NA	NA	NA	1	0.151776	0.647925	ERBB2	2	0.0433558	0.40208	ZC3H8/TESPA1	1	0.155315	0.396392	TESPA1	1	0.15414	0.557643	ZC3H8
GO:0035459	cargo loading into vesicle	BP	NA	NA	NA	NA	NA	NA	NA	NA	NA	NA	NA	NA	NA	NA	NA	NA	NA	NA	NA	NA	NA	NA	NA	NA	1	0.439127	0.748394	SEC24A	NA	NA	NA	NA	1	0.234201	0.649501	SEC24A	NA	NA	NA	NA	NA	NA	NA	NA	NA	NA	NA	NA	1	0.281568	0.734578	SEC24B	NA	NA	NA	NA	1	0.179628	0.664468	SEC24B	NA	NA	NA	NA	NA	NA	NA	NA	NA	NA	NA	NA	NA	NA	NA	NA	NA	NA	NA	NA	NA	NA	NA	NA
GO:0035584	calcium-mediated signaling using intracellular calcium source	BP	NA	NA	NA	NA	NA	NA	NA	NA	NA	NA	NA	NA	NA	NA	NA	NA	NA	NA	NA	NA	NA	NA	NA	NA	1	0.439127	0.748394	PTPRC	1	0.264384	0.574475	PTPRC	NA	NA	NA	NA	NA	NA	NA	NA	NA	NA	NA	NA	NA	NA	NA	NA	NA	NA	NA	NA	NA	NA	NA	NA	NA	NA	NA	NA	1	0.460831	0.737613	PTPRC	1	0.361837	0.625776	PTPRC	NA	NA	NA	NA	NA	NA	NA	NA	NA	NA	NA	NA	NA	NA	NA	NA
GO:0043153	entrainment of circadian clock by photoperiod	BP	NA	NA	NA	NA	NA	NA	NA	NA	NA	NA	NA	NA	NA	NA	NA	NA	NA	NA	NA	NA	NA	NA	NA	NA	1	0.439127	0.748394	CRTC1	NA	NA	NA	NA	1	0.234201	0.649501	CRTC1	1	0.37673	0.729688	CRTC1	NA	NA	NA	NA	1	0.205496	0.59723	CRTC1	NA	NA	NA	NA	NA	NA	NA	NA	NA	NA	NA	NA	1	0.460831	0.737613	CRTC1	NA	NA	NA	NA	1	0.151776	0.647925	CRTC1	1	0.286586	0.604558	ID2	1	0.155315	0.396392	ID2	NA	NA	NA	NA
GO:0045649	regulation of macrophage differentiation	BP	NA	NA	NA	NA	NA	NA	NA	NA	NA	NA	NA	NA	NA	NA	NA	NA	NA	NA	NA	NA	NA	NA	NA	NA	1	0.439127	0.748394	C1QC	1	0.264384	0.574475	C1QC	NA	NA	NA	NA	NA	NA	NA	NA	NA	NA	NA	NA	NA	NA	NA	NA	2	0.037781	0.674058	C1QC/CSF1	2	0.00667515	0.152758	C1QC/CSF1	NA	NA	NA	NA	1	0.460831	0.737613	C1QC	1	0.361837	0.625776	C1QC	NA	NA	NA	NA	1	0.273785	0.598297	ID2	1	0.147773	0.391419	ID2	NA	NA	NA	NA
GO:0045821	positive regulation of glycolytic process	BP	1	0.208338	0.590773	IGF1	1	0.134074	0.382033	IGF1	NA	NA	NA	NA	1	0.154552	0.503235	IGF1	1	0.117134	0.508778	IGF1	NA	NA	NA	NA	1	0.439127	0.748394	PFKFB4	NA	NA	NA	NA	1	0.234201	0.649501	PFKFB4	1	0.328394	0.729688	PFKFB2	1	0.182835	0.625124	PFKFB2	NA	NA	NA	NA	NA	NA	NA	NA	NA	NA	NA	NA	NA	NA	NA	NA	2	0.122072	0.421539	PFKFB2/IGF1	2	0.0715914	0.275042	PFKFB2/IGF1	NA	NA	NA	NA	NA	NA	NA	NA	NA	NA	NA	NA	NA	NA	NA	NA
GO:0046655	folic acid metabolic process	BP	NA	NA	NA	NA	NA	NA	NA	NA	NA	NA	NA	NA	1	0.180769	0.503235	FOLR2	1	0.137532	0.511766	FOLR2	NA	NA	NA	NA	1	0.439127	0.748394	MTHFS	NA	NA	NA	NA	1	0.234201	0.649501	MTHFS	1	0.37673	0.729688	FOLR2	1	0.213214	0.627998	FOLR2	NA	NA	NA	NA	NA	NA	NA	NA	NA	NA	NA	NA	NA	NA	NA	NA	1	0.460831	0.737613	FOLR2	1	0.361837	0.625776	FOLR2	NA	NA	NA	NA	1	0.286586	0.604558	SLC46A1	NA	NA	NA	NA	1	0.15414	0.557643	SLC46A1
GO:0046697	decidualization	BP	NA	NA	NA	NA	NA	NA	NA	NA	NA	NA	NA	NA	NA	NA	NA	NA	NA	NA	NA	NA	NA	NA	NA	NA	1	0.439127	0.748394	ASH1L	NA	NA	NA	NA	1	0.234201	0.649501	ASH1L	1	0.311465	0.729688	ASH1L	NA	NA	NA	NA	1	0.16605	0.59723	ASH1L	NA	NA	NA	NA	NA	NA	NA	NA	NA	NA	NA	NA	NA	NA	NA	NA	NA	NA	NA	NA	NA	NA	NA	NA	1	0.233991	0.579415	JUNB	1	0.124742	0.377223	JUNB	NA	NA	NA	NA
GO:0048025	negative regulation of mRNA splicing, via spliceosome	BP	NA	NA	NA	NA	NA	NA	NA	NA	NA	NA	NA	NA	NA	NA	NA	NA	NA	NA	NA	NA	NA	NA	NA	NA	1	0.439127	0.748394	SRSF6	1	0.264384	0.574475	SRSF6	NA	NA	NA	NA	NA	NA	NA	NA	NA	NA	NA	NA	NA	NA	NA	NA	NA	NA	NA	NA	NA	NA	NA	NA	NA	NA	NA	NA	2	0.122072	0.421539	SFSWAP/SRSF6	2	0.0715914	0.275042	SFSWAP/SRSF6	NA	NA	NA	NA	NA	NA	NA	NA	NA	NA	NA	NA	NA	NA	NA	NA
GO:0055003	cardiac myofibril assembly	BP	NA	NA	NA	NA	NA	NA	NA	NA	NA	NA	NA	NA	NA	NA	NA	NA	NA	NA	NA	NA	NA	NA	NA	NA	1	0.439127	0.748394	NRAP	NA	NA	NA	NA	1	0.234201	0.649501	NRAP	2	0.078167	0.729688	NRAP/SMAD4	NA	NA	NA	NA	2	0.0214981	0.525398	NRAP/SMAD4	NA	NA	NA	NA	NA	NA	NA	NA	NA	NA	NA	NA	1	0.460831	0.737613	NEB	1	0.361837	0.625776	NEB	NA	NA	NA	NA	NA	NA	NA	NA	NA	NA	NA	NA	NA	NA	NA	NA
GO:0060259	regulation of feeding behavior	BP	NA	NA	NA	NA	NA	NA	NA	NA	NA	NA	NA	NA	NA	NA	NA	NA	NA	NA	NA	NA	NA	NA	NA	NA	1	0.439127	0.748394	NMU	1	0.264384	0.574475	NMU	NA	NA	NA	NA	1	0.361016	0.729688	NMU	1	0.203214	0.627998	NMU	NA	NA	NA	NA	NA	NA	NA	NA	NA	NA	NA	NA	NA	NA	NA	NA	NA	NA	NA	NA	NA	NA	NA	NA	NA	NA	NA	NA	1	0.273785	0.598297	MTOR	NA	NA	NA	NA	1	0.14665	0.557643	MTOR
GO:0060330	regulation of response to interferon-gamma	BP	NA	NA	NA	NA	NA	NA	NA	NA	NA	NA	NA	NA	NA	NA	NA	NA	NA	NA	NA	NA	NA	NA	NA	NA	1	0.439127	0.748394	IFNGR1	1	0.264384	0.574475	IFNGR1	NA	NA	NA	NA	NA	NA	NA	NA	NA	NA	NA	NA	NA	NA	NA	NA	NA	NA	NA	NA	NA	NA	NA	NA	NA	NA	NA	NA	1	0.460831	0.737613	IFNGR1	1	0.361837	0.625776	IFNGR1	NA	NA	NA	NA	NA	NA	NA	NA	NA	NA	NA	NA	NA	NA	NA	NA
GO:0060334	regulation of interferon-gamma-mediated signaling pathway	BP	NA	NA	NA	NA	NA	NA	NA	NA	NA	NA	NA	NA	NA	NA	NA	NA	NA	NA	NA	NA	NA	NA	NA	NA	1	0.439127	0.748394	IFNGR1	1	0.264384	0.574475	IFNGR1	NA	NA	NA	NA	NA	NA	NA	NA	NA	NA	NA	NA	NA	NA	NA	NA	NA	NA	NA	NA	NA	NA	NA	NA	NA	NA	NA	NA	1	0.460831	0.737613	IFNGR1	1	0.361837	0.625776	IFNGR1	NA	NA	NA	NA	NA	NA	NA	NA	NA	NA	NA	NA	NA	NA	NA	NA
GO:0060445	branching involved in salivary gland morphogenesis	BP	NA	NA	NA	NA	NA	NA	NA	NA	NA	NA	NA	NA	NA	NA	NA	NA	NA	NA	NA	NA	NA	NA	NA	NA	1	0.439127	0.748394	FGFR1	NA	NA	NA	NA	1	0.234201	0.649501	FGFR1	1	0.37673	0.729688	FGFR1	NA	NA	NA	NA	1	0.205496	0.59723	FGFR1	1	0.281568	0.734578	FGFR1	NA	NA	NA	NA	1	0.179628	0.664468	FGFR1	NA	NA	NA	NA	NA	NA	NA	NA	NA	NA	NA	NA	1	0.286586	0.604558	NTN4	1	0.155315	0.396392	NTN4	NA	NA	NA	NA
GO:0061162	establishment of monopolar cell polarity	BP	NA	NA	NA	NA	NA	NA	NA	NA	NA	NA	NA	NA	1	0.180769	0.503235	FSCN1	1	0.137532	0.511766	FSCN1	NA	NA	NA	NA	1	0.439127	0.748394	MYO9A	NA	NA	NA	NA	1	0.234201	0.649501	MYO9A	1	0.37673	0.729688	MYO9A	NA	NA	NA	NA	1	0.205496	0.59723	MYO9A	1	0.281568	0.734578	MYO9A	NA	NA	NA	NA	1	0.179628	0.664468	MYO9A	1	0.460831	0.737613	PTK7	1	0.361837	0.625776	PTK7	NA	NA	NA	NA	1	0.286586	0.604558	GBF1	NA	NA	NA	NA	1	0.15414	0.557643	GBF1
GO:0070977	bone maturation	BP	1	0.208338	0.590773	IGF1	1	0.134074	0.382033	IGF1	NA	NA	NA	NA	1	0.154552	0.503235	IGF1	1	0.117134	0.508778	IGF1	NA	NA	NA	NA	1	0.439127	0.748394	THBS3	1	0.264384	0.574475	THBS3	NA	NA	NA	NA	NA	NA	NA	NA	NA	NA	NA	NA	NA	NA	NA	NA	NA	NA	NA	NA	NA	NA	NA	NA	NA	NA	NA	NA	1	0.460831	0.737613	IGF1	1	0.361837	0.625776	IGF1	NA	NA	NA	NA	1	0.247491	0.586665	RFLNA	NA	NA	NA	NA	1	0.131471	0.557643	RFLNA
GO:0071294	cellular response to zinc ion	BP	NA	NA	NA	NA	NA	NA	NA	NA	NA	NA	NA	NA	NA	NA	NA	NA	NA	NA	NA	NA	NA	NA	NA	NA	1	0.439127	0.748394	GLRA1	NA	NA	NA	NA	1	0.234201	0.649501	GLRA1	1	0.37673	0.729688	GLRA2	1	0.213214	0.627998	GLRA2	NA	NA	NA	NA	NA	NA	NA	NA	NA	NA	NA	NA	NA	NA	NA	NA	NA	NA	NA	NA	NA	NA	NA	NA	NA	NA	NA	NA	NA	NA	NA	NA	NA	NA	NA	NA	NA	NA	NA	NA
GO:0072337	modified amino acid transport	BP	NA	NA	NA	NA	NA	NA	NA	NA	NA	NA	NA	NA	1	0.180769	0.503235	FOLR2	1	0.137532	0.511766	FOLR2	NA	NA	NA	NA	1	0.439127	0.748394	CTNS	1	0.264384	0.574475	CTNS	NA	NA	NA	NA	3	0.0106256	0.592057	SLC19A2/FOLR2/CTNS	3	0.00161751	0.219567	SLC19A2/FOLR2/CTNS	NA	NA	NA	NA	NA	NA	NA	NA	NA	NA	NA	NA	NA	NA	NA	NA	2	0.122072	0.421539	FOLR2/CTNS	2	0.0715914	0.275042	FOLR2/CTNS	NA	NA	NA	NA	1	0.286586	0.604558	SLC46A1	NA	NA	NA	NA	1	0.15414	0.557643	SLC46A1
GO:0090025	regulation of monocyte chemotaxis	BP	NA	NA	NA	NA	NA	NA	NA	NA	NA	NA	NA	NA	NA	NA	NA	NA	NA	NA	NA	NA	NA	NA	NA	NA	1	0.439127	0.748394	CXCL10	1	0.264384	0.574475	CXCL10	NA	NA	NA	NA	1	0.37673	0.729688	CXCL10	1	0.213214	0.627998	CXCL10	NA	NA	NA	NA	1	0.281568	0.734578	CXCL10	1	0.123051	0.44825	CXCL10	NA	NA	NA	NA	1	0.460831	0.737613	AIF1	1	0.361837	0.625776	AIF1	NA	NA	NA	NA	1	0.286586	0.604558	CCL5	1	0.155315	0.396392	CCL5	NA	NA	NA	NA
GO:1900151	regulation of nuclear-transcribed mRNA catabolic process, deadenylation-dependent decay	BP	NA	NA	NA	NA	NA	NA	NA	NA	NA	NA	NA	NA	NA	NA	NA	NA	NA	NA	NA	NA	NA	NA	NA	NA	1	0.439127	0.748394	TOB1	1	0.264384	0.574475	TOB1	NA	NA	NA	NA	1	0.344907	0.729688	TOB1	1	0.193089	0.625124	TOB1	NA	NA	NA	NA	NA	NA	NA	NA	NA	NA	NA	NA	NA	NA	NA	NA	NA	NA	NA	NA	NA	NA	NA	NA	NA	NA	NA	NA	1	0.260755	0.591895	BTG2	1	0.140164	0.385029	BTG2	NA	NA	NA	NA
GO:1900273	positive regulation of long-term synaptic potentiation	BP	NA	NA	NA	NA	NA	NA	NA	NA	NA	NA	NA	NA	NA	NA	NA	NA	NA	NA	NA	NA	NA	NA	NA	NA	1	0.439127	0.748394	CRTC1	NA	NA	NA	NA	1	0.234201	0.649501	CRTC1	1	0.344907	0.729688	CRTC1	NA	NA	NA	NA	1	0.18601	0.59723	CRTC1	NA	NA	NA	NA	NA	NA	NA	NA	NA	NA	NA	NA	1	0.460831	0.737613	CRTC1	NA	NA	NA	NA	1	0.151776	0.647925	CRTC1	NA	NA	NA	NA	NA	NA	NA	NA	NA	NA	NA	NA
GO:1903010	regulation of bone development	BP	1	0.208338	0.590773	TYROBP	1	0.134074	0.382033	TYROBP	NA	NA	NA	NA	NA	NA	NA	NA	NA	NA	NA	NA	NA	NA	NA	NA	1	0.439127	0.748394	NOTCH2	NA	NA	NA	NA	1	0.234201	0.649501	NOTCH2	1	0.37673	0.729688	NOTCH2	NA	NA	NA	NA	1	0.205496	0.59723	NOTCH2	1	0.281568	0.734578	RGN	NA	NA	NA	NA	1	0.179628	0.664468	RGN	3	0.021487	0.148521	TMEM119/TYROBP/LILRB1	3	0.00925857	0.0678181	TMEM119/TYROBP/LILRB1	NA	NA	NA	NA	1	0.286586	0.604558	RFLNA	NA	NA	NA	NA	1	0.15414	0.557643	RFLNA
GO:1903429	regulation of cell maturation	BP	1	0.208338	0.590773	BCL11A	1	0.134074	0.382033	BCL11A	NA	NA	NA	NA	NA	NA	NA	NA	NA	NA	NA	NA	NA	NA	NA	NA	1	0.439127	0.748394	EDNRB	1	0.264384	0.574475	EDNRB	NA	NA	NA	NA	NA	NA	NA	NA	NA	NA	NA	NA	NA	NA	NA	NA	1	0.268947	0.734578	EDNRB	1	0.116966	0.447075	EDNRB	NA	NA	NA	NA	1	0.460831	0.737613	BCL11A	1	0.361837	0.625776	BCL11A	NA	NA	NA	NA	2	0.0392383	0.390644	MTOR/BCL11A	1	0.147773	0.391419	BCL11A	1	0.14665	0.557643	MTOR
GO:0050848	regulation of calcium-mediated signaling	BP	2	0.260222	0.616762	CD4/IGF1	2	0.124656	0.376835	CD4/IGF1	NA	NA	NA	NA	1	0.573421	0.736089	IGF1	1	0.468576	0.660191	IGF1	NA	NA	NA	NA	3	0.439189	0.748394	RCAN3/PLEK/NFAT5	2	0.373479	0.640833	RCAN3/PLEK	1	0.68022	0.806786	NFAT5	2	0.595233	0.781986	GSTO1/NFAT5	NA	NA	NA	NA	2	0.254623	0.604209	GSTO1/NFAT5	5	0.012957	0.518302	GSTM2/ATP2B4/MYO5A/CCL3/RGN	1	0.429389	0.613168	CCL3	4	0.00992728	0.664468	GSTM2/ATP2B4/MYO5A/RGN	7	0.0148422	0.114986	PLEK/TREM2/RCAN2/SYK/CD4/DYRK2/IGF1	7	0.00281246	0.0275037	PLEK/TREM2/RCAN2/SYK/CD4/DYRK2/IGF1	NA	NA	NA	NA	4	0.0545384	0.438414	MTOR/SLC9A1/LMCD1/PLN	2	0.160612	0.404603	LMCD1/PLN	2	0.158551	0.557643	MTOR/SLC9A1
GO:0051289	protein homotetramerization	BP	NA	NA	NA	NA	NA	NA	NA	NA	NA	NA	NA	NA	NA	NA	NA	NA	NA	NA	NA	NA	NA	NA	NA	NA	3	0.439189	0.748394	PCBD1/KCNJ2/CRTC1	1	0.730703	0.865584	KCNJ2	2	0.311979	0.680028	PCBD1/CRTC1	2	0.508304	0.757578	MCOLN1/CRTC1	1	0.58207	0.764872	MCOLN1	1	0.56696	0.727836	CRTC1	1	0.699741	0.835557	MCOLN1	1	0.379804	0.587479	MCOLN1	NA	NA	NA	NA	3	0.481741	0.750755	TDO2/MCOLN1/CRTC1	1	0.853272	0.911367	MCOLN1	2	0.154431	0.647925	TDO2/CRTC1	NA	NA	NA	NA	NA	NA	NA	NA	NA	NA	NA	NA
GO:0051899	membrane depolarization	BP	2	0.260222	0.616762	GPD1L/HCN4	1	0.459404	0.615161	GPD1L	1	0.316285	0.576727	HCN4	1	0.568897	0.734589	GPD1L	1	0.464399	0.659335	GPD1L	NA	NA	NA	NA	3	0.439189	0.748394	KCNJ2/CACNG2/FHL1	1	0.730703	0.865584	KCNJ2	2	0.311979	0.680028	CACNG2/FHL1	1	0.864001	0.913697	CACNG2	NA	NA	NA	NA	1	0.621197	0.746753	CACNG2	3	0.159796	0.730889	SCN4B/HCN4/FHL1	NA	NA	NA	NA	3	0.050226	0.664468	SCN4B/HCN4/FHL1	2	0.736466	0.877681	GPD1L/EDN1	1	0.853272	0.911367	GPD1L	1	0.505068	0.719976	EDN1	3	0.166813	0.570184	KCNH2/HCN4/CACNG4	NA	NA	NA	NA	3	0.0331442	0.557643	KCNH2/HCN4/CACNG4
GO:1901655	cellular response to ketone	BP	1	0.631459	0.785848	ELK1	NA	NA	NA	NA	1	0.316285	0.576727	ELK1	1	0.573421	0.736089	FDX1	1	0.468576	0.660191	FDX1	NA	NA	NA	NA	3	0.439189	0.748394	ADCY5/AQP1/ELK1	1	0.730703	0.865584	AQP1	2	0.311979	0.680028	ADCY5/ELK1	3	0.320362	0.729688	ADCY5/AQP1/ELK1	1	0.641067	0.791288	AQP1	2	0.254623	0.604209	ADCY5/ELK1	3	0.163971	0.730889	ADCY2/AQP1/ELK1	1	0.429389	0.613168	AQP1	2	0.204857	0.664468	ADCY2/ELK1	2	0.736466	0.877681	CRH/ELK1	1	0.853272	0.911367	CRH	1	0.505068	0.719976	ELK1	3	0.171131	0.570184	LARP1/NPAS4/ELK1	1	0.513839	0.623488	NPAS4	2	0.158551	0.557643	LARP1/ELK1
GO:0030100	regulation of endocytosis	BP	2	0.798565	0.8741	C3/APOC1	2	0.547725	0.67035	C3/APOC1	NA	NA	NA	NA	4	0.217222	0.52951	STON2/RAB5C/APOC1/GPC3	3	0.26198	0.559759	RAB5C/APOC1/GPC3	1	0.461957	0.539611	STON2	8	0.439263	0.748394	ABL2/PTPRC/EGF/TUB/SNX33/CYBA/C3/APOC1	5	0.346678	0.627292	PTPRC/EGF/CYBA/C3/APOC1	3	0.659182	0.798654	ABL2/TUB/SNX33	7	0.332283	0.729688	ABL2/BMP2K/TUB/SNX33/CYBA/SH3GL1/APOC1	3	0.550073	0.747917	BMP2K/CYBA/APOC1	4	0.297033	0.614997	ABL2/TUB/SNX33/SH3GL1	5	0.360904	0.736095	VAMP4/BMP2K/ATAD1/SNX33/APOC1	2	0.469522	0.637821	BMP2K/APOC1	3	0.424384	0.689242	VAMP4/ATAD1/SNX33	15	0.0111684	0.0938642	PTPRC/DOCK2/TREM2/TFR2/SYK/NCKAP1L/STON2/CSK/GSG1L/PLCG2/CYBA/RAB5C/C3/APOC1/LILRB1	13	0.00457146	0.0397641	PTPRC/DOCK2/TREM2/SYK/NCKAP1L/CSK/GSG1L/PLCG2/CYBA/RAB5C/C3/APOC1/LILRB1	2	0.6205	0.765356	TFR2/STON2	1	0.983455	0.986662	SFRP4	1	0.871279	0.895451	SFRP4	NA	NA	NA	NA
GO:0043535	regulation of blood vessel endothelial cell migration	BP	NA	NA	NA	NA	NA	NA	NA	NA	NA	NA	NA	NA	NA	NA	NA	NA	NA	NA	NA	NA	NA	NA	NA	NA	4	0.439988	0.749313	FGFR1/ANXA1/SPRED1/STAT5A	2	0.543118	0.746418	ANXA1/STAT5A	2	0.468975	0.732314	FGFR1/SPRED1	4	0.307243	0.729688	HDAC9/FGFR1/SPRED1/MECP2	1	0.763972	0.856582	HDAC9	3	0.157987	0.59723	FGFR1/SPRED1/MECP2	3	0.313881	0.734578	FGFR1/SPRED1/ATP5F1A	NA	NA	NA	NA	3	0.114773	0.664468	FGFR1/SPRED1/ATP5F1A	2	0.880644	0.950667	EPHA2/SPRED1	NA	NA	NA	NA	2	0.25463	0.650689	EPHA2/SPRED1	NA	NA	NA	NA	NA	NA	NA	NA	NA	NA	NA	NA
GO:0030900	forebrain development	BP	4	0.599697	0.768643	CRTAC1/MDK/ITGAM/TYROBP	3	0.474952	0.629431	CRTAC1/ITGAM/TYROBP	1	0.800334	0.822898	MDK	4	0.457219	0.664839	NPY/LHX6/CRTAC1/MDK	3	0.477244	0.664063	NPY/LHX6/CRTAC1	1	0.594251	0.638497	MDK	11	0.44072	0.750245	STIL/TNR/NCOA1/ID4/NPY/AQP1/FGFR1/HOOK3/MDK/CRKL/NF2	4	0.797983	0.895219	STIL/ID4/NPY/AQP1	7	0.197247	0.64298	TNR/NCOA1/FGFR1/HOOK3/MDK/CRKL/NF2	11	0.194927	0.729688	STIL/RAPGEF2/ID4/NPY/AQP1/OGDH/FGFR1/HOOK3/ASCL1/ARHGAP35/NF2	5	0.403152	0.674561	STIL/ID4/NPY/AQP1/ASCL1	6	0.210822	0.597267	RAPGEF2/OGDH/FGFR1/HOOK3/ARHGAP35/NF2	4	0.828242	0.897759	KDM1A/ATP2B4/AQP1/FGFR1	1	0.90182	0.913073	AQP1	3	0.672563	0.803481	KDM1A/ATP2B4/FGFR1	12	0.404612	0.711427	MFSD2A/LRP8/SRGAP2/P2RY12/TRA2B/CSF1R/NPY/CRH/MDK/ITGAM/CDH1/TYROBP	11	0.173097	0.49711	MFSD2A/LRP8/SRGAP2/P2RY12/TRA2B/CSF1R/NPY/CRH/ITGAM/CDH1/TYROBP	1	0.949224	0.958703	MDK	10	0.0694568	0.467869	BTG2/ID2/NR4A2/COL3A1/TRA2B/NDST1/NEFL/AVPR1A/ALDH1A2/ARHGAP35	7	0.0279486	0.236923	BTG2/ID2/NR4A2/COL3A1/TRA2B/AVPR1A/ALDH1A2	3	0.559904	0.716363	NDST1/NEFL/ARHGAP35
GO:0071804	cellular potassium ion transport	BP	2	0.642651	0.795307	KCNC4/HCN4	NA	NA	NA	NA	2	0.2019	0.51784	KCNC4/HCN4	1	0.840608	0.886363	KCNC4	NA	NA	NA	NA	1	0.374999	0.470975	KCNC4	6	0.443358	0.753784	KCNT2/AQP1/KCNK10/KCNJ16/KCNJ2/FHL1	4	0.319042	0.606805	KCNT2/AQP1/KCNJ16/KCNJ2	2	0.712851	0.819116	KCNK10/FHL1	5	0.425381	0.737645	KCNT2/KCNS3/AQP1/KCNK10/KCNJ16	4	0.174838	0.625124	KCNT2/KCNS3/AQP1/KCNJ16	1	0.879807	0.904482	KCNK10	4	0.352784	0.735893	AQP1/HCN4/KCNJ16/FHL1	2	0.337175	0.552163	AQP1/KCNJ16	2	0.540696	0.727232	HCN4/FHL1	6	0.506007	0.75793	KCNC4/P2RY12/TREM2/KCNQ1/KCNJ5/NETO2	5	0.402107	0.650869	P2RY12/TREM2/KCNQ1/KCNJ5/NETO2	1	0.787977	0.851737	KCNC4	4	0.367118	0.647471	SLC9A1/KCNJ9/KCNH2/HCN4	NA	NA	NA	NA	4	0.0668178	0.557643	SLC9A1/KCNJ9/KCNH2/HCN4
GO:0071805	potassium ion transmembrane transport	BP	2	0.642651	0.795307	KCNC4/HCN4	NA	NA	NA	NA	2	0.2019	0.51784	KCNC4/HCN4	1	0.840608	0.886363	KCNC4	NA	NA	NA	NA	1	0.374999	0.470975	KCNC4	6	0.443358	0.753784	KCNT2/AQP1/KCNK10/KCNJ16/KCNJ2/FHL1	4	0.319042	0.606805	KCNT2/AQP1/KCNJ16/KCNJ2	2	0.712851	0.819116	KCNK10/FHL1	5	0.425381	0.737645	KCNT2/KCNS3/AQP1/KCNK10/KCNJ16	4	0.174838	0.625124	KCNT2/KCNS3/AQP1/KCNJ16	1	0.879807	0.904482	KCNK10	4	0.352784	0.735893	AQP1/HCN4/KCNJ16/FHL1	2	0.337175	0.552163	AQP1/KCNJ16	2	0.540696	0.727232	HCN4/FHL1	6	0.506007	0.75793	KCNC4/P2RY12/TREM2/KCNQ1/KCNJ5/NETO2	5	0.402107	0.650869	P2RY12/TREM2/KCNQ1/KCNJ5/NETO2	1	0.787977	0.851737	KCNC4	4	0.367118	0.647471	SLC9A1/KCNJ9/KCNH2/HCN4	NA	NA	NA	NA	4	0.0668178	0.557643	SLC9A1/KCNJ9/KCNH2/HCN4
GO:1902115	regulation of organelle assembly	BP	3	0.37083	0.638968	STYXL1/LCP1/DZIP1	1	0.742423	0.791013	LCP1	2	0.2019	0.51784	STYXL1/DZIP1	3	0.264397	0.55072	FSCN1/STYXL1/DZIP1	1	0.737903	0.794998	FSCN1	2	0.0766517	0.258699	STYXL1/DZIP1	6	0.443358	0.753784	STIL/ARHGEF2/PIKFYVE/LCP1/DZIP1/PIP4K2B	3	0.545639	0.748888	STIL/ARHGEF2/LCP1	3	0.452885	0.732314	PIKFYVE/DZIP1/PIP4K2B	7	0.128634	0.729688	STIL/PIKFYVE/ZMYND10/PIP4K2C/LCP1/SMAD4/ARHGAP35	3	0.362487	0.659762	STIL/ZMYND10/LCP1	4	0.15104	0.59723	PIKFYVE/PIP4K2C/SMAD4/ARHGAP35	5	0.17353	0.730889	GPSM2/SEC22B/ARHGEF2/LCP1/DZIP1	3	0.113827	0.447075	GPSM2/ARHGEF2/LCP1	2	0.5313	0.726127	SEC22B/DZIP1	4	0.825246	0.920578	CCDC88A/EDN1/LCP1/DZIP1	2	0.922897	0.955377	CCDC88A/LCP1	2	0.455538	0.705152	EDN1/DZIP1	1	0.952937	0.962319	ARHGAP35	NA	NA	NA	NA	1	0.780197	0.841161	ARHGAP35
GO:0042490	mechanoreceptor differentiation	BP	NA	NA	NA	NA	NA	NA	NA	NA	NA	NA	NA	NA	NA	NA	NA	NA	NA	NA	NA	NA	NA	NA	NA	NA	2	0.444273	0.754386	FGFR1/SLITRK6	1	0.554665	0.756111	SLITRK6	1	0.504896	0.73926	FGFR1	2	0.330618	0.729688	FGFR1/SLITRK6	1	0.454717	0.697286	SLITRK6	1	0.441087	0.664809	FGFR1	3	0.0496409	0.704115	SEC24B/RIPOR2/FGFR1	NA	NA	NA	NA	3	0.0134041	0.664468	SEC24B/RIPOR2/FGFR1	NA	NA	NA	NA	NA	NA	NA	NA	NA	NA	NA	NA	1	0.574303	0.743356	HEY2	1	0.347453	0.508561	HEY2	NA	NA	NA	NA
GO:0071385	cellular response to glucocorticoid stimulus	BP	NA	NA	NA	NA	NA	NA	NA	NA	NA	NA	NA	NA	NA	NA	NA	NA	NA	NA	NA	NA	NA	NA	NA	NA	2	0.444273	0.754386	AQP1/ANXA1	2	0.190839	0.521707	AQP1/ANXA1	NA	NA	NA	NA	1	0.726234	0.842544	AQP1	1	0.481639	0.711606	AQP1	NA	NA	NA	NA	1	0.595914	0.793198	AQP1	1	0.302183	0.535647	AQP1	NA	NA	NA	NA	2	0.478035	0.746883	EDN1/CRH	1	0.693745	0.818024	CRH	1	0.351874	0.668979	EDN1	1	0.603601	0.758573	NPAS4	1	0.3703	0.52383	NPAS4	NA	NA	NA	NA
GO:0097755	positive regulation of blood vessel diameter	BP	NA	NA	NA	NA	NA	NA	NA	NA	NA	NA	NA	NA	1	0.396044	0.626825	GPX1	1	0.312149	0.57756	GPX1	NA	NA	NA	NA	2	0.444273	0.754386	GPER1/EDNRB	1	0.554665	0.756111	EDNRB	1	0.504896	0.73926	GPER1	NA	NA	NA	NA	NA	NA	NA	NA	NA	NA	NA	NA	1	0.56669	0.785544	EDNRB	1	0.282565	0.516992	EDNRB	NA	NA	NA	NA	3	0.214302	0.583416	PTAFR/GPX1/ADRB2	3	0.111082	0.370766	PTAFR/GPX1/ADRB2	NA	NA	NA	NA	NA	NA	NA	NA	NA	NA	NA	NA	NA	NA	NA	NA
GO:0000018	regulation of DNA recombination	BP	NA	NA	NA	NA	NA	NA	NA	NA	NA	NA	NA	NA	1	0.564326	0.732436	MAGEF1	1	0.460191	0.65709	MAGEF1	NA	NA	NA	NA	3	0.447094	0.756427	PTPRC/TFRC/NSD2	2	0.37921	0.647478	PTPRC/TFRC	1	0.684703	0.809352	NSD2	NA	NA	NA	NA	NA	NA	NA	NA	NA	NA	NA	NA	2	0.396482	0.739108	KDM1A/SHLD2	1	0.421406	0.609077	SHLD2	1	0.561791	0.740614	KDM1A	2	0.74263	0.882446	PTPRC/MAGEF1	2	0.574162	0.745935	PTPRC/MAGEF1	NA	NA	NA	NA	1	0.755169	0.839766	TFRC	1	0.505079	0.619422	TFRC	NA	NA	NA	NA
GO:0097485	neuron projection guidance	BP	2	0.802296	0.874724	SEMA4F/ERBB2	NA	NA	NA	NA	2	0.315904	0.576727	SEMA4F/ERBB2	1	0.911235	0.933538	ERBB2	NA	NA	NA	NA	1	0.461957	0.539611	ERBB2	8	0.448358	0.756427	SHC1/TNR/LGR6/SEMA4F/SHC3/GFRA1/DPYSL4/IRS2	2	0.905333	0.946014	LGR6/DPYSL4	6	0.126299	0.636797	SHC1/TNR/SEMA4F/SHC3/GFRA1/IRS2	6	0.494416	0.756998	SHC1/CRMP1/DPYSL4/IRS2/SMAD4/ARHGAP35	2	0.785048	0.866061	CRMP1/DPYSL4	4	0.297033	0.614997	SHC1/IRS2/SMAD4/ARHGAP35	2	0.908367	0.942333	DPYSL4/KIF5A	1	0.797053	0.839374	DPYSL4	1	0.909721	0.934575	KIF5A	7	0.667417	0.83978	EPHA2/SEMA4F/CRMP1/CSF1R/ERBB2/PSPN/RAC2	3	0.92715	0.958725	CRMP1/CSF1R/RAC2	4	0.159744	0.647925	EPHA2/SEMA4F/ERBB2/PSPN	3	0.771512	0.846586	SPON2/NTN4/ARHGAP35	2	0.603962	0.687717	SPON2/NTN4	1	0.869088	0.896645	ARHGAP35
GO:0016570	histone modification	BP	5	0.560101	0.748699	BRPF1/TWIST1/HSF4/UHRF1/SUV39H1	4	0.37043	0.551407	BRPF1/TWIST1/UHRF1/SUV39H1	1	0.856034	0.865677	HSF4	6	0.262358	0.548813	HDAC4/CCNA2/TWIST1/VRK1/HSF4/SUV39H1	3	0.625193	0.735586	TWIST1/VRK1/SUV39H1	3	0.0979777	0.280484	HDAC4/CCNA2/HSF4	13	0.450161	0.756427	PRDM16/ASH1L/NCOA1/MTA3/HDAC4/SETD5/WDR82/NSD2/MYB/KDM7A/CBX8/SIRT7/HUWE1	3	0.961244	0.980009	MYB/CBX8/SIRT7	10	0.0598299	0.552961	PRDM16/ASH1L/NCOA1/MTA3/HDAC4/SETD5/WDR82/NSD2/KDM7A/HUWE1	15	0.0852863	0.729688	ASH1L/KDM5B/NCOA1/HDAC4/SETD5/WDR82/MYB/HDAC9/AUTS2/KDM7A/MLLT6/SMAD4/KDM4B/HUWE1/MECP2	2	0.967669	0.977482	MYB/HDAC9	13	0.00146325	0.284821	ASH1L/KDM5B/NCOA1/HDAC4/SETD5/WDR82/AUTS2/KDM7A/MLLT6/SMAD4/KDM4B/HUWE1/MECP2	5	0.844187	0.908196	KDM1A/NCOA1/HDAC4/CBX8/SIRT7	2	0.78172	0.830692	CBX8/SIRT7	3	0.805823	0.870892	KDM1A/NCOA1/HDAC4	11	0.760046	0.889495	PRDM16/TAF5L/EPC2/HDAC4/BRPF1/TWIST1/NACC2/SPI1/ATM/SETDB2/HSF4	7	0.84409	0.906963	TAF5L/EPC2/BRPF1/TWIST1/SPI1/ATM/SETDB2	4	0.469198	0.706806	PRDM16/HDAC4/NACC2/HSF4	7	0.594171	0.755916	HDAC4/NSD1/SIRT3/IGF2/NAA60/HSF4/NCOA3	1	0.975831	0.981898	IGF2	6	0.154908	0.557643	HDAC4/NSD1/SIRT3/NAA60/HSF4/NCOA3
GO:0044089	positive regulation of cellular component biogenesis	BP	5	0.691686	0.818989	TWIST1/TAC1/NAV3/LCP1/DZIP1	4	0.482123	0.632365	TWIST1/TAC1/NAV3/LCP1	1	0.895358	0.896895	DZIP1	6	0.351699	0.602711	HDAC4/FSCN1/TWIST1/TAC1/NAV3/DZIP1	4	0.483395	0.664437	FSCN1/TWIST1/TAC1/NAV3	2	0.352755	0.460071	HDAC4/DZIP1	15	0.45133	0.756427	TAL1/PLEK/HDAC4/CCN2/SCIN/TAC1/RHOBTB1/RPS3/CLIP1/LCP1/SLITRK6/DZIP1/NLGN2/PIP4K2B/NF2	8	0.491181	0.714889	TAL1/PLEK/CCN2/SCIN/TAC1/RHOBTB1/LCP1/SLITRK6	7	0.492378	0.736325	HDAC4/RPS3/CLIP1/DZIP1/NLGN2/PIP4K2B/NF2	17	0.0638866	0.721863	HDAC4/ZMYND10/KIT/AUTS2/TAC1/RHOBTB1/RPS3/PIP4K2C/CLIP1/LCP1/SLITRK6/CDT1/NLGN2/ERCC1/ARHGAP35/NF2/MECP2	7	0.359241	0.658437	ZMYND10/KIT/TAC1/RHOBTB1/LCP1/SLITRK6/CDT1	10	0.0525183	0.59723	HDAC4/AUTS2/RPS3/PIP4K2C/CLIP1/NLGN2/ERCC1/ARHGAP35/NF2/MECP2	10	0.275804	0.734578	GPSM2/HDAC4/ADGRL3/RIPOR2/SCIN/RPS3/LCP1/DZIP1/BID/CLTRN	5	0.212747	0.486687	GPSM2/SCIN/LCP1/BID/CLTRN	5	0.524426	0.726127	HDAC4/ADGRL3/RIPOR2/RPS3/DZIP1	18	0.258747	0.657127	EPHA2/TAL1/CCDC88A/PLEK/HDAC4/P2RY12/KIT/CRACD/EDN1/TWIST1/TAC1/SYK/ATM/NCKAP1L/NAV3/LCP1/DZIP1/RAC2	14	0.219555	0.551302	TAL1/CCDC88A/PLEK/P2RY12/KIT/CRACD/TWIST1/TAC1/SYK/ATM/NCKAP1L/NAV3/LCP1/RAC2	4	0.587674	0.752304	EPHA2/HDAC4/EDN1/DZIP1	7	0.709171	0.816237	MTOR/DCTN1/HDAC4/TAC1/HSF1/PPP2R5B/ARHGAP35	1	0.984578	0.986194	TAC1	6	0.219441	0.572912	MTOR/DCTN1/HDAC4/HSF1/PPP2R5B/ARHGAP35
GO:0003015	heart process	BP	4	0.350938	0.636479	GPD1L/TAC1/PIK3CG/HCN4	3	0.281732	0.478399	GPD1L/TAC1/PIK3CG	1	0.685544	0.738716	HCN4	5	0.0678997	0.498493	HDAC4/GPD1L/GPX1/TAC1/DMPK	3	0.220698	0.538095	GPD1L/GPX1/TAC1	2	0.107707	0.286226	HDAC4/DMPK	8	0.452897	0.756427	HDAC4/NMU/CCN2/TAC1/SPX/KCNJ2/CACNG7/CACNG2	5	0.356212	0.636183	NMU/CCN2/TAC1/SPX/KCNJ2	3	0.667353	0.800828	HDAC4/CACNG7/CACNG2	6	0.407792	0.734147	HDAC4/NMU/RAMP3/TAC1/GSTO1/SPX	4	0.267055	0.640759	NMU/RAMP3/TAC1/SPX	2	0.719665	0.80116	HDAC4/GSTO1	5	0.292989	0.734578	GSTM2/ATP2B4/HDAC4/SCN4B/HCN4	NA	NA	NA	NA	5	0.0663174	0.664468	GSTM2/ATP2B4/HDAC4/SCN4B/HCN4	8	0.526345	0.767752	HDAC4/GPD1L/GPX1/EDN1/TAC1/PIK3CG/KCNQ1/KCNJ5	6	0.51087	0.714772	GPD1L/GPX1/TAC1/PIK3CG/KCNQ1/KCNJ5	2	0.627222	0.767408	HDAC4/EDN1	12	0.000334047	0.0753832	MTOR/SLC9A1/ZC3H12A/DES/HDAC4/PLN/HEY2/RAMP3/TAC1/KCNH2/AVPR1A/HCN4	7	0.00254541	0.133581	ZC3H12A/DES/PLN/HEY2/RAMP3/TAC1/AVPR1A	5	0.0368297	0.557643	MTOR/SLC9A1/HDAC4/KCNH2/HCN4
GO:0007098	centrosome cycle	BP	NA	NA	NA	NA	NA	NA	NA	NA	NA	NA	NA	NA	NA	NA	NA	NA	NA	NA	NA	NA	NA	NA	NA	NA	4	0.45331	0.756427	STIL/GEN1/RTTN/PARD6G	3	0.280187	0.586109	STIL/GEN1/RTTN	1	0.802239	0.863884	PARD6G	1	0.935836	0.956747	STIL	1	0.751656	0.852053	STIL	NA	NA	NA	NA	1	0.853524	0.911207	MAP9	NA	NA	NA	NA	1	0.683402	0.808681	MAP9	1	0.97653	0.992062	XPO1	NA	NA	NA	NA	1	0.632045	0.76888	XPO1	3	0.305901	0.618065	SASS6/GEN1/DCTN1	1	0.624865	0.701929	GEN1	2	0.250976	0.575507	SASS6/DCTN1
GO:0016202	regulation of striated muscle tissue development	BP	3	0.166072	0.573659	TGFBR2/TWIST1/IGF1	3	0.0561825	0.326478	TGFBR2/TWIST1/IGF1	NA	NA	NA	NA	4	0.0296951	0.430307	HDAC4/TWIST1/IGF1/PPARA	2	0.215511	0.537845	TWIST1/IGF1	2	0.036139	0.235413	HDAC4/PPARA	4	0.45331	0.756427	HDAC4/RBM24/FGFR1/SOX15	1	0.845094	0.916831	RBM24	3	0.216173	0.649501	HDAC4/FGFR1/SOX15	5	0.14155	0.729688	HDAC4/RBM24/HDAC9/FGFR1/SMAD4	2	0.410892	0.679183	RBM24/HDAC9	3	0.152252	0.59723	HDAC4/FGFR1/SMAD4	4	0.128276	0.730889	CYP26B1/HDAC4/UQCC2/FGFR1	2	0.180137	0.471035	CYP26B1/UQCC2	2	0.323513	0.664468	HDAC4/FGFR1	7	0.0756279	0.319693	TGFBR3/HDAC4/TGFBR2/USP19/EDN1/TWIST1/IGF1	5	0.131733	0.415042	TGFBR3/TGFBR2/USP19/TWIST1/IGF1	2	0.261025	0.650689	HDAC4/EDN1	3	0.315548	0.62537	MTOR/HDAC4/HEY2	1	0.63152	0.707336	HEY2	2	0.257477	0.575507	MTOR/HDAC4
GO:0031929	TOR signaling	BP	2	0.411124	0.655677	FBXO9/MAPKAP1	1	0.582864	0.695667	FBXO9	1	0.417529	0.619132	MAPKAP1	3	0.10336	0.503235	FBXO9/ROS1/RRAGA	3	0.0515393	0.508778	FBXO9/ROS1/RRAGA	NA	NA	NA	NA	4	0.45331	0.756427	FBXO9/CARD11/SIK2/TELO2	3	0.280187	0.586109	FBXO9/CARD11/TELO2	1	0.802239	0.863884	SIK2	1	0.932537	0.954948	FBXO9	1	0.745261	0.84714	FBXO9	NA	NA	NA	NA	2	0.558552	0.78284	FBXO9/SIK2	1	0.527068	0.66962	FBXO9	1	0.676685	0.805966	SIK2	6	0.162669	0.504094	GBA/CCDC88A/TREM2/FBXO9/CARD11/ATM	6	0.0526142	0.227431	GBA/CCDC88A/TREM2/FBXO9/CARD11/ATM	NA	NA	NA	NA	5	0.0420145	0.399951	MTOR/SH3BP4/LARP1/MAPKAP1/CLEC16A	NA	NA	NA	NA	5	0.00258899	0.433878	MTOR/SH3BP4/LARP1/MAPKAP1/CLEC16A
GO:0045834	positive regulation of lipid metabolic process	BP	3	0.166072	0.573659	CAPN2/TWIST1/APOC1	2	0.215233	0.434702	TWIST1/APOC1	1	0.417529	0.619132	CAPN2	3	0.107686	0.503235	TWIST1/APOC1/PPARA	2	0.209829	0.532885	TWIST1/APOC1	1	0.256535	0.393905	PPARA	4	0.45331	0.756427	CD74/ANXA1/IRS2/APOC1	3	0.280187	0.586109	CD74/ANXA1/APOC1	1	0.802239	0.863884	IRS2	3	0.509573	0.757578	KIT/IRS2/APOC1	2	0.402127	0.674561	KIT/APOC1	1	0.737167	0.809614	IRS2	3	0.295002	0.734578	VAV2/APOC1/RGN	1	0.533606	0.674089	APOC1	2	0.315895	0.664468	VAV2/RGN	8	0.031115	0.193882	CAPN2/P2RY12/KIT/CD74/ADGRF5/TWIST1/PLIN5/APOC1	6	0.0526142	0.227431	P2RY12/KIT/CD74/ADGRF5/TWIST1/APOC1	2	0.261025	0.650689	CAPN2/PLIN5	2	0.579903	0.748565	MTOR/AVPR1A	1	0.624865	0.701929	AVPR1A	1	0.621824	0.749766	MTOR
GO:0035384	thioester biosynthetic process	BP	1	0.466243	0.691685	ELOVL2	1	0.32081	0.510621	ELOVL2	NA	NA	NA	NA	NA	NA	NA	NA	NA	NA	NA	NA	NA	NA	NA	NA	2	0.454403	0.756427	ELOVL6/PDK4	1	0.561825	0.760974	PDK4	1	0.511821	0.743097	ELOVL6	NA	NA	NA	NA	NA	NA	NA	NA	NA	NA	NA	NA	3	0.0496409	0.704115	MPC2/ELOVL2/HACD1	1	0.282565	0.516992	ELOVL2	2	0.088312	0.664468	MPC2/HACD1	NA	NA	NA	NA	NA	NA	NA	NA	NA	NA	NA	NA	NA	NA	NA	NA	NA	NA	NA	NA	NA	NA	NA	NA
GO:0045453	bone resorption	BP	NA	NA	NA	NA	NA	NA	NA	NA	NA	NA	NA	NA	NA	NA	NA	NA	NA	NA	NA	NA	NA	NA	NA	NA	2	0.454403	0.756427	TFRC/PDK4	2	0.196662	0.525167	TFRC/PDK4	NA	NA	NA	NA	NA	NA	NA	NA	NA	NA	NA	NA	NA	NA	NA	NA	NA	NA	NA	NA	NA	NA	NA	NA	NA	NA	NA	NA	6	0.00550218	0.0566249	ADRB2/CSF1R/SYK/TMEM119/CSK/RAC2	6	0.00114994	0.0138767	ADRB2/CSF1R/SYK/TMEM119/CSK/RAC2	NA	NA	NA	NA	1	0.566648	0.739724	TFRC	1	0.341614	0.504106	TFRC	NA	NA	NA	NA
GO:0048747	muscle fiber development	BP	NA	NA	NA	NA	NA	NA	NA	NA	NA	NA	NA	NA	2	0.086209	0.503235	HDAC4/GPX1	1	0.306756	0.573944	GPX1	1	0.118709	0.293535	HDAC4	2	0.454403	0.756427	HDAC4/NRAP	NA	NA	NA	NA	2	0.158644	0.636797	HDAC4/NRAP	2	0.321569	0.729688	HDAC4/HDAC9	1	0.447772	0.694448	HDAC9	1	0.43426	0.662152	HDAC4	2	0.194216	0.730889	HDAC4/RIPOR2	NA	NA	NA	NA	2	0.0851909	0.664468	HDAC4/RIPOR2	3	0.222725	0.600854	NEB/HDAC4/GPX1	2	0.334939	0.613051	NEB/GPX1	1	0.357481	0.668979	HDAC4	2	0.200412	0.577495	HDAC4/MYH11	1	0.341614	0.504106	MYH11	1	0.339344	0.609107	HDAC4
GO:0050710	negative regulation of cytokine secretion	BP	NA	NA	NA	NA	NA	NA	NA	NA	NA	NA	NA	NA	NA	NA	NA	NA	NA	NA	NA	NA	NA	NA	NA	NA	2	0.454403	0.756427	ANXA1/CARD8	2	0.196662	0.525167	ANXA1/CARD8	NA	NA	NA	NA	NA	NA	NA	NA	NA	NA	NA	NA	NA	NA	NA	NA	NA	NA	NA	NA	NA	NA	NA	NA	NA	NA	NA	NA	2	0.488456	0.750755	FFAR4/LILRB1	2	0.334939	0.613051	FFAR4/LILRB1	NA	NA	NA	NA	2	0.181243	0.570184	ZC3H12A/TNFRSF21	1	0.323784	0.495812	ZC3H12A	1	0.321602	0.603174	TNFRSF21
GO:0071616	acyl-CoA biosynthetic process	BP	1	0.466243	0.691685	ELOVL2	1	0.32081	0.510621	ELOVL2	NA	NA	NA	NA	NA	NA	NA	NA	NA	NA	NA	NA	NA	NA	NA	NA	2	0.454403	0.756427	ELOVL6/PDK4	1	0.561825	0.760974	PDK4	1	0.511821	0.743097	ELOVL6	NA	NA	NA	NA	NA	NA	NA	NA	NA	NA	NA	NA	3	0.0496409	0.704115	MPC2/ELOVL2/HACD1	1	0.282565	0.516992	ELOVL2	2	0.088312	0.664468	MPC2/HACD1	NA	NA	NA	NA	NA	NA	NA	NA	NA	NA	NA	NA	NA	NA	NA	NA	NA	NA	NA	NA	NA	NA	NA	NA
GO:2000378	negative regulation of reactive oxygen species metabolic process	BP	NA	NA	NA	NA	NA	NA	NA	NA	NA	NA	NA	NA	NA	NA	NA	NA	NA	NA	NA	NA	NA	NA	NA	NA	2	0.454403	0.756427	TRAP1/CTNS	1	0.561825	0.760974	CTNS	1	0.511821	0.743097	TRAP1	2	0.303385	0.729688	TRAP1/CTNS	1	0.433617	0.688154	CTNS	1	0.420357	0.659057	TRAP1	2	0.181726	0.730889	ATP2B4/RGN	NA	NA	NA	NA	2	0.0790539	0.664468	ATP2B4/RGN	2	0.488456	0.750755	CTNS/PLIN5	1	0.700921	0.821867	CTNS	1	0.357481	0.668979	PLIN5	2	0.187603	0.570184	ZC3H12A/SIRT3	1	0.32978	0.498928	ZC3H12A	1	0.327568	0.60585	SIRT3
GO:0002065	columnar/cuboidal epithelial cell differentiation	BP	NA	NA	NA	NA	NA	NA	NA	NA	NA	NA	NA	NA	1	0.577897	0.739406	ROS1	1	0.47272	0.662792	ROS1	NA	NA	NA	NA	3	0.454955	0.756427	NPY/FGFR1/SLITRK6	2	0.384918	0.649536	NPY/SLITRK6	1	0.689123	0.811143	FGFR1	3	0.327112	0.729688	FGFR1/ASCL1/SLITRK6	2	0.274523	0.640759	ASCL1/SLITRK6	1	0.630306	0.751597	FGFR1	4	0.053183	0.725623	MIR29B2/SEC24B/RIPOR2/FGFR1	1	0.43334	0.615853	MIR29B2	3	0.0533489	0.664468	SEC24B/RIPOR2/FGFR1	1	0.933118	0.971095	NPY	1	0.860083	0.915525	NPY	NA	NA	NA	NA	2	0.424901	0.673988	HEY2/SIDT2	1	0.518161	0.626921	HEY2	1	0.515256	0.697505	SIDT2
GO:0051153	regulation of striated muscle cell differentiation	BP	2	0.269289	0.616762	CAPN2/IGF1	1	0.467577	0.622124	IGF1	1	0.322693	0.582045	CAPN2	4	0.00932832	0.388694	HDAC4/IGF1/DMPK/PPARA	1	0.460191	0.65709	IGF1	3	0.00121875	0.105477	HDAC4/DMPK/PPARA	3	0.454955	0.756427	HDAC4/CXCL10/RBM24	2	0.384918	0.649536	CXCL10/RBM24	1	0.689123	0.811143	HDAC4	5	0.0447588	0.663571	HDAC4/CXCL10/RBM24/HDAC9/SMAD4	3	0.0768003	0.625124	CXCL10/RBM24/HDAC9	2	0.245703	0.602848	HDAC4/SMAD4	4	0.0475096	0.704115	CYP26B1/HDAC4/CXCL10/RIPOR2	2	0.102819	0.447075	CYP26B1/CXCL10	2	0.197306	0.664468	HDAC4/RIPOR2	7	0.0167934	0.123448	CD53/CAPN2/HDAC4/EDN1/IGF1/TMEM119/MMP14	4	0.129062	0.412153	CD53/IGF1/TMEM119/MMP14	3	0.0348817	0.647925	CAPN2/HDAC4/EDN1	2	0.406555	0.665383	MTOR/HDAC4	NA	NA	NA	NA	2	0.152423	0.557643	MTOR/HDAC4
GO:0060840	artery development	BP	1	0.640458	0.793702	MDK	NA	NA	NA	NA	1	0.322693	0.582045	MDK	NA	NA	NA	NA	NA	NA	NA	NA	NA	NA	NA	NA	3	0.454955	0.756427	LUZP1/ZMIZ1/MDK	NA	NA	NA	NA	3	0.109479	0.636797	LUZP1/ZMIZ1/MDK	2	0.588446	0.779225	LUZP1/ZMIZ1	NA	NA	NA	NA	2	0.250161	0.602848	LUZP1/ZMIZ1	4	0.0493614	0.704115	LUZP1/MIR29B2/SEC24B/ZMIZ1	1	0.425412	0.612387	MIR29B2	3	0.050226	0.664468	LUZP1/SEC24B/ZMIZ1	2	0.748671	0.885488	ADGRF5/MDK	1	0.860083	0.915525	ADGRF5	1	0.513614	0.724862	MDK	5	0.0133867	0.279112	LUZP1/COL3A1/NDST1/FOXC1/HEY2	3	0.0338416	0.255858	COL3A1/FOXC1/HEY2	2	0.155481	0.557643	LUZP1/NDST1
GO:0001556	oocyte maturation	BP	NA	NA	NA	NA	NA	NA	NA	NA	NA	NA	NA	NA	NA	NA	NA	NA	NA	NA	NA	NA	NA	NA	NA	NA	1	0.455952	0.756427	WASHC5	1	0.276185	0.58135	WASHC5	NA	NA	NA	NA	1	0.392059	0.734147	WASHC5	1	0.223089	0.627998	WASHC5	NA	NA	NA	NA	NA	NA	NA	NA	NA	NA	NA	NA	NA	NA	NA	NA	1	0.478091	0.746883	WASHC5	1	0.376757	0.631919	WASHC5	NA	NA	NA	NA	NA	NA	NA	NA	NA	NA	NA	NA	NA	NA	NA	NA
GO:0002092	positive regulation of receptor internalization	BP	NA	NA	NA	NA	NA	NA	NA	NA	NA	NA	NA	NA	NA	NA	NA	NA	NA	NA	NA	NA	NA	NA	NA	NA	1	0.455952	0.756427	EGF	1	0.276185	0.58135	EGF	NA	NA	NA	NA	NA	NA	NA	NA	NA	NA	NA	NA	NA	NA	NA	NA	1	0.293973	0.734578	ATAD1	NA	NA	NA	NA	1	0.188139	0.664468	ATAD1	2	0.132892	0.444539	SYK/PLCG2	2	0.0783563	0.289082	SYK/PLCG2	NA	NA	NA	NA	1	0.299163	0.611701	SFRP4	1	0.162791	0.404603	SFRP4	NA	NA	NA	NA
GO:0005980	glycogen catabolic process	BP	NA	NA	NA	NA	NA	NA	NA	NA	NA	NA	NA	NA	NA	NA	NA	NA	NA	NA	NA	NA	NA	NA	NA	NA	1	0.455952	0.756427	PGM1	NA	NA	NA	NA	1	0.244888	0.649501	PGM1	1	0.328394	0.729688	PGM1	NA	NA	NA	NA	1	0.17609	0.59723	PGM1	NA	NA	NA	NA	NA	NA	NA	NA	NA	NA	NA	NA	1	0.478091	0.746883	PHKA1	1	0.376757	0.631919	PHKA1	NA	NA	NA	NA	NA	NA	NA	NA	NA	NA	NA	NA	NA	NA	NA	NA
GO:0006622	protein targeting to lysosome	BP	NA	NA	NA	NA	NA	NA	NA	NA	NA	NA	NA	NA	NA	NA	NA	NA	NA	NA	NA	NA	NA	NA	NA	NA	1	0.455952	0.756427	AP4M1	1	0.276185	0.58135	AP4M1	NA	NA	NA	NA	NA	NA	NA	NA	NA	NA	NA	NA	NA	NA	NA	NA	NA	NA	NA	NA	NA	NA	NA	NA	NA	NA	NA	NA	1	0.478091	0.746883	SORL1	1	0.376757	0.631919	SORL1	NA	NA	NA	NA	NA	NA	NA	NA	NA	NA	NA	NA	NA	NA	NA	NA
GO:0006817	phosphate ion transport	BP	NA	NA	NA	NA	NA	NA	NA	NA	NA	NA	NA	NA	2	0.0181595	0.409288	ROS1/SLC37A4	2	0.010327	0.393402	ROS1/SLC37A4	NA	NA	NA	NA	1	0.455952	0.756427	FGFR1	NA	NA	NA	NA	1	0.244888	0.649501	FGFR1	1	0.392059	0.734147	FGFR1	NA	NA	NA	NA	1	0.215064	0.597267	FGFR1	1	0.293973	0.734578	FGFR1	NA	NA	NA	NA	1	0.188139	0.664468	FGFR1	1	0.478091	0.746883	ADAMTS8	1	0.376757	0.631919	ADAMTS8	NA	NA	NA	NA	2	0.0476261	0.415501	SFRP4/ADAMTS8	2	0.0132678	0.18487	SFRP4/ADAMTS8	NA	NA	NA	NA
GO:0006907	pinocytosis	BP	NA	NA	NA	NA	NA	NA	NA	NA	NA	NA	NA	NA	NA	NA	NA	NA	NA	NA	NA	NA	NA	NA	NA	NA	1	0.455952	0.756427	SNX33	NA	NA	NA	NA	1	0.244888	0.649501	SNX33	1	0.361016	0.729688	SNX33	NA	NA	NA	NA	1	0.195812	0.59723	SNX33	1	0.268947	0.734578	SNX33	NA	NA	NA	NA	1	0.171029	0.664468	SNX33	1	0.478091	0.746883	DOCK2	1	0.376757	0.631919	DOCK2	NA	NA	NA	NA	NA	NA	NA	NA	NA	NA	NA	NA	NA	NA	NA	NA
GO:0007035	vacuolar acidification	BP	1	0.21802	0.59781	GRN	1	0.140615	0.386847	GRN	NA	NA	NA	NA	NA	NA	NA	NA	NA	NA	NA	NA	NA	NA	NA	NA	1	0.455952	0.756427	GRN	1	0.276185	0.58135	GRN	NA	NA	NA	NA	NA	NA	NA	NA	NA	NA	NA	NA	NA	NA	NA	NA	NA	NA	NA	NA	NA	NA	NA	NA	NA	NA	NA	NA	1	0.478091	0.746883	GRN	1	0.376757	0.631919	GRN	NA	NA	NA	NA	NA	NA	NA	NA	NA	NA	NA	NA	NA	NA	NA	NA
GO:0007063	regulation of sister chromatid cohesion	BP	NA	NA	NA	NA	NA	NA	NA	NA	NA	NA	NA	NA	NA	NA	NA	NA	NA	NA	NA	NA	NA	NA	NA	NA	1	0.455952	0.756427	TNKS	NA	NA	NA	NA	1	0.244888	0.649501	TNKS	1	0.392059	0.734147	TNKS	NA	NA	NA	NA	1	0.215064	0.597267	TNKS	1	0.293973	0.734578	NSMCE2	NA	NA	NA	NA	1	0.188139	0.664468	NSMCE2	1	0.478091	0.746883	WAPL	1	0.376757	0.631919	WAPL	NA	NA	NA	NA	NA	NA	NA	NA	NA	NA	NA	NA	NA	NA	NA	NA
GO:0010667	negative regulation of cardiac muscle cell apoptotic process	BP	1	0.21802	0.59781	MDK	NA	NA	NA	NA	1	0.0894201	0.510343	MDK	NA	NA	NA	NA	NA	NA	NA	NA	NA	NA	NA	NA	1	0.455952	0.756427	MDK	NA	NA	NA	NA	1	0.244888	0.649501	MDK	NA	NA	NA	NA	NA	NA	NA	NA	NA	NA	NA	NA	NA	NA	NA	NA	NA	NA	NA	NA	NA	NA	NA	NA	2	0.132892	0.444539	MDK/NOL3	NA	NA	NA	NA	2	0.0126525	0.647925	MDK/NOL3	3	0.00305302	0.1879	SFRP2/HEY2/HSF1	2	0.00966223	0.17986	SFRP2/HEY2	1	0.139094	0.557643	HSF1
GO:0030194	positive regulation of blood coagulation	BP	NA	NA	NA	NA	NA	NA	NA	NA	NA	NA	NA	NA	NA	NA	NA	NA	NA	NA	NA	NA	NA	NA	NA	NA	1	0.455952	0.756427	PLEK	1	0.276185	0.58135	PLEK	NA	NA	NA	NA	NA	NA	NA	NA	NA	NA	NA	NA	NA	NA	NA	NA	NA	NA	NA	NA	NA	NA	NA	NA	NA	NA	NA	NA	2	0.132892	0.444539	PLEK/F12	1	0.376757	0.631919	PLEK	1	0.159098	0.647925	F12	NA	NA	NA	NA	NA	NA	NA	NA	NA	NA	NA	NA
GO:0030813	positive regulation of nucleotide catabolic process	BP	1	0.21802	0.59781	IGF1	1	0.140615	0.386847	IGF1	NA	NA	NA	NA	1	0.154552	0.503235	IGF1	1	0.117134	0.508778	IGF1	NA	NA	NA	NA	1	0.455952	0.756427	PFKFB4	NA	NA	NA	NA	1	0.244888	0.649501	PFKFB4	1	0.328394	0.729688	PFKFB2	1	0.182835	0.625124	PFKFB2	NA	NA	NA	NA	NA	NA	NA	NA	NA	NA	NA	NA	NA	NA	NA	NA	2	0.132892	0.444539	PFKFB2/IGF1	2	0.0783563	0.289082	PFKFB2/IGF1	NA	NA	NA	NA	NA	NA	NA	NA	NA	NA	NA	NA	NA	NA	NA	NA
GO:0033032	regulation of myeloid cell apoptotic process	BP	NA	NA	NA	NA	NA	NA	NA	NA	NA	NA	NA	NA	NA	NA	NA	NA	NA	NA	NA	NA	NA	NA	NA	NA	1	0.455952	0.756427	ANXA1	1	0.276185	0.58135	ANXA1	NA	NA	NA	NA	NA	NA	NA	NA	NA	NA	NA	NA	NA	NA	NA	NA	NA	NA	NA	NA	NA	NA	NA	NA	NA	NA	NA	NA	NA	NA	NA	NA	NA	NA	NA	NA	NA	NA	NA	NA	1	0.299163	0.611701	CCL5	1	0.162791	0.404603	CCL5	NA	NA	NA	NA
GO:0034162	toll-like receptor 9 signaling pathway	BP	NA	NA	NA	NA	NA	NA	NA	NA	NA	NA	NA	NA	NA	NA	NA	NA	NA	NA	NA	NA	NA	NA	NA	NA	1	0.455952	0.756427	HAVCR2	1	0.276185	0.58135	HAVCR2	NA	NA	NA	NA	1	0.344907	0.729688	HAVCR2	1	0.193089	0.625124	HAVCR2	NA	NA	NA	NA	NA	NA	NA	NA	NA	NA	NA	NA	NA	NA	NA	NA	3	0.0246925	0.163005	HAVCR2/LILRA4/TLR7	3	0.0107069	0.0763476	HAVCR2/LILRA4/TLR7	NA	NA	NA	NA	NA	NA	NA	NA	NA	NA	NA	NA	NA	NA	NA	NA
GO:0034311	diol metabolic process	BP	NA	NA	NA	NA	NA	NA	NA	NA	NA	NA	NA	NA	NA	NA	NA	NA	NA	NA	NA	NA	NA	NA	NA	NA	1	0.455952	0.756427	PCBD1	NA	NA	NA	NA	1	0.244888	0.649501	PCBD1	NA	NA	NA	NA	NA	NA	NA	NA	NA	NA	NA	NA	1	0.281568	0.734578	SGPP1	NA	NA	NA	NA	1	0.179628	0.664468	SGPP1	1	0.478091	0.746883	GBA	1	0.376757	0.631919	GBA	NA	NA	NA	NA	NA	NA	NA	NA	NA	NA	NA	NA	NA	NA	NA	NA
GO:0034472	snRNA 3'-end processing	BP	NA	NA	NA	NA	NA	NA	NA	NA	NA	NA	NA	NA	NA	NA	NA	NA	NA	NA	NA	NA	NA	NA	NA	NA	1	0.455952	0.756427	INTS6L	1	0.276185	0.58135	INTS6L	NA	NA	NA	NA	1	0.37673	0.729688	INTS6L	1	0.213214	0.627998	INTS6L	NA	NA	NA	NA	1	0.281568	0.734578	TOE1	1	0.123051	0.44825	TOE1	NA	NA	NA	NA	NA	NA	NA	NA	NA	NA	NA	NA	NA	NA	NA	NA	NA	NA	NA	NA	NA	NA	NA	NA	NA	NA	NA	NA
GO:0034629	cellular protein-containing complex localization	BP	NA	NA	NA	NA	NA	NA	NA	NA	NA	NA	NA	NA	NA	NA	NA	NA	NA	NA	NA	NA	NA	NA	NA	NA	1	0.455952	0.756427	EXOC1	1	0.276185	0.58135	EXOC1	NA	NA	NA	NA	1	0.421597	0.734147	EXOC1	1	0.24247	0.627998	EXOC1	NA	NA	NA	NA	NA	NA	NA	NA	NA	NA	NA	NA	NA	NA	NA	NA	1	0.478091	0.746883	NACC2	NA	NA	NA	NA	1	0.159098	0.647925	NACC2	NA	NA	NA	NA	NA	NA	NA	NA	NA	NA	NA	NA
GO:0035902	response to immobilization stress	BP	1	0.21802	0.59781	FOS	1	0.140615	0.386847	FOS	NA	NA	NA	NA	1	0.189328	0.507182	FOS	1	0.144227	0.511766	FOS	NA	NA	NA	NA	1	0.455952	0.756427	FOS	1	0.276185	0.58135	FOS	NA	NA	NA	NA	2	0.0854881	0.729688	FOS/ERCC1	1	0.223089	0.627998	FOS	1	0.215064	0.597267	ERCC1	NA	NA	NA	NA	NA	NA	NA	NA	NA	NA	NA	NA	2	0.132892	0.444539	CRH/FOS	2	0.0783563	0.289082	CRH/FOS	NA	NA	NA	NA	1	0.299163	0.611701	FOS	1	0.162791	0.404603	FOS	NA	NA	NA	NA
GO:0036507	protein demannosylation	BP	NA	NA	NA	NA	NA	NA	NA	NA	NA	NA	NA	NA	NA	NA	NA	NA	NA	NA	NA	NA	NA	NA	NA	NA	1	0.455952	0.756427	MAN1C1	NA	NA	NA	NA	1	0.244888	0.649501	MAN1C1	NA	NA	NA	NA	NA	NA	NA	NA	NA	NA	NA	NA	NA	NA	NA	NA	NA	NA	NA	NA	NA	NA	NA	NA	NA	NA	NA	NA	NA	NA	NA	NA	NA	NA	NA	NA	NA	NA	NA	NA	NA	NA	NA	NA	NA	NA	NA	NA
GO:0036508	protein alpha-1,2-demannosylation	BP	NA	NA	NA	NA	NA	NA	NA	NA	NA	NA	NA	NA	NA	NA	NA	NA	NA	NA	NA	NA	NA	NA	NA	NA	1	0.455952	0.756427	MAN1C1	NA	NA	NA	NA	1	0.244888	0.649501	MAN1C1	NA	NA	NA	NA	NA	NA	NA	NA	NA	NA	NA	NA	NA	NA	NA	NA	NA	NA	NA	NA	NA	NA	NA	NA	NA	NA	NA	NA	NA	NA	NA	NA	NA	NA	NA	NA	NA	NA	NA	NA	NA	NA	NA	NA	NA	NA	NA	NA
GO:0043032	positive regulation of macrophage activation	BP	NA	NA	NA	NA	NA	NA	NA	NA	NA	NA	NA	NA	NA	NA	NA	NA	NA	NA	NA	NA	NA	NA	NA	NA	1	0.455952	0.756427	HAVCR2	1	0.276185	0.58135	HAVCR2	NA	NA	NA	NA	1	0.361016	0.729688	HAVCR2	1	0.203214	0.627998	HAVCR2	NA	NA	NA	NA	NA	NA	NA	NA	NA	NA	NA	NA	NA	NA	NA	NA	3	0.0246925	0.163005	HAVCR2/TREM2/CEBPA	3	0.0107069	0.0763476	HAVCR2/TREM2/CEBPA	NA	NA	NA	NA	NA	NA	NA	NA	NA	NA	NA	NA	NA	NA	NA	NA
GO:0046827	positive regulation of protein export from nucleus	BP	NA	NA	NA	NA	NA	NA	NA	NA	NA	NA	NA	NA	NA	NA	NA	NA	NA	NA	NA	NA	NA	NA	NA	NA	1	0.455952	0.756427	SFN	NA	NA	NA	NA	1	0.244888	0.649501	SFN	NA	NA	NA	NA	NA	NA	NA	NA	NA	NA	NA	NA	NA	NA	NA	NA	NA	NA	NA	NA	NA	NA	NA	NA	NA	NA	NA	NA	NA	NA	NA	NA	NA	NA	NA	NA	NA	NA	NA	NA	NA	NA	NA	NA	NA	NA	NA	NA
GO:0046931	pore complex assembly	BP	NA	NA	NA	NA	NA	NA	NA	NA	NA	NA	NA	NA	NA	NA	NA	NA	NA	NA	NA	NA	NA	NA	NA	NA	1	0.455952	0.756427	GSDMD	1	0.276185	0.58135	GSDMD	NA	NA	NA	NA	1	0.311465	0.729688	GSDMD	1	0.172451	0.625124	GSDMD	NA	NA	NA	NA	NA	NA	NA	NA	NA	NA	NA	NA	NA	NA	NA	NA	1	0.478091	0.746883	ADAM10	1	0.376757	0.631919	ADAM10	NA	NA	NA	NA	NA	NA	NA	NA	NA	NA	NA	NA	NA	NA	NA	NA
GO:0048520	positive regulation of behavior	BP	NA	NA	NA	NA	NA	NA	NA	NA	NA	NA	NA	NA	NA	NA	NA	NA	NA	NA	NA	NA	NA	NA	NA	NA	1	0.455952	0.756427	HDAC4	NA	NA	NA	NA	1	0.244888	0.649501	HDAC4	NA	NA	NA	NA	NA	NA	NA	NA	NA	NA	NA	NA	NA	NA	NA	NA	NA	NA	NA	NA	NA	NA	NA	NA	2	0.132892	0.444539	HDAC4/CRH	1	0.376757	0.631919	CRH	1	0.159098	0.647925	HDAC4	1	0.247491	0.586665	MTOR	NA	NA	NA	NA	1	0.131471	0.557643	MTOR
GO:0051197	positive regulation of coenzyme metabolic process	BP	1	0.21802	0.59781	IGF1	1	0.140615	0.386847	IGF1	NA	NA	NA	NA	1	0.154552	0.503235	IGF1	1	0.117134	0.508778	IGF1	NA	NA	NA	NA	1	0.455952	0.756427	PFKFB4	NA	NA	NA	NA	1	0.244888	0.649501	PFKFB4	1	0.328394	0.729688	PFKFB2	1	0.182835	0.625124	PFKFB2	NA	NA	NA	NA	NA	NA	NA	NA	NA	NA	NA	NA	NA	NA	NA	NA	2	0.132892	0.444539	PFKFB2/IGF1	2	0.0783563	0.289082	PFKFB2/IGF1	NA	NA	NA	NA	NA	NA	NA	NA	NA	NA	NA	NA	NA	NA	NA	NA
GO:0051570	regulation of histone H3-K9 methylation	BP	NA	NA	NA	NA	NA	NA	NA	NA	NA	NA	NA	NA	NA	NA	NA	NA	NA	NA	NA	NA	NA	NA	NA	NA	1	0.455952	0.756427	MYB	1	0.276185	0.58135	MYB	NA	NA	NA	NA	2	0.0854881	0.729688	MYB/MECP2	1	0.223089	0.627998	MYB	1	0.215064	0.597267	MECP2	NA	NA	NA	NA	NA	NA	NA	NA	NA	NA	NA	NA	NA	NA	NA	NA	NA	NA	NA	NA	NA	NA	NA	NA	NA	NA	NA	NA	NA	NA	NA	NA	NA	NA	NA	NA
GO:0060294	cilium movement involved in cell motility	BP	NA	NA	NA	NA	NA	NA	NA	NA	NA	NA	NA	NA	NA	NA	NA	NA	NA	NA	NA	NA	NA	NA	NA	NA	1	0.455952	0.756427	RSPH4A	1	0.276185	0.58135	RSPH4A	NA	NA	NA	NA	NA	NA	NA	NA	NA	NA	NA	NA	NA	NA	NA	NA	NA	NA	NA	NA	NA	NA	NA	NA	NA	NA	NA	NA	NA	NA	NA	NA	NA	NA	NA	NA	NA	NA	NA	NA	NA	NA	NA	NA	NA	NA	NA	NA	NA	NA	NA	NA
GO:0060343	trabecula formation	BP	NA	NA	NA	NA	NA	NA	NA	NA	NA	NA	NA	NA	NA	NA	NA	NA	NA	NA	NA	NA	NA	NA	NA	NA	1	0.455952	0.756427	THBS3	1	0.276185	0.58135	THBS3	NA	NA	NA	NA	NA	NA	NA	NA	NA	NA	NA	NA	NA	NA	NA	NA	NA	NA	NA	NA	NA	NA	NA	NA	NA	NA	NA	NA	2	0.132892	0.444539	TGFBR3/MMP2	2	0.0783563	0.289082	TGFBR3/MMP2	NA	NA	NA	NA	2	0.0520426	0.42871	HEY2/COL1A1	2	0.0145805	0.18487	HEY2/COL1A1	NA	NA	NA	NA
GO:0060547	negative regulation of necrotic cell death	BP	NA	NA	NA	NA	NA	NA	NA	NA	NA	NA	NA	NA	NA	NA	NA	NA	NA	NA	NA	NA	NA	NA	NA	NA	1	0.455952	0.756427	ARHGEF2	1	0.276185	0.58135	ARHGEF2	NA	NA	NA	NA	NA	NA	NA	NA	NA	NA	NA	NA	NA	NA	NA	NA	1	0.243037	0.734578	ARHGEF2	1	0.104669	0.447075	ARHGEF2	NA	NA	NA	NA	1	0.478091	0.746883	NOL3	NA	NA	NA	NA	1	0.159098	0.647925	NOL3	NA	NA	NA	NA	NA	NA	NA	NA	NA	NA	NA	NA
GO:0060669	embryonic placenta morphogenesis	BP	NA	NA	NA	NA	NA	NA	NA	NA	NA	NA	NA	NA	NA	NA	NA	NA	NA	NA	NA	NA	NA	NA	NA	NA	1	0.455952	0.756427	NCOA1	NA	NA	NA	NA	1	0.244888	0.649501	NCOA1	1	0.392059	0.734147	NCOA1	NA	NA	NA	NA	1	0.215064	0.597267	NCOA1	1	0.293973	0.734578	NCOA1	NA	NA	NA	NA	1	0.188139	0.664468	NCOA1	NA	NA	NA	NA	NA	NA	NA	NA	NA	NA	NA	NA	1	0.299163	0.611701	IGF2	1	0.162791	0.404603	IGF2	NA	NA	NA	NA
GO:0060795	cell fate commitment involved in formation of primary germ layer	BP	NA	NA	NA	NA	NA	NA	NA	NA	NA	NA	NA	NA	NA	NA	NA	NA	NA	NA	NA	NA	NA	NA	NA	NA	1	0.455952	0.756427	FGFR1	NA	NA	NA	NA	1	0.244888	0.649501	FGFR1	1	0.392059	0.734147	FGFR1	NA	NA	NA	NA	1	0.215064	0.597267	FGFR1	1	0.293973	0.734578	FGFR1	NA	NA	NA	NA	1	0.188139	0.664468	FGFR1	NA	NA	NA	NA	NA	NA	NA	NA	NA	NA	NA	NA	1	0.299163	0.611701	SFRP2	1	0.162791	0.404603	SFRP2	NA	NA	NA	NA
GO:0061339	establishment or maintenance of monopolar cell polarity	BP	NA	NA	NA	NA	NA	NA	NA	NA	NA	NA	NA	NA	1	0.189328	0.507182	FSCN1	1	0.144227	0.511766	FSCN1	NA	NA	NA	NA	1	0.455952	0.756427	MYO9A	NA	NA	NA	NA	1	0.244888	0.649501	MYO9A	1	0.392059	0.734147	MYO9A	NA	NA	NA	NA	1	0.215064	0.597267	MYO9A	1	0.293973	0.734578	MYO9A	NA	NA	NA	NA	1	0.188139	0.664468	MYO9A	1	0.478091	0.746883	PTK7	1	0.376757	0.631919	PTK7	NA	NA	NA	NA	1	0.299163	0.611701	GBF1	NA	NA	NA	NA	1	0.161566	0.557643	GBF1
GO:0097503	sialylation	BP	2	0.0243895	0.267781	ST6GAL1/ST8SIA4	2	0.00980062	0.136469	ST6GAL1/ST8SIA4	NA	NA	NA	NA	2	0.0181595	0.409288	ST6GAL1/ST8SIA4	2	0.010327	0.393402	ST6GAL1/ST8SIA4	NA	NA	NA	NA	1	0.455952	0.756427	ST8SIA5	NA	NA	NA	NA	1	0.244888	0.649501	ST8SIA5	1	0.392059	0.734147	ST8SIA5	NA	NA	NA	NA	1	0.215064	0.597267	ST8SIA5	NA	NA	NA	NA	NA	NA	NA	NA	NA	NA	NA	NA	2	0.132892	0.444539	ST6GAL1/ST8SIA4	2	0.0783563	0.289082	ST6GAL1/ST8SIA4	NA	NA	NA	NA	NA	NA	NA	NA	NA	NA	NA	NA	NA	NA	NA	NA
GO:0098698	postsynaptic specialization assembly	BP	NA	NA	NA	NA	NA	NA	NA	NA	NA	NA	NA	NA	NA	NA	NA	NA	NA	NA	NA	NA	NA	NA	NA	NA	1	0.455952	0.756427	NLGN2	NA	NA	NA	NA	1	0.244888	0.649501	NLGN2	1	0.421597	0.734147	NLGN2	NA	NA	NA	NA	1	0.233858	0.598375	NLGN2	NA	NA	NA	NA	NA	NA	NA	NA	NA	NA	NA	NA	NA	NA	NA	NA	NA	NA	NA	NA	NA	NA	NA	NA	NA	NA	NA	NA	NA	NA	NA	NA	NA	NA	NA	NA
GO:1900048	positive regulation of hemostasis	BP	NA	NA	NA	NA	NA	NA	NA	NA	NA	NA	NA	NA	NA	NA	NA	NA	NA	NA	NA	NA	NA	NA	NA	NA	1	0.455952	0.756427	PLEK	1	0.276185	0.58135	PLEK	NA	NA	NA	NA	NA	NA	NA	NA	NA	NA	NA	NA	NA	NA	NA	NA	NA	NA	NA	NA	NA	NA	NA	NA	NA	NA	NA	NA	2	0.132892	0.444539	PLEK/F12	1	0.376757	0.631919	PLEK	1	0.159098	0.647925	F12	NA	NA	NA	NA	NA	NA	NA	NA	NA	NA	NA	NA
GO:1902254	negative regulation of intrinsic apoptotic signaling pathway by p53 class mediator	BP	NA	NA	NA	NA	NA	NA	NA	NA	NA	NA	NA	NA	NA	NA	NA	NA	NA	NA	NA	NA	NA	NA	NA	NA	1	0.455952	0.756427	CD74	1	0.276185	0.58135	CD74	NA	NA	NA	NA	NA	NA	NA	NA	NA	NA	NA	NA	NA	NA	NA	NA	1	0.293973	0.734578	KDM1A	NA	NA	NA	NA	1	0.188139	0.664468	KDM1A	1	0.478091	0.746883	CD74	1	0.376757	0.631919	CD74	NA	NA	NA	NA	NA	NA	NA	NA	NA	NA	NA	NA	NA	NA	NA	NA
GO:1902473	regulation of protein localization to synapse	BP	NA	NA	NA	NA	NA	NA	NA	NA	NA	NA	NA	NA	NA	NA	NA	NA	NA	NA	NA	NA	NA	NA	NA	NA	1	0.455952	0.756427	NLGN2	NA	NA	NA	NA	1	0.244888	0.649501	NLGN2	1	0.37673	0.729688	NLGN2	NA	NA	NA	NA	1	0.205496	0.59723	NLGN2	NA	NA	NA	NA	NA	NA	NA	NA	NA	NA	NA	NA	1	0.478091	0.746883	ADAM10	1	0.376757	0.631919	ADAM10	NA	NA	NA	NA	1	0.286586	0.604558	ARHGAP44	NA	NA	NA	NA	1	0.15414	0.557643	ARHGAP44
GO:1904754	positive regulation of vascular associated smooth muscle cell migration	BP	NA	NA	NA	NA	NA	NA	NA	NA	NA	NA	NA	NA	NA	NA	NA	NA	NA	NA	NA	NA	NA	NA	NA	NA	1	0.455952	0.756427	SSH1	NA	NA	NA	NA	1	0.244888	0.649501	SSH1	NA	NA	NA	NA	NA	NA	NA	NA	NA	NA	NA	NA	NA	NA	NA	NA	NA	NA	NA	NA	NA	NA	NA	NA	NA	NA	NA	NA	NA	NA	NA	NA	NA	NA	NA	NA	NA	NA	NA	NA	NA	NA	NA	NA	NA	NA	NA	NA
GO:2000036	regulation of stem cell population maintenance	BP	NA	NA	NA	NA	NA	NA	NA	NA	NA	NA	NA	NA	NA	NA	NA	NA	NA	NA	NA	NA	NA	NA	NA	NA	1	0.455952	0.756427	TAL1	1	0.276185	0.58135	TAL1	NA	NA	NA	NA	NA	NA	NA	NA	NA	NA	NA	NA	NA	NA	NA	NA	NA	NA	NA	NA	NA	NA	NA	NA	NA	NA	NA	NA	1	0.478091	0.746883	TAL1	1	0.376757	0.631919	TAL1	NA	NA	NA	NA	2	0.0433558	0.40208	LBH/NCOA3	1	0.155315	0.396392	LBH	1	0.15414	0.557643	NCOA3
GO:0051262	protein tetramerization	BP	NA	NA	NA	NA	NA	NA	NA	NA	NA	NA	NA	NA	NA	NA	NA	NA	NA	NA	NA	NA	NA	NA	NA	NA	5	0.456927	0.757734	CD74/PCBD1/IGF1R/KCNJ2/CRTC1	2	0.689249	0.847295	CD74/KCNJ2	3	0.340458	0.690828	PCBD1/IGF1R/CRTC1	4	0.424281	0.737049	PDSS2/IGF1R/MCOLN1/CRTC1	2	0.506681	0.722175	PDSS2/MCOLN1	2	0.484822	0.687332	IGF1R/CRTC1	2	0.679587	0.827786	IGF1R/MCOLN1	1	0.608171	0.710927	MCOLN1	1	0.756542	0.847398	IGF1R	4	0.701024	0.860639	TDO2/CD74/MCOLN1/CRTC1	2	0.863887	0.917736	CD74/MCOLN1	2	0.365536	0.670361	TDO2/CRTC1	2	0.690621	0.804856	HIST1H4D/CCL5	2	0.335557	0.501593	HIST1H4D/CCL5	NA	NA	NA	NA
GO:1902903	regulation of supramolecular fiber organization	BP	2	0.897596	0.929066	TAC1/NAV3	2	0.68585	0.757721	TAC1/NAV3	NA	NA	NA	NA	3	0.615917	0.757734	GPX1/TAC1/NAV3	3	0.418223	0.636797	GPX1/TAC1/NAV3	NA	NA	NA	NA	10	0.459312	0.760847	ARHGEF2/TRIM54/PLEK/CCN2/SCIN/TAC1/RHOBTB1/RPS3/CLIP1/NF2	7	0.234664	0.557106	ARHGEF2/TRIM54/PLEK/CCN2/SCIN/TAC1/RHOBTB1	3	0.813863	0.872286	RPS3/CLIP1/NF2	8	0.46829	0.754375	TAC1/RHOBTB1/RPS3/CLIP1/SMAD4/ARHGAP35/NF2/MECP2	2	0.896523	0.932154	TAC1/RHOBTB1	6	0.158695	0.59723	RPS3/CLIP1/SMAD4/ARHGAP35/NF2/MECP2	6	0.424109	0.74177	ARHGEF2/CAMSAP2/MIR29B2/TRIM54/SCIN/RPS3	4	0.156074	0.462882	ARHGEF2/MIR29B2/TRIM54/SCIN	2	0.825401	0.880445	CAMSAP2/RPS3	8	0.784866	0.899456	PLEK/GPX1/CRACD/EDN1/TAC1/SLC39A12/NCKAP1L/NAV3	7	0.595987	0.75884	PLEK/GPX1/CRACD/TAC1/SLC39A12/NCKAP1L/NAV3	1	0.934917	0.948311	EDN1	6	0.443609	0.678388	MTOR/SLC9A1/DCTN1/TAC1/CIT/ARHGAP35	1	0.934127	0.945006	TAC1	5	0.127575	0.557643	MTOR/SLC9A1/DCTN1/CIT/ARHGAP35
GO:0001890	placenta development	BP	1	0.761013	0.857185	GJB3	1	0.586037	0.697573	GJB3	NA	NA	NA	NA	NA	NA	NA	NA	NA	NA	NA	NA	NA	NA	NA	NA	4	0.459933	0.760847	ASH1L/NCOA1/STOX2/MAP3K4	NA	NA	NA	NA	4	0.0789523	0.610216	ASH1L/NCOA1/STOX2/MAP3K4	3	0.533653	0.763822	ASH1L/NCOA1/STOX2	NA	NA	NA	NA	3	0.157987	0.59723	ASH1L/NCOA1/STOX2	1	0.863446	0.916958	NCOA1	NA	NA	NA	NA	1	0.696423	0.813524	NCOA1	2	0.889529	0.954485	GJB3/CEBPA	2	0.757761	0.85566	GJB3/CEBPA	NA	NA	NA	NA	5	0.0509308	0.42871	STOX2/HEY2/HSF1/IGF2/JUNB	3	0.0801178	0.377223	HEY2/IGF2/JUNB	2	0.263981	0.578321	STOX2/HSF1
GO:0006282	regulation of DNA repair	BP	2	0.415371	0.659329	TWIST1/TMEM161A	1	0.586037	0.697573	TWIST1	1	0.420272	0.620047	TMEM161A	2	0.314989	0.581823	MAGEF1/TWIST1	2	0.206993	0.531073	MAGEF1/TWIST1	NA	NA	NA	NA	4	0.459933	0.760847	NSD2/CYREN/RPS3/CBX8	2	0.557332	0.759065	CYREN/CBX8	2	0.482641	0.736325	NSD2/RPS3	1	0.934207	0.956387	RPS3	NA	NA	NA	NA	1	0.733942	0.808449	RPS3	5	0.0403126	0.699691	KDM1A/CYREN/SHLD2/RPS3/CBX8	3	0.0393007	0.387579	CYREN/SHLD2/CBX8	2	0.312079	0.664468	KDM1A/RPS3	4	0.510584	0.75793	MAGEF1/TWIST1/CYREN/TMEM161A	3	0.51117	0.714772	MAGEF1/TWIST1/CYREN	1	0.635243	0.771445	TMEM161A	1	0.856828	0.898223	HSF1	NA	NA	NA	NA	1	0.618453	0.747769	HSF1
GO:0048634	regulation of muscle organ development	BP	3	0.169055	0.574396	TGFBR2/TWIST1/IGF1	3	0.0573692	0.330769	TGFBR2/TWIST1/IGF1	NA	NA	NA	NA	4	0.0305436	0.430307	HDAC4/TWIST1/IGF1/PPARA	2	0.218358	0.538095	TWIST1/IGF1	2	0.036729	0.235413	HDAC4/PPARA	4	0.459933	0.760847	HDAC4/RBM24/FGFR1/SOX15	1	0.847597	0.917651	RBM24	3	0.219816	0.649501	HDAC4/FGFR1/SOX15	5	0.145333	0.729688	HDAC4/RBM24/HDAC9/FGFR1/SMAD4	2	0.415252	0.682859	RBM24/HDAC9	3	0.155111	0.59723	HDAC4/FGFR1/SMAD4	4	0.1313	0.730889	CYP26B1/HDAC4/UQCC2/FGFR1	2	0.182609	0.471035	CYP26B1/UQCC2	2	0.327313	0.664468	HDAC4/FGFR1	7	0.0783958	0.328396	TGFBR3/HDAC4/TGFBR2/USP19/EDN1/TWIST1/IGF1	5	0.135215	0.424944	TGFBR3/TGFBR2/USP19/TWIST1/IGF1	2	0.264223	0.650689	HDAC4/EDN1	3	0.320375	0.627118	MTOR/HDAC4/HEY2	1	0.634803	0.708807	HEY2	2	0.260729	0.578321	MTOR/HDAC4
GO:0048675	axon extension	BP	2	0.415371	0.659329	SEMA4F/ULK2	NA	NA	NA	NA	2	0.102138	0.510343	SEMA4F/ULK2	NA	NA	NA	NA	NA	NA	NA	NA	NA	NA	NA	NA	4	0.459933	0.760847	TNR/SEMA4F/TNFRSF12A/ARHGAP4	1	0.847597	0.917651	ARHGAP4	3	0.219816	0.649501	TNR/SEMA4F/TNFRSF12A	3	0.515654	0.757578	TRIM46/AUTS2/USP9X	1	0.754794	0.853782	TRIM46	2	0.386671	0.648586	AUTS2/USP9X	1	0.85607	0.913282	USP9X	NA	NA	NA	NA	1	0.686708	0.810973	USP9X	2	0.889529	0.954485	SEMA4F/TTL	1	0.936198	0.963583	TTL	1	0.635243	0.771445	SEMA4F	1	0.861864	0.900157	ULK2	NA	NA	NA	NA	1	0.625166	0.752131	ULK2
GO:0051384	response to glucocorticoid	BP	3	0.169055	0.574396	IGFBP2/MDK/FOS	2	0.218003	0.437984	IGFBP2/FOS	1	0.420272	0.620047	MDK	2	0.360663	0.608589	MDK/FOS	1	0.61162	0.728102	FOS	1	0.278344	0.412106	MDK	4	0.459933	0.760847	AQP1/ANXA1/MDK/FOS	3	0.284548	0.58782	AQP1/ANXA1/FOS	1	0.805018	0.865131	MDK	2	0.801616	0.882534	AQP1/FOS	2	0.449527	0.696337	AQP1/FOS	NA	NA	NA	NA	1	0.879226	0.926901	AQP1	1	0.568003	0.695394	AQP1	NA	NA	NA	NA	7	0.0783958	0.328396	PTAFR/GBA/EDN1/AIF1/CRH/MDK/FOS	5	0.135215	0.424944	PTAFR/GBA/AIF1/CRH/FOS	2	0.264223	0.650689	EDN1/MDK	5	0.0626319	0.457178	NEFL/NPAS4/AVPR1A/FOS/ABCA3	3	0.0918884	0.377223	NPAS4/AVPR1A/FOS	2	0.286741	0.587884	NEFL/ABCA3
GO:0021953	central nervous system neuron differentiation	BP	NA	NA	NA	NA	NA	NA	NA	NA	NA	NA	NA	NA	2	0.434054	0.653031	NPY/LHX6	2	0.298705	0.569101	NPY/LHX6	NA	NA	NA	NA	5	0.46276	0.761021	TAL1/ID4/NPY/FAIM2/CRKL	3	0.428233	0.679323	TAL1/ID4/NPY	2	0.61779	0.783993	FAIM2/CRKL	7	0.0591375	0.713986	RAPGEF2/ID4/NPY/OGDH/FAIM2/ASCL1/ARHGAP35	3	0.259881	0.63984	ID4/NPY/ASCL1	4	0.0903639	0.59723	RAPGEF2/OGDH/FAIM2/ARHGAP35	NA	NA	NA	NA	NA	NA	NA	NA	NA	NA	NA	NA	4	0.706017	0.864027	TAL1/GABRB1/CSF1R/NPY	3	0.67995	0.808595	TAL1/CSF1R/NPY	1	0.726646	0.823027	GABRB1	5	0.10364	0.519734	BTG2/NR4A2/SFRP2/FAIM2/ARHGAP35	3	0.129065	0.382862	BTG2/NR4A2/SFRP2	2	0.351148	0.614368	FAIM2/ARHGAP35
GO:0034341	response to interferon-gamma	BP	NA	NA	NA	NA	NA	NA	NA	NA	NA	NA	NA	NA	NA	NA	NA	NA	NA	NA	NA	NA	NA	NA	NA	NA	5	0.46276	0.761021	HLA-E/HLA-DRA/HLA-DRB1/IFNGR1/LGALS9	5	0.0915354	0.401808	HLA-E/HLA-DRA/HLA-DRB1/IFNGR1/LGALS9	NA	NA	NA	NA	NA	NA	NA	NA	NA	NA	NA	NA	NA	NA	NA	NA	2	0.730948	0.842953	DAPK1/CCL3	1	0.64464	0.734322	CCL3	1	0.78989	0.86392	DAPK1	9	0.0498424	0.252116	PTAFR/TLR3/EDN1/HLA-E/AIF1/HLA-DRA/IFNGR1/IRF8/LGALS9	8	0.023693	0.139164	PTAFR/TLR3/HLA-E/AIF1/HLA-DRA/IFNGR1/IRF8/LGALS9	1	0.726646	0.823027	EDN1	1	0.930115	0.945762	CCL5	1	0.73552	0.784409	CCL5	NA	NA	NA	NA
GO:0006885	regulation of pH	BP	1	0.644875	0.797317	GRN	1	0.471617	0.626371	GRN	NA	NA	NA	NA	NA	NA	NA	NA	NA	NA	NA	NA	NA	NA	NA	NA	3	0.462769	0.761021	PDK4/EDNRB/GRN	3	0.151798	0.512121	PDK4/EDNRB/GRN	NA	NA	NA	NA	NA	NA	NA	NA	NA	NA	NA	NA	NA	NA	NA	NA	2	0.334412	0.734578	SLC4A4/EDNRB	2	0.0817559	0.447075	SLC4A4/EDNRB	NA	NA	NA	NA	2	0.754589	0.887201	EDN1/GRN	1	0.86337	0.917726	GRN	1	0.517833	0.727431	EDN1	3	0.121742	0.564034	SLC9A1/SLC4A3/AVPR1A	1	0.458872	0.590045	AVPR1A	2	0.122592	0.557643	SLC9A1/SLC4A3
GO:0002532	production of molecular mediator involved in inflammatory response	BP	1	0.472786	0.69606	GRN	1	0.325952	0.514368	GRN	NA	NA	NA	NA	NA	NA	NA	NA	NA	NA	NA	NA	NA	NA	NA	NA	2	0.464427	0.761021	IL17RC/GRN	1	0.56887	0.768558	GRN	1	0.51865	0.745659	IL17RC	1	0.682015	0.818508	IL17RC	NA	NA	NA	NA	1	0.42735	0.660474	IL17RC	NA	NA	NA	NA	NA	NA	NA	NA	NA	NA	NA	NA	4	0.0840895	0.337398	IL17RC/SYK/GRN/BTK	3	0.121192	0.393352	SYK/GRN/BTK	1	0.363041	0.670361	IL17RC	1	0.558856	0.735794	ZC3H12A	1	0.335723	0.501593	ZC3H12A	NA	NA	NA	NA
GO:0045576	mast cell activation	BP	1	0.472786	0.69606	PIK3CG	1	0.325952	0.514368	PIK3CG	NA	NA	NA	NA	NA	NA	NA	NA	NA	NA	NA	NA	NA	NA	NA	NA	2	0.464427	0.761021	LGALS9/CD226	2	0.202507	0.525167	LGALS9/CD226	NA	NA	NA	NA	2	0.339633	0.729688	KIT/CD226	2	0.125525	0.625124	KIT/CD226	NA	NA	NA	NA	NA	NA	NA	NA	NA	NA	NA	NA	NA	NA	NA	NA	8	0.000224041	0.00457746	CD84/KIT/PIK3CG/SYK/LGALS9/MILR1/RAC2/BTK	8	2.49114e-05	0.000568433	CD84/KIT/PIK3CG/SYK/LGALS9/MILR1/RAC2/BTK	NA	NA	NA	NA	NA	NA	NA	NA	NA	NA	NA	NA	NA	NA	NA	NA
GO:0046686	response to cadmium ion	BP	2	0.132573	0.561484	FOS/CYBB	2	0.058566	0.33592	FOS/CYBB	NA	NA	NA	NA	2	0.10231	0.503235	FOS/CYBB	2	0.0614489	0.508778	FOS/CYBB	NA	NA	NA	NA	2	0.464427	0.761021	FOS/CYBB	2	0.202507	0.525167	FOS/CYBB	NA	NA	NA	NA	3	0.135256	0.729688	KIT/FOS/ERCC1	2	0.138228	0.625124	KIT/FOS	1	0.467586	0.677134	ERCC1	1	0.595914	0.793198	CYBB	1	0.302183	0.535647	CYBB	NA	NA	NA	NA	3	0.231213	0.614211	KIT/FOS/CYBB	3	0.121192	0.393352	KIT/FOS/CYBB	NA	NA	NA	NA	2	0.232818	0.579415	HSF1/FOS	1	0.3703	0.52383	FOS	1	0.367898	0.621719	HSF1
GO:0051306	mitotic sister chromatid separation	BP	NA	NA	NA	NA	NA	NA	NA	NA	NA	NA	NA	NA	NA	NA	NA	NA	NA	NA	NA	NA	NA	NA	NA	NA	2	0.464427	0.761021	GEN1/HECW2	2	0.202507	0.525167	GEN1/HECW2	NA	NA	NA	NA	2	0.366439	0.729688	HECW2/CDT1	2	0.138228	0.625124	HECW2/CDT1	NA	NA	NA	NA	2	0.225855	0.730889	HECW2/NSMCE2	1	0.302183	0.535647	HECW2	1	0.418731	0.68575	NSMCE2	2	0.498746	0.754545	HECW2/ATM	2	0.343489	0.614602	HECW2/ATM	NA	NA	NA	NA	1	0.603601	0.758573	GEN1	1	0.3703	0.52383	GEN1	NA	NA	NA	NA
GO:0060193	positive regulation of lipase activity	BP	1	0.472786	0.69606	PLCB2	1	0.325952	0.514368	PLCB2	NA	NA	NA	NA	NA	NA	NA	NA	NA	NA	NA	NA	NA	NA	NA	NA	2	0.464427	0.761021	ABL2/FGFR1	NA	NA	NA	NA	2	0.163559	0.636797	ABL2/FGFR1	3	0.129672	0.729688	ABL2/KIT/FGFR1	1	0.475035	0.706686	KIT	2	0.125283	0.59723	ABL2/FGFR1	2	0.21949	0.730889	ADCYAP1R1/FGFR1	NA	NA	NA	NA	2	0.0978738	0.664468	ADCYAP1R1/FGFR1	6	0.00605612	0.0595328	PTAFR/P2RY12/KIT/PLCB2/PLIN5/RASGRP4	5	0.00712575	0.0556607	PTAFR/P2RY12/KIT/PLCB2/RASGRP4	1	0.363041	0.670361	PLIN5	2	0.226304	0.579415	AVPR1A/CCL5	2	0.0746588	0.377223	AVPR1A/CCL5	NA	NA	NA	NA
GO:1905515	non-motile cilium assembly	BP	NA	NA	NA	NA	NA	NA	NA	NA	NA	NA	NA	NA	NA	NA	NA	NA	NA	NA	NA	NA	NA	NA	NA	NA	2	0.464427	0.761021	GORAB/TMEM17	2	0.202507	0.525167	GORAB/TMEM17	NA	NA	NA	NA	2	0.357547	0.729688	GORAB/TMEM17	2	0.133962	0.625124	GORAB/TMEM17	NA	NA	NA	NA	NA	NA	NA	NA	NA	NA	NA	NA	NA	NA	NA	NA	NA	NA	NA	NA	NA	NA	NA	NA	NA	NA	NA	NA	2	0.226304	0.579415	DCTN1/TTC8	1	0.364664	0.520447	TTC8	1	0.362287	0.620123	DCTN1
GO:0032273	positive regulation of protein polymerization	BP	1	0.763956	0.857185	NAV3	1	0.589186	0.697944	NAV3	NA	NA	NA	NA	1	0.692522	0.802805	NAV3	1	0.583195	0.710176	NAV3	NA	NA	NA	NA	4	0.466528	0.761021	SCIN/RHOBTB1/RPS3/CLIP1	2	0.562	0.760974	SCIN/RHOBTB1	2	0.487148	0.736325	RPS3/CLIP1	4	0.296161	0.729688	RHOBTB1/RPS3/CLIP1/MECP2	1	0.757892	0.854567	RHOBTB1	3	0.152252	0.59723	RPS3/CLIP1/MECP2	2	0.578364	0.790526	SCIN/RPS3	1	0.540056	0.68079	SCIN	1	0.68998	0.811701	RPS3	3	0.727224	0.874283	CRACD/NCKAP1L/NAV3	3	0.51694	0.716608	CRACD/NCKAP1L/NAV3	NA	NA	NA	NA	2	0.589738	0.752171	MTOR/DCTN1	NA	NA	NA	NA	2	0.257477	0.575507	MTOR/DCTN1
GO:0033865	nucleoside bisphosphate metabolic process	BP	1	0.763956	0.857185	ELOVL2	1	0.589186	0.697944	ELOVL2	NA	NA	NA	NA	NA	NA	NA	NA	NA	NA	NA	NA	NA	NA	NA	NA	4	0.466528	0.761021	ELOVL6/OGDH/PDK4/PAPSS2	2	0.562	0.760974	PDK4/PAPSS2	2	0.487148	0.736325	ELOVL6/OGDH	2	0.778099	0.868503	OGDH/FAR2	1	0.766955	0.856582	FAR2	1	0.752719	0.819467	OGDH	3	0.318608	0.734578	MPC2/ELOVL2/HACD1	1	0.549565	0.682653	ELOVL2	2	0.334898	0.664468	MPC2/HACD1	1	0.978019	0.992062	TDO2	NA	NA	NA	NA	1	0.638414	0.773086	TDO2	2	0.60417	0.758573	DLST/COASY	NA	NA	NA	NA	2	0.267234	0.579671	DLST/COASY
GO:0033875	ribonucleoside bisphosphate metabolic process	BP	1	0.763956	0.857185	ELOVL2	1	0.589186	0.697944	ELOVL2	NA	NA	NA	NA	NA	NA	NA	NA	NA	NA	NA	NA	NA	NA	NA	NA	4	0.466528	0.761021	ELOVL6/OGDH/PDK4/PAPSS2	2	0.562	0.760974	PDK4/PAPSS2	2	0.487148	0.736325	ELOVL6/OGDH	2	0.778099	0.868503	OGDH/FAR2	1	0.766955	0.856582	FAR2	1	0.752719	0.819467	OGDH	3	0.318608	0.734578	MPC2/ELOVL2/HACD1	1	0.549565	0.682653	ELOVL2	2	0.334898	0.664468	MPC2/HACD1	1	0.978019	0.992062	TDO2	NA	NA	NA	NA	1	0.638414	0.773086	TDO2	2	0.60417	0.758573	DLST/COASY	NA	NA	NA	NA	2	0.267234	0.579671	DLST/COASY
GO:0034032	purine nucleoside bisphosphate metabolic process	BP	1	0.763956	0.857185	ELOVL2	1	0.589186	0.697944	ELOVL2	NA	NA	NA	NA	NA	NA	NA	NA	NA	NA	NA	NA	NA	NA	NA	NA	4	0.466528	0.761021	ELOVL6/OGDH/PDK4/PAPSS2	2	0.562	0.760974	PDK4/PAPSS2	2	0.487148	0.736325	ELOVL6/OGDH	2	0.778099	0.868503	OGDH/FAR2	1	0.766955	0.856582	FAR2	1	0.752719	0.819467	OGDH	3	0.318608	0.734578	MPC2/ELOVL2/HACD1	1	0.549565	0.682653	ELOVL2	2	0.334898	0.664468	MPC2/HACD1	1	0.978019	0.992062	TDO2	NA	NA	NA	NA	1	0.638414	0.773086	TDO2	2	0.60417	0.758573	DLST/COASY	NA	NA	NA	NA	2	0.267234	0.579671	DLST/COASY
GO:0006631	fatty acid metabolic process	BP	7	0.0905427	0.532239	HPGDS/ELOVL2/TWIST1/PTGS1/TYSND1/C3/APOC1	6	0.0315127	0.242263	HPGDS/ELOVL2/TWIST1/PTGS1/C3/APOC1	1	0.773834	0.80487	TYSND1	8	0.014415	0.394834	ECHDC2/GPX1/HPGDS/TWIST1/PTGS1/APOC1/LPIN3/PPARA	5	0.0874839	0.508778	GPX1/HPGDS/TWIST1/PTGS1/APOC1	3	0.047404	0.235413	ECHDC2/LPIN3/PPARA	10	0.467357	0.761021	PRKAB2/PLA2G4A/ERFE/ELOVL6/CD74/PDK4/ANXA1/IRS2/C3/APOC1	6	0.38942	0.655671	PLA2G4A/CD74/PDK4/ANXA1/C3/APOC1	4	0.640824	0.792641	PRKAB2/ERFE/ELOVL6/IRS2	6	0.76126	0.85977	PRKAB2/CYP2U1/PEX7/IRS2/ECH1/APOC1	3	0.737804	0.842835	CYP2U1/PEX7/APOC1	3	0.711949	0.795279	PRKAB2/IRS2/ECH1	8	0.155788	0.730889	GSTM2/PRKAB2/ELOVL2/PTGR1/HACD1/MYO5A/APOC1/RGN	2	0.622505	0.720137	ELOVL2/APOC1	6	0.0963673	0.664468	GSTM2/PRKAB2/PTGR1/HACD1/MYO5A/RGN	15	0.0796938	0.329357	HADHA/GPX1/HPGDS/CD74/EDN1/TWIST1/AOAH/TBXAS1/PTGS1/TYSND1/ALOX5AP/PLIN5/C3/APOC1/SLC25A17	11	0.118645	0.387758	GPX1/HPGDS/CD74/TWIST1/AOAH/TBXAS1/PTGS1/ALOX5AP/C3/APOC1/SLC25A17	4	0.28637	0.650689	HADHA/EDN1/TYSND1/PLIN5	5	0.623317	0.770072	MTOR/WDTC1/HADHA/ADTRP/AVPR1A	2	0.75375	0.798107	ADTRP/AVPR1A	3	0.500283	0.688521	MTOR/WDTC1/HADHA
GO:0009167	purine ribonucleoside monophosphate metabolic process	BP	3	0.741774	0.84624	NT5E/IGF1/DNAJC15	3	0.423497	0.590274	NT5E/IGF1/DNAJC15	NA	NA	NA	NA	6	0.0583817	0.479455	HDAC4/NT5E/ATP5F1C/IGF1/NDUFB10/PPARA	4	0.148951	0.516789	NT5E/ATP5F1C/IGF1/NDUFB10	2	0.157325	0.327541	HDAC4/PPARA	10	0.467357	0.761021	PGM1/HDAC4/PFKFB4/CARD11/FOXK1/OGDH/SLC25A13/OGDHL/DLG2/CTNS	3	0.882713	0.934874	CARD11/SLC25A13/CTNS	7	0.149708	0.636797	PGM1/HDAC4/PFKFB4/FOXK1/OGDH/OGDHL/DLG2	8	0.323145	0.729688	PGM1/PFKFB2/HDAC4/AK9/OGDH/SLC25A13/CTNS/MECP2	4	0.422676	0.68553	PFKFB2/AK9/SLC25A13/CTNS	4	0.392485	0.652477	PGM1/HDAC4/OGDH/MECP2	6	0.304523	0.734578	SLC25A12/HDAC4/UQCC2/SDHD/ATP5F1A/BID	2	0.545353	0.682543	UQCC2/BID	4	0.292742	0.664468	SLC25A12/HDAC4/SDHD/ATP5F1A	9	0.677752	0.846461	MAGI3/PFKFB2/HDAC4/TREM2/NT5E/CARD11/IGF1/DNAJC15/CTNS	7	0.60274	0.762795	PFKFB2/TREM2/NT5E/CARD11/IGF1/DNAJC15/CTNS	2	0.757422	0.836986	MAGI3/HDAC4	3	0.847409	0.893008	NMNAT1/HDAC4/DNAJC15	1	0.906191	0.925667	DNAJC15	2	0.67664	0.781682	NMNAT1/HDAC4
GO:0046364	monosaccharide biosynthetic process	BP	NA	NA	NA	NA	NA	NA	NA	NA	NA	NA	NA	NA	3	0.0526613	0.465867	PC/SLC37A4/PPARA	1	0.468576	0.660191	SLC37A4	2	0.0198354	0.235413	PC/PPARA	3	0.470534	0.761021	PGM1/FOXK1/SLC25A13	1	0.747647	0.874004	SLC25A13	2	0.332465	0.690034	PGM1/FOXK1	2	0.595233	0.781986	PGM1/SLC25A13	1	0.641067	0.791288	SLC25A13	1	0.625779	0.747904	PGM1	3	0.163971	0.730889	CLK2/SLC25A12/RGN	1	0.429389	0.613168	CLK2	2	0.204857	0.664468	SLC25A12/RGN	1	0.937351	0.974041	PC	NA	NA	NA	NA	1	0.522014	0.729591	PC	1	0.763763	0.843261	ATF3	1	0.513839	0.623488	ATF3	NA	NA	NA	NA
GO:0031667	response to nutrient levels	BP	9	0.0676115	0.463462	BCL11A/IGFBP2/ATG7/TGFBR2/SST/CD4/DNAJC15/ULK2/CYBB	7	0.0370418	0.265406	BCL11A/IGFBP2/TGFBR2/SST/CD4/DNAJC15/CYBB	2	0.58015	0.691558	ATG7/ULK2	7	0.126494	0.503235	ATG7/SST/NPY/RRAGA/FOLR2/PPARA/CYBB	5	0.200348	0.529528	SST/NPY/RRAGA/FOLR2/CYBB	2	0.292181	0.424666	ATG7/PPARA	13	0.471264	0.761021	NCOA1/SST/CXCL10/FOXK1/NPY/PDK4/TNKS/SIK2/SPX/SSH1/CYBA/TXN2/CYBB	7	0.496457	0.718099	SST/CXCL10/NPY/PDK4/SPX/CYBA/CYBB	6	0.51949	0.746483	NCOA1/FOXK1/TNKS/SIK2/SSH1/TXN2	13	0.188859	0.729688	NCOA1/ATG7/SST/CXCL10/NPY/TNKS/FOLR2/UCP2/SPX/ASCL1/CYBA/ERCC1/TXN2	8	0.131673	0.625124	SST/CXCL10/NPY/FOLR2/UCP2/SPX/ASCL1/CYBA	5	0.530928	0.713451	NCOA1/ATG7/TNKS/ERCC1/TXN2	8	0.388162	0.739108	NCOA1/CYP26B1/HIGD1A/SST/CXCL10/SIK2/CYP24A1/CYBB	5	0.142637	0.462471	CYP26B1/SST/CXCL10/CYP24A1/CYBB	3	0.78945	0.86392	NCOA1/HIGD1A/SIK2	15	0.346457	0.686221	GBA/BCL11A/ATG7/TGFBR2/P2RY12/SST/ADRB2/NPY/FOLR2/SORL1/CD4/DNAJC15/CIB2/CYBA/CYBB	13	0.172285	0.495533	GBA/BCL11A/TGFBR2/P2RY12/SST/ADRB2/NPY/FOLR2/SORL1/CD4/DNAJC15/CYBA/CYBB	2	0.876191	0.907377	ATG7/CIB2	14	0.0116822	0.273138	MTOR/ZC3H12A/ATF3/BCL11A/SFRP2/LARP1/HSF1/DNAJC15/ZFYVE1/ALDH1A2/CLEC16A/ULK2/COL1A1/MPO	8	0.0258695	0.22865	ZC3H12A/ATF3/BCL11A/SFRP2/DNAJC15/ALDH1A2/COL1A1/MPO	6	0.140585	0.557643	MTOR/LARP1/HSF1/ZFYVE1/CLEC16A/ULK2
GO:0009126	purine nucleoside monophosphate metabolic process	BP	3	0.743723	0.847372	NT5E/IGF1/DNAJC15	3	0.425509	0.590274	NT5E/IGF1/DNAJC15	NA	NA	NA	NA	6	0.0592442	0.479455	HDAC4/NT5E/ATP5F1C/IGF1/NDUFB10/PPARA	4	0.150388	0.516789	NT5E/ATP5F1C/IGF1/NDUFB10	2	0.158265	0.327541	HDAC4/PPARA	10	0.471372	0.761021	PGM1/HDAC4/PFKFB4/CARD11/FOXK1/OGDH/SLC25A13/OGDHL/DLG2/CTNS	3	0.884019	0.935929	CARD11/SLC25A13/CTNS	7	0.151427	0.636797	PGM1/HDAC4/PFKFB4/FOXK1/OGDH/OGDHL/DLG2	8	0.32681	0.729688	PGM1/PFKFB2/HDAC4/AK9/OGDH/SLC25A13/CTNS/MECP2	4	0.425487	0.68553	PFKFB2/AK9/SLC25A13/CTNS	4	0.395208	0.653616	PGM1/HDAC4/OGDH/MECP2	6	0.307537	0.734578	SLC25A12/HDAC4/UQCC2/SDHD/ATP5F1A/BID	2	0.547408	0.682583	UQCC2/BID	4	0.295067	0.664468	SLC25A12/HDAC4/SDHD/ATP5F1A	9	0.681378	0.84801	MAGI3/PFKFB2/HDAC4/TREM2/NT5E/CARD11/IGF1/DNAJC15/CTNS	7	0.606095	0.766011	PFKFB2/TREM2/NT5E/CARD11/IGF1/DNAJC15/CTNS	2	0.758984	0.836986	MAGI3/HDAC4	3	0.849215	0.893008	NMNAT1/HDAC4/DNAJC15	1	0.907037	0.92578	DNAJC15	2	0.678658	0.781964	NMNAT1/HDAC4
GO:0000729	DNA double-strand break processing	BP	NA	NA	NA	NA	NA	NA	NA	NA	NA	NA	NA	NA	NA	NA	NA	NA	NA	NA	NA	NA	NA	NA	NA	NA	1	0.472273	0.761021	RBBP8	1	0.287797	0.58782	RBBP8	NA	NA	NA	NA	1	0.407011	0.734147	RBBP8	1	0.23284	0.627998	RBBP8	NA	NA	NA	NA	NA	NA	NA	NA	NA	NA	NA	NA	NA	NA	NA	NA	1	0.4948	0.750755	ATM	1	0.391329	0.642264	ATM	NA	NA	NA	NA	1	0.311519	0.618065	NBN	1	0.170202	0.406773	NBN	NA	NA	NA	NA
GO:0001956	positive regulation of neurotransmitter secretion	BP	NA	NA	NA	NA	NA	NA	NA	NA	NA	NA	NA	NA	NA	NA	NA	NA	NA	NA	NA	NA	NA	NA	NA	NA	1	0.472273	0.761021	GPER1	NA	NA	NA	NA	1	0.255427	0.649501	GPER1	NA	NA	NA	NA	NA	NA	NA	NA	NA	NA	NA	NA	NA	NA	NA	NA	NA	NA	NA	NA	NA	NA	NA	NA	NA	NA	NA	NA	NA	NA	NA	NA	NA	NA	NA	NA	1	0.323658	0.627118	SYT9	NA	NA	NA	NA	1	0.176223	0.557643	SYT9
GO:0003299	muscle hypertrophy in response to stress	BP	NA	NA	NA	NA	NA	NA	NA	NA	NA	NA	NA	NA	1	0.206179	0.518512	HDAC4	NA	NA	NA	NA	1	0.0573846	0.242801	HDAC4	1	0.472273	0.761021	HDAC4	NA	NA	NA	NA	1	0.255427	0.649501	HDAC4	1	0.421597	0.734147	HDAC4	NA	NA	NA	NA	1	0.233858	0.598375	HDAC4	2	0.0545473	0.725623	ATP2B4/HDAC4	NA	NA	NA	NA	2	0.0214989	0.664468	ATP2B4/HDAC4	1	0.4948	0.750755	HDAC4	NA	NA	NA	NA	1	0.166358	0.647925	HDAC4	2	0.0565987	0.438414	HDAC4/HEY2	1	0.177547	0.409562	HEY2	1	0.176223	0.557643	HDAC4
GO:0006085	acetyl-CoA biosynthetic process	BP	NA	NA	NA	NA	NA	NA	NA	NA	NA	NA	NA	NA	NA	NA	NA	NA	NA	NA	NA	NA	NA	NA	NA	NA	1	0.472273	0.761021	PDK4	1	0.287797	0.58782	PDK4	NA	NA	NA	NA	NA	NA	NA	NA	NA	NA	NA	NA	NA	NA	NA	NA	1	0.293973	0.734578	MPC2	NA	NA	NA	NA	1	0.188139	0.664468	MPC2	NA	NA	NA	NA	NA	NA	NA	NA	NA	NA	NA	NA	NA	NA	NA	NA	NA	NA	NA	NA	NA	NA	NA	NA
GO:0006516	glycoprotein catabolic process	BP	NA	NA	NA	NA	NA	NA	NA	NA	NA	NA	NA	NA	NA	NA	NA	NA	NA	NA	NA	NA	NA	NA	NA	NA	1	0.472273	0.761021	OGA	NA	NA	NA	NA	1	0.255427	0.649501	OGA	1	0.361016	0.729688	OGA	NA	NA	NA	NA	1	0.195812	0.59723	OGA	1	0.268947	0.734578	OGA	NA	NA	NA	NA	1	0.171029	0.664468	OGA	1	0.4948	0.750755	OGA	NA	NA	NA	NA	1	0.166358	0.647925	OGA	1	0.273785	0.598297	OGA	NA	NA	NA	NA	1	0.14665	0.557643	OGA
GO:0006658	phosphatidylserine metabolic process	BP	NA	NA	NA	NA	NA	NA	NA	NA	NA	NA	NA	NA	NA	NA	NA	NA	NA	NA	NA	NA	NA	NA	NA	NA	1	0.472273	0.761021	PLA2G4A	1	0.287797	0.58782	PLA2G4A	NA	NA	NA	NA	NA	NA	NA	NA	NA	NA	NA	NA	NA	NA	NA	NA	1	0.293973	0.734578	OSBPL8	NA	NA	NA	NA	1	0.188139	0.664468	OSBPL8	NA	NA	NA	NA	NA	NA	NA	NA	NA	NA	NA	NA	NA	NA	NA	NA	NA	NA	NA	NA	NA	NA	NA	NA
GO:0006700	C21-steroid hormone biosynthetic process	BP	NA	NA	NA	NA	NA	NA	NA	NA	NA	NA	NA	NA	1	0.189328	0.507182	FDX1	1	0.144227	0.511766	FDX1	NA	NA	NA	NA	1	0.472273	0.761021	CYP11A1	NA	NA	NA	NA	1	0.255427	0.649501	CYP11A1	NA	NA	NA	NA	NA	NA	NA	NA	NA	NA	NA	NA	NA	NA	NA	NA	NA	NA	NA	NA	NA	NA	NA	NA	NA	NA	NA	NA	NA	NA	NA	NA	NA	NA	NA	NA	NA	NA	NA	NA	NA	NA	NA	NA	NA	NA	NA	NA
GO:0007064	mitotic sister chromatid cohesion	BP	NA	NA	NA	NA	NA	NA	NA	NA	NA	NA	NA	NA	NA	NA	NA	NA	NA	NA	NA	NA	NA	NA	NA	NA	1	0.472273	0.761021	TNKS	NA	NA	NA	NA	1	0.255427	0.649501	TNKS	1	0.392059	0.734147	TNKS	NA	NA	NA	NA	1	0.215064	0.597267	TNKS	1	0.293973	0.734578	NSMCE2	NA	NA	NA	NA	1	0.188139	0.664468	NSMCE2	NA	NA	NA	NA	NA	NA	NA	NA	NA	NA	NA	NA	NA	NA	NA	NA	NA	NA	NA	NA	NA	NA	NA	NA
GO:0007143	female meiotic nuclear division	BP	NA	NA	NA	NA	NA	NA	NA	NA	NA	NA	NA	NA	NA	NA	NA	NA	NA	NA	NA	NA	NA	NA	NA	NA	1	0.472273	0.761021	WASHC5	1	0.287797	0.58782	WASHC5	NA	NA	NA	NA	1	0.392059	0.734147	WASHC5	1	0.223089	0.627998	WASHC5	NA	NA	NA	NA	NA	NA	NA	NA	NA	NA	NA	NA	NA	NA	NA	NA	2	0.143919	0.46645	WASHC5/ATM	2	0.0853118	0.308252	WASHC5/ATM	NA	NA	NA	NA	1	0.299163	0.611701	HSF1	NA	NA	NA	NA	1	0.161566	0.557643	HSF1
GO:0009081	branched-chain amino acid metabolic process	BP	1	0.227583	0.603049	BCAT2	NA	NA	NA	NA	1	0.0936782	0.510343	BCAT2	1	0.206179	0.518512	BCAT2	NA	NA	NA	NA	1	0.0573846	0.242801	BCAT2	1	0.472273	0.761021	PPM1K	NA	NA	NA	NA	1	0.255427	0.649501	PPM1K	1	0.421597	0.734147	PPM1K	NA	NA	NA	NA	1	0.233858	0.598375	PPM1K	1	0.318146	0.734578	PPM1K	NA	NA	NA	NA	1	0.204899	0.664468	PPM1K	1	0.4948	0.750755	BCAT2	NA	NA	NA	NA	1	0.166358	0.647925	BCAT2	NA	NA	NA	NA	NA	NA	NA	NA	NA	NA	NA	NA
GO:0009083	branched-chain amino acid catabolic process	BP	1	0.227583	0.603049	BCAT2	NA	NA	NA	NA	1	0.0936782	0.510343	BCAT2	1	0.180769	0.503235	BCAT2	NA	NA	NA	NA	1	0.0497524	0.235413	BCAT2	1	0.472273	0.761021	PPM1K	NA	NA	NA	NA	1	0.255427	0.649501	PPM1K	1	0.37673	0.729688	PPM1K	NA	NA	NA	NA	1	0.205496	0.59723	PPM1K	1	0.281568	0.734578	PPM1K	NA	NA	NA	NA	1	0.179628	0.664468	PPM1K	1	0.4948	0.750755	BCAT2	NA	NA	NA	NA	1	0.166358	0.647925	BCAT2	NA	NA	NA	NA	NA	NA	NA	NA	NA	NA	NA	NA
GO:0009251	glucan catabolic process	BP	NA	NA	NA	NA	NA	NA	NA	NA	NA	NA	NA	NA	NA	NA	NA	NA	NA	NA	NA	NA	NA	NA	NA	NA	1	0.472273	0.761021	PGM1	NA	NA	NA	NA	1	0.255427	0.649501	PGM1	1	0.344907	0.729688	PGM1	NA	NA	NA	NA	1	0.18601	0.59723	PGM1	NA	NA	NA	NA	NA	NA	NA	NA	NA	NA	NA	NA	1	0.4948	0.750755	PHKA1	1	0.391329	0.642264	PHKA1	NA	NA	NA	NA	NA	NA	NA	NA	NA	NA	NA	NA	NA	NA	NA	NA
GO:0010453	regulation of cell fate commitment	BP	NA	NA	NA	NA	NA	NA	NA	NA	NA	NA	NA	NA	NA	NA	NA	NA	NA	NA	NA	NA	NA	NA	NA	NA	1	0.472273	0.761021	FGFR1	NA	NA	NA	NA	1	0.255427	0.649501	FGFR1	1	0.392059	0.734147	FGFR1	NA	NA	NA	NA	1	0.215064	0.597267	FGFR1	1	0.293973	0.734578	FGFR1	NA	NA	NA	NA	1	0.188139	0.664468	FGFR1	NA	NA	NA	NA	NA	NA	NA	NA	NA	NA	NA	NA	2	0.0476261	0.415501	SFRP2/SOSTDC1	2	0.0132678	0.18487	SFRP2/SOSTDC1	NA	NA	NA	NA
GO:0014829	vascular smooth muscle contraction	BP	NA	NA	NA	NA	NA	NA	NA	NA	NA	NA	NA	NA	NA	NA	NA	NA	NA	NA	NA	NA	NA	NA	NA	NA	1	0.472273	0.761021	EDNRB	1	0.287797	0.58782	EDNRB	NA	NA	NA	NA	NA	NA	NA	NA	NA	NA	NA	NA	NA	NA	NA	NA	1	0.281568	0.734578	EDNRB	1	0.123051	0.44825	EDNRB	NA	NA	NA	NA	1	0.4948	0.750755	EDN1	NA	NA	NA	NA	1	0.166358	0.647925	EDN1	NA	NA	NA	NA	NA	NA	NA	NA	NA	NA	NA	NA
GO:0014850	response to muscle activity	BP	NA	NA	NA	NA	NA	NA	NA	NA	NA	NA	NA	NA	NA	NA	NA	NA	NA	NA	NA	NA	NA	NA	NA	NA	1	0.472273	0.761021	METRNL	NA	NA	NA	NA	1	0.255427	0.649501	METRNL	NA	NA	NA	NA	NA	NA	NA	NA	NA	NA	NA	NA	NA	NA	NA	NA	NA	NA	NA	NA	NA	NA	NA	NA	NA	NA	NA	NA	NA	NA	NA	NA	NA	NA	NA	NA	1	0.311519	0.618065	FNDC5	NA	NA	NA	NA	1	0.168926	0.557643	FNDC5
GO:0014887	cardiac muscle adaptation	BP	NA	NA	NA	NA	NA	NA	NA	NA	NA	NA	NA	NA	1	0.206179	0.518512	HDAC4	NA	NA	NA	NA	1	0.0573846	0.242801	HDAC4	1	0.472273	0.761021	HDAC4	NA	NA	NA	NA	1	0.255427	0.649501	HDAC4	1	0.421597	0.734147	HDAC4	NA	NA	NA	NA	1	0.233858	0.598375	HDAC4	2	0.0545473	0.725623	ATP2B4/HDAC4	NA	NA	NA	NA	2	0.0214989	0.664468	ATP2B4/HDAC4	1	0.4948	0.750755	HDAC4	NA	NA	NA	NA	1	0.166358	0.647925	HDAC4	2	0.0565987	0.438414	HDAC4/HEY2	1	0.177547	0.409562	HEY2	1	0.176223	0.557643	HDAC4
GO:0014898	cardiac muscle hypertrophy in response to stress	BP	NA	NA	NA	NA	NA	NA	NA	NA	NA	NA	NA	NA	1	0.206179	0.518512	HDAC4	NA	NA	NA	NA	1	0.0573846	0.242801	HDAC4	1	0.472273	0.761021	HDAC4	NA	NA	NA	NA	1	0.255427	0.649501	HDAC4	1	0.421597	0.734147	HDAC4	NA	NA	NA	NA	1	0.233858	0.598375	HDAC4	2	0.0545473	0.725623	ATP2B4/HDAC4	NA	NA	NA	NA	2	0.0214989	0.664468	ATP2B4/HDAC4	1	0.4948	0.750755	HDAC4	NA	NA	NA	NA	1	0.166358	0.647925	HDAC4	2	0.0565987	0.438414	HDAC4/HEY2	1	0.177547	0.409562	HEY2	1	0.176223	0.557643	HDAC4
GO:0015740	C4-dicarboxylate transport	BP	NA	NA	NA	NA	NA	NA	NA	NA	NA	NA	NA	NA	NA	NA	NA	NA	NA	NA	NA	NA	NA	NA	NA	NA	1	0.472273	0.761021	SLC25A13	1	0.287797	0.58782	SLC25A13	NA	NA	NA	NA	1	0.392059	0.734147	SLC25A13	1	0.223089	0.627998	SLC25A13	NA	NA	NA	NA	1	0.293973	0.734578	SLC25A12	NA	NA	NA	NA	1	0.188139	0.664468	SLC25A12	NA	NA	NA	NA	NA	NA	NA	NA	NA	NA	NA	NA	1	0.299163	0.611701	SLC13A4	1	0.162791	0.404603	SLC13A4	NA	NA	NA	NA
GO:0016226	iron-sulfur cluster assembly	BP	NA	NA	NA	NA	NA	NA	NA	NA	NA	NA	NA	NA	1	0.197797	0.5163	NFU1	1	0.150871	0.516789	NFU1	NA	NA	NA	NA	1	0.472273	0.761021	NFS1	NA	NA	NA	NA	1	0.255427	0.649501	NFS1	NA	NA	NA	NA	NA	NA	NA	NA	NA	NA	NA	NA	1	0.306165	0.734578	ISCA2	1	0.135098	0.456723	ISCA2	NA	NA	NA	NA	1	0.4948	0.750755	NFS1	NA	NA	NA	NA	1	0.166358	0.647925	NFS1	NA	NA	NA	NA	NA	NA	NA	NA	NA	NA	NA	NA
GO:0018230	peptidyl-L-cysteine S-palmitoylation	BP	2	0.0267437	0.286519	ZDHHC11/ZDHHC1	1	0.147106	0.39335	ZDHHC11	1	0.0936782	0.510343	ZDHHC1	1	0.197797	0.5163	ZDHHC1	NA	NA	NA	NA	1	0.0548472	0.242801	ZDHHC1	1	0.472273	0.761021	ZDHHC4	1	0.287797	0.58782	ZDHHC4	NA	NA	NA	NA	NA	NA	NA	NA	NA	NA	NA	NA	NA	NA	NA	NA	NA	NA	NA	NA	NA	NA	NA	NA	NA	NA	NA	NA	1	0.4948	0.750755	ZDHHC11	1	0.391329	0.642264	ZDHHC11	NA	NA	NA	NA	NA	NA	NA	NA	NA	NA	NA	NA	NA	NA	NA	NA
GO:0018231	peptidyl-S-diacylglycerol-L-cysteine biosynthetic process from peptidyl-cysteine	BP	2	0.0267437	0.286519	ZDHHC11/ZDHHC1	1	0.147106	0.39335	ZDHHC11	1	0.0936782	0.510343	ZDHHC1	1	0.197797	0.5163	ZDHHC1	NA	NA	NA	NA	1	0.0548472	0.242801	ZDHHC1	1	0.472273	0.761021	ZDHHC4	1	0.287797	0.58782	ZDHHC4	NA	NA	NA	NA	NA	NA	NA	NA	NA	NA	NA	NA	NA	NA	NA	NA	NA	NA	NA	NA	NA	NA	NA	NA	NA	NA	NA	NA	1	0.4948	0.750755	ZDHHC11	1	0.391329	0.642264	ZDHHC11	NA	NA	NA	NA	NA	NA	NA	NA	NA	NA	NA	NA	NA	NA	NA	NA
GO:0021904	dorsal/ventral neural tube patterning	BP	NA	NA	NA	NA	NA	NA	NA	NA	NA	NA	NA	NA	NA	NA	NA	NA	NA	NA	NA	NA	NA	NA	NA	NA	1	0.472273	0.761021	GORAB	1	0.287797	0.58782	GORAB	NA	NA	NA	NA	1	0.407011	0.734147	GORAB	1	0.23284	0.627998	GORAB	NA	NA	NA	NA	NA	NA	NA	NA	NA	NA	NA	NA	NA	NA	NA	NA	NA	NA	NA	NA	NA	NA	NA	NA	NA	NA	NA	NA	NA	NA	NA	NA	NA	NA	NA	NA	NA	NA	NA	NA
GO:0031163	metallo-sulfur cluster assembly	BP	NA	NA	NA	NA	NA	NA	NA	NA	NA	NA	NA	NA	1	0.197797	0.5163	NFU1	1	0.150871	0.516789	NFU1	NA	NA	NA	NA	1	0.472273	0.761021	NFS1	NA	NA	NA	NA	1	0.255427	0.649501	NFS1	NA	NA	NA	NA	NA	NA	NA	NA	NA	NA	NA	NA	1	0.306165	0.734578	ISCA2	1	0.135098	0.456723	ISCA2	NA	NA	NA	NA	1	0.4948	0.750755	NFS1	NA	NA	NA	NA	1	0.166358	0.647925	NFS1	NA	NA	NA	NA	NA	NA	NA	NA	NA	NA	NA	NA
GO:0031579	membrane raft organization	BP	NA	NA	NA	NA	NA	NA	NA	NA	NA	NA	NA	NA	NA	NA	NA	NA	NA	NA	NA	NA	NA	NA	NA	NA	1	0.472273	0.761021	PTPRC	1	0.287797	0.58782	PTPRC	NA	NA	NA	NA	NA	NA	NA	NA	NA	NA	NA	NA	NA	NA	NA	NA	NA	NA	NA	NA	NA	NA	NA	NA	NA	NA	NA	NA	2	0.143919	0.46645	PTPRC/DOCK2	2	0.0853118	0.308252	PTPRC/DOCK2	NA	NA	NA	NA	1	0.260755	0.591895	RFTN1	1	0.140164	0.385029	RFTN1	NA	NA	NA	NA
GO:0031664	regulation of lipopolysaccharide-mediated signaling pathway	BP	NA	NA	NA	NA	NA	NA	NA	NA	NA	NA	NA	NA	NA	NA	NA	NA	NA	NA	NA	NA	NA	NA	NA	NA	1	0.472273	0.761021	CARD8	1	0.287797	0.58782	CARD8	NA	NA	NA	NA	NA	NA	NA	NA	NA	NA	NA	NA	NA	NA	NA	NA	NA	NA	NA	NA	NA	NA	NA	NA	NA	NA	NA	NA	NA	NA	NA	NA	NA	NA	NA	NA	NA	NA	NA	NA	NA	NA	NA	NA	NA	NA	NA	NA	NA	NA	NA	NA
GO:0033598	mammary gland epithelial cell proliferation	BP	1	0.227583	0.603049	DEAF1	NA	NA	NA	NA	1	0.0936782	0.510343	DEAF1	2	0.0199354	0.421937	GPX1/DEAF1	1	0.150871	0.516789	GPX1	1	0.0548472	0.242801	DEAF1	1	0.472273	0.761021	DEAF1	NA	NA	NA	NA	1	0.255427	0.649501	DEAF1	2	0.0930061	0.729688	KDM5B/DEAF1	NA	NA	NA	NA	2	0.0259915	0.550255	KDM5B/DEAF1	1	0.306165	0.734578	DEAF1	NA	NA	NA	NA	1	0.196562	0.664468	DEAF1	3	0.0281409	0.180448	EPHA2/GPX1/DEAF1	1	0.391329	0.642264	GPX1	2	0.0139062	0.647925	EPHA2/DEAF1	3	0.00566976	0.2258	ID2/DEAF1/PHB2	2	0.0145805	0.18487	ID2/PHB2	1	0.168926	0.557643	DEAF1
GO:0035024	negative regulation of Rho protein signal transduction	BP	NA	NA	NA	NA	NA	NA	NA	NA	NA	NA	NA	NA	NA	NA	NA	NA	NA	NA	NA	NA	NA	NA	NA	NA	1	0.472273	0.761021	ABL2	NA	NA	NA	NA	1	0.255427	0.649501	ABL2	1	0.361016	0.729688	ARHGAP35	NA	NA	NA	NA	1	0.195812	0.59723	ARHGAP35	1	0.268947	0.734578	RIPOR2	NA	NA	NA	NA	1	0.171029	0.664468	RIPOR2	NA	NA	NA	NA	NA	NA	NA	NA	NA	NA	NA	NA	1	0.273785	0.598297	ARHGAP35	NA	NA	NA	NA	1	0.14665	0.557643	ARHGAP35
GO:0042745	circadian sleep/wake cycle	BP	NA	NA	NA	NA	NA	NA	NA	NA	NA	NA	NA	NA	NA	NA	NA	NA	NA	NA	NA	NA	NA	NA	NA	NA	1	0.472273	0.761021	NMU	1	0.287797	0.58782	NMU	NA	NA	NA	NA	1	0.392059	0.734147	NMU	1	0.223089	0.627998	NMU	NA	NA	NA	NA	NA	NA	NA	NA	NA	NA	NA	NA	NA	NA	NA	NA	1	0.4948	0.750755	CRH	1	0.391329	0.642264	CRH	NA	NA	NA	NA	1	0.299163	0.611701	HCRTR2	1	0.162791	0.404603	HCRTR2	NA	NA	NA	NA
GO:0043496	regulation of protein homodimerization activity	BP	NA	NA	NA	NA	NA	NA	NA	NA	NA	NA	NA	NA	NA	NA	NA	NA	NA	NA	NA	NA	NA	NA	NA	NA	1	0.472273	0.761021	PCBD1	NA	NA	NA	NA	1	0.255427	0.649501	PCBD1	NA	NA	NA	NA	NA	NA	NA	NA	NA	NA	NA	NA	NA	NA	NA	NA	NA	NA	NA	NA	NA	NA	NA	NA	NA	NA	NA	NA	NA	NA	NA	NA	NA	NA	NA	NA	NA	NA	NA	NA	NA	NA	NA	NA	NA	NA	NA	NA
GO:0044346	fibroblast apoptotic process	BP	1	0.227583	0.603049	PIK3CG	1	0.147106	0.39335	PIK3CG	NA	NA	NA	NA	NA	NA	NA	NA	NA	NA	NA	NA	NA	NA	NA	NA	1	0.472273	0.761021	PRDM11	NA	NA	NA	NA	1	0.255427	0.649501	PRDM11	NA	NA	NA	NA	NA	NA	NA	NA	NA	NA	NA	NA	1	0.268947	0.734578	BID	1	0.116966	0.447075	BID	NA	NA	NA	NA	1	0.4948	0.750755	PIK3CG	1	0.391329	0.642264	PIK3CG	NA	NA	NA	NA	NA	NA	NA	NA	NA	NA	NA	NA	NA	NA	NA	NA
GO:0046426	negative regulation of JAK-STAT cascade	BP	NA	NA	NA	NA	NA	NA	NA	NA	NA	NA	NA	NA	NA	NA	NA	NA	NA	NA	NA	NA	NA	NA	NA	NA	1	0.472273	0.761021	NF2	NA	NA	NA	NA	1	0.255427	0.649501	NF2	1	0.361016	0.729688	NF2	NA	NA	NA	NA	1	0.195812	0.59723	NF2	NA	NA	NA	NA	NA	NA	NA	NA	NA	NA	NA	NA	NA	NA	NA	NA	NA	NA	NA	NA	NA	NA	NA	NA	NA	NA	NA	NA	NA	NA	NA	NA	NA	NA	NA	NA
GO:0046471	phosphatidylglycerol metabolic process	BP	NA	NA	NA	NA	NA	NA	NA	NA	NA	NA	NA	NA	NA	NA	NA	NA	NA	NA	NA	NA	NA	NA	NA	NA	1	0.472273	0.761021	PLA2G4A	1	0.287797	0.58782	PLA2G4A	NA	NA	NA	NA	1	0.37673	0.729688	MECP2	NA	NA	NA	NA	1	0.205496	0.59723	MECP2	NA	NA	NA	NA	NA	NA	NA	NA	NA	NA	NA	NA	1	0.4948	0.750755	HADHA	NA	NA	NA	NA	1	0.166358	0.647925	HADHA	NA	NA	NA	NA	NA	NA	NA	NA	NA	NA	NA	NA
GO:0048799	animal organ maturation	BP	1	0.227583	0.603049	IGF1	1	0.147106	0.39335	IGF1	NA	NA	NA	NA	1	0.172121	0.503235	IGF1	1	0.130785	0.508778	IGF1	NA	NA	NA	NA	1	0.472273	0.761021	THBS3	1	0.287797	0.58782	THBS3	NA	NA	NA	NA	NA	NA	NA	NA	NA	NA	NA	NA	NA	NA	NA	NA	NA	NA	NA	NA	NA	NA	NA	NA	NA	NA	NA	NA	1	0.4948	0.750755	IGF1	1	0.391329	0.642264	IGF1	NA	NA	NA	NA	2	0.0392383	0.390644	RFLNA/ALDH1A2	1	0.147773	0.391419	ALDH1A2	1	0.14665	0.557643	RFLNA
GO:0050820	positive regulation of coagulation	BP	NA	NA	NA	NA	NA	NA	NA	NA	NA	NA	NA	NA	NA	NA	NA	NA	NA	NA	NA	NA	NA	NA	NA	NA	1	0.472273	0.761021	PLEK	1	0.287797	0.58782	PLEK	NA	NA	NA	NA	NA	NA	NA	NA	NA	NA	NA	NA	NA	NA	NA	NA	NA	NA	NA	NA	NA	NA	NA	NA	NA	NA	NA	NA	2	0.143919	0.46645	PLEK/F12	1	0.391329	0.642264	PLEK	1	0.166358	0.647925	F12	NA	NA	NA	NA	NA	NA	NA	NA	NA	NA	NA	NA
GO:0050927	positive regulation of positive chemotaxis	BP	NA	NA	NA	NA	NA	NA	NA	NA	NA	NA	NA	NA	NA	NA	NA	NA	NA	NA	NA	NA	NA	NA	NA	NA	1	0.472273	0.761021	VEGFD	1	0.287797	0.58782	VEGFD	NA	NA	NA	NA	1	0.407011	0.734147	VEGFD	1	0.23284	0.627998	VEGFD	NA	NA	NA	NA	NA	NA	NA	NA	NA	NA	NA	NA	NA	NA	NA	NA	NA	NA	NA	NA	NA	NA	NA	NA	NA	NA	NA	NA	NA	NA	NA	NA	NA	NA	NA	NA	NA	NA	NA	NA
GO:0055075	potassium ion homeostasis	BP	NA	NA	NA	NA	NA	NA	NA	NA	NA	NA	NA	NA	NA	NA	NA	NA	NA	NA	NA	NA	NA	NA	NA	NA	1	0.472273	0.761021	KCNJ2	1	0.287797	0.58782	KCNJ2	NA	NA	NA	NA	NA	NA	NA	NA	NA	NA	NA	NA	NA	NA	NA	NA	NA	NA	NA	NA	NA	NA	NA	NA	NA	NA	NA	NA	NA	NA	NA	NA	NA	NA	NA	NA	NA	NA	NA	NA	1	0.311519	0.618065	KCNH2	NA	NA	NA	NA	1	0.168926	0.557643	KCNH2
GO:0060512	prostate gland morphogenesis	BP	NA	NA	NA	NA	NA	NA	NA	NA	NA	NA	NA	NA	NA	NA	NA	NA	NA	NA	NA	NA	NA	NA	NA	NA	1	0.472273	0.761021	ID4	1	0.287797	0.58782	ID4	NA	NA	NA	NA	1	0.407011	0.734147	ID4	1	0.23284	0.627998	ID4	NA	NA	NA	NA	NA	NA	NA	NA	NA	NA	NA	NA	NA	NA	NA	NA	NA	NA	NA	NA	NA	NA	NA	NA	NA	NA	NA	NA	NA	NA	NA	NA	NA	NA	NA	NA	NA	NA	NA	NA
GO:0060571	morphogenesis of an epithelial fold	BP	NA	NA	NA	NA	NA	NA	NA	NA	NA	NA	NA	NA	NA	NA	NA	NA	NA	NA	NA	NA	NA	NA	NA	NA	1	0.472273	0.761021	LUZP1	NA	NA	NA	NA	1	0.255427	0.649501	LUZP1	1	0.407011	0.734147	LUZP1	NA	NA	NA	NA	1	0.224518	0.597267	LUZP1	1	0.306165	0.734578	LUZP1	NA	NA	NA	NA	1	0.196562	0.664468	LUZP1	NA	NA	NA	NA	NA	NA	NA	NA	NA	NA	NA	NA	2	0.0520426	0.42871	LUZP1/SOSTDC1	1	0.170202	0.406773	SOSTDC1	1	0.168926	0.557643	LUZP1
GO:0060740	prostate gland epithelium morphogenesis	BP	NA	NA	NA	NA	NA	NA	NA	NA	NA	NA	NA	NA	NA	NA	NA	NA	NA	NA	NA	NA	NA	NA	NA	NA	1	0.472273	0.761021	ID4	1	0.287797	0.58782	ID4	NA	NA	NA	NA	1	0.407011	0.734147	ID4	1	0.23284	0.627998	ID4	NA	NA	NA	NA	NA	NA	NA	NA	NA	NA	NA	NA	NA	NA	NA	NA	NA	NA	NA	NA	NA	NA	NA	NA	NA	NA	NA	NA	NA	NA	NA	NA	NA	NA	NA	NA	NA	NA	NA	NA
GO:0065005	protein-lipid complex assembly	BP	1	0.227583	0.603049	APOC1	1	0.147106	0.39335	APOC1	NA	NA	NA	NA	1	0.206179	0.518512	APOC1	1	0.157463	0.521177	APOC1	NA	NA	NA	NA	1	0.472273	0.761021	APOC1	1	0.287797	0.58782	APOC1	NA	NA	NA	NA	1	0.421597	0.734147	APOC1	1	0.24247	0.627998	APOC1	NA	NA	NA	NA	1	0.318146	0.734578	APOC1	1	0.14106	0.461608	APOC1	NA	NA	NA	NA	1	0.4948	0.750755	APOC1	1	0.391329	0.642264	APOC1	NA	NA	NA	NA	NA	NA	NA	NA	NA	NA	NA	NA	NA	NA	NA	NA
GO:0086012	membrane depolarization during cardiac muscle cell action potential	BP	1	0.227583	0.603049	HCN4	NA	NA	NA	NA	1	0.0936782	0.510343	HCN4	NA	NA	NA	NA	NA	NA	NA	NA	NA	NA	NA	NA	1	0.472273	0.761021	KCNJ2	1	0.287797	0.58782	KCNJ2	NA	NA	NA	NA	NA	NA	NA	NA	NA	NA	NA	NA	NA	NA	NA	NA	2	0.0501447	0.704115	SCN4B/HCN4	NA	NA	NA	NA	2	0.0196764	0.664468	SCN4B/HCN4	NA	NA	NA	NA	NA	NA	NA	NA	NA	NA	NA	NA	1	0.311519	0.618065	HCN4	NA	NA	NA	NA	1	0.168926	0.557643	HCN4
GO:0097066	response to thyroid hormone	BP	NA	NA	NA	NA	NA	NA	NA	NA	NA	NA	NA	NA	NA	NA	NA	NA	NA	NA	NA	NA	NA	NA	NA	NA	1	0.472273	0.761021	CTSS	1	0.287797	0.58782	CTSS	NA	NA	NA	NA	1	0.421597	0.734147	KIT	1	0.24247	0.627998	KIT	NA	NA	NA	NA	NA	NA	NA	NA	NA	NA	NA	NA	NA	NA	NA	NA	3	0.0281409	0.180448	CTSS/GBA/KIT	3	0.0122789	0.0860896	CTSS/GBA/KIT	NA	NA	NA	NA	1	0.323658	0.627118	LMO2	1	0.177547	0.409562	LMO2	NA	NA	NA	NA
GO:0097150	neuronal stem cell population maintenance	BP	NA	NA	NA	NA	NA	NA	NA	NA	NA	NA	NA	NA	NA	NA	NA	NA	NA	NA	NA	NA	NA	NA	NA	NA	1	0.472273	0.761021	HOOK3	NA	NA	NA	NA	1	0.255427	0.649501	HOOK3	1	0.392059	0.734147	HOOK3	NA	NA	NA	NA	1	0.215064	0.597267	HOOK3	NA	NA	NA	NA	NA	NA	NA	NA	NA	NA	NA	NA	NA	NA	NA	NA	NA	NA	NA	NA	NA	NA	NA	NA	1	0.299163	0.611701	MMP24	NA	NA	NA	NA	1	0.161566	0.557643	MMP24
GO:0140058	neuron projection arborization	BP	NA	NA	NA	NA	NA	NA	NA	NA	NA	NA	NA	NA	NA	NA	NA	NA	NA	NA	NA	NA	NA	NA	NA	NA	1	0.472273	0.761021	MYO9A	NA	NA	NA	NA	1	0.255427	0.649501	MYO9A	NA	NA	NA	NA	NA	NA	NA	NA	NA	NA	NA	NA	NA	NA	NA	NA	NA	NA	NA	NA	NA	NA	NA	NA	NA	NA	NA	NA	NA	NA	NA	NA	NA	NA	NA	NA	NA	NA	NA	NA	NA	NA	NA	NA	NA	NA	NA	NA
GO:1903306	negative regulation of regulated secretory pathway	BP	NA	NA	NA	NA	NA	NA	NA	NA	NA	NA	NA	NA	NA	NA	NA	NA	NA	NA	NA	NA	NA	NA	NA	NA	1	0.472273	0.761021	LGALS9	1	0.287797	0.58782	LGALS9	NA	NA	NA	NA	NA	NA	NA	NA	NA	NA	NA	NA	NA	NA	NA	NA	NA	NA	NA	NA	NA	NA	NA	NA	NA	NA	NA	NA	2	0.143919	0.46645	CD84/LGALS9	2	0.0853118	0.308252	CD84/LGALS9	NA	NA	NA	NA	NA	NA	NA	NA	NA	NA	NA	NA	NA	NA	NA	NA
GO:1903861	positive regulation of dendrite extension	BP	NA	NA	NA	NA	NA	NA	NA	NA	NA	NA	NA	NA	NA	NA	NA	NA	NA	NA	NA	NA	NA	NA	NA	NA	1	0.472273	0.761021	CACNG7	NA	NA	NA	NA	1	0.255427	0.649501	CACNG7	1	0.37673	0.729688	CACNG7	NA	NA	NA	NA	1	0.205496	0.59723	CACNG7	NA	NA	NA	NA	NA	NA	NA	NA	NA	NA	NA	NA	NA	NA	NA	NA	NA	NA	NA	NA	NA	NA	NA	NA	NA	NA	NA	NA	NA	NA	NA	NA	NA	NA	NA	NA
GO:1905063	regulation of vascular smooth muscle cell differentiation	BP	NA	NA	NA	NA	NA	NA	NA	NA	NA	NA	NA	NA	NA	NA	NA	NA	NA	NA	NA	NA	NA	NA	NA	NA	1	0.472273	0.761021	GPER1	NA	NA	NA	NA	1	0.255427	0.649501	GPER1	2	0.108577	0.729688	KIT/NFATC1	1	0.25198	0.63547	KIT	1	0.243087	0.602848	NFATC1	NA	NA	NA	NA	NA	NA	NA	NA	NA	NA	NA	NA	1	0.4948	0.750755	KIT	1	0.391329	0.642264	KIT	NA	NA	NA	NA	1	0.335584	0.633982	HEY2	1	0.184828	0.413484	HEY2	NA	NA	NA	NA
GO:1901861	regulation of muscle tissue development	BP	3	0.175065	0.579326	TGFBR2/TWIST1/IGF1	3	0.0597782	0.337625	TGFBR2/TWIST1/IGF1	NA	NA	NA	NA	4	0.0314063	0.432031	HDAC4/TWIST1/IGF1/PPARA	2	0.221208	0.538095	TWIST1/IGF1	2	0.0373229	0.235413	HDAC4/PPARA	4	0.473095	0.762041	HDAC4/RBM24/FGFR1/SOX15	1	0.852481	0.92023	RBM24	3	0.227139	0.649501	HDAC4/FGFR1/SOX15	5	0.149159	0.729688	HDAC4/RBM24/HDAC9/FGFR1/SMAD4	2	0.419595	0.683062	RBM24/HDAC9	3	0.157987	0.59723	HDAC4/FGFR1/SMAD4	4	0.134353	0.730889	CYP26B1/HDAC4/UQCC2/FGFR1	2	0.185085	0.472222	CYP26B1/UQCC2	2	0.331109	0.664468	HDAC4/FGFR1	7	0.0841066	0.337398	TGFBR3/HDAC4/TGFBR2/USP19/EDN1/TWIST1/IGF1	5	0.142299	0.436115	TGFBR3/TGFBR2/USP19/TWIST1/IGF1	2	0.27062	0.650689	HDAC4/EDN1	3	0.325202	0.627242	MTOR/HDAC4/HEY2	1	0.638058	0.710238	HEY2	2	0.263981	0.578321	MTOR/HDAC4
GO:0007585	respiratory gaseous exchange	BP	NA	NA	NA	NA	NA	NA	NA	NA	NA	NA	NA	NA	NA	NA	NA	NA	NA	NA	NA	NA	NA	NA	NA	NA	2	0.474342	0.762578	GLRA1/NLGN2	NA	NA	NA	NA	2	0.168501	0.636797	GLRA1/NLGN2	2	0.401498	0.734147	NLGN2/MECP2	NA	NA	NA	NA	2	0.145715	0.59723	NLGN2/MECP2	NA	NA	NA	NA	NA	NA	NA	NA	NA	NA	NA	NA	2	0.508902	0.75793	EDN1/TSHZ3	1	0.714774	0.829059	TSHZ3	1	0.368552	0.670361	EDN1	2	0.258963	0.591895	NR4A2/NDST1	1	0.392354	0.540667	NR4A2	1	0.389857	0.634718	NDST1
GO:0010803	regulation of tumor necrosis factor-mediated signaling pathway	BP	NA	NA	NA	NA	NA	NA	NA	NA	NA	NA	NA	NA	NA	NA	NA	NA	NA	NA	NA	NA	NA	NA	NA	NA	2	0.474342	0.762578	TRAIP/CARD8	2	0.208372	0.535789	TRAIP/CARD8	NA	NA	NA	NA	NA	NA	NA	NA	NA	NA	NA	NA	NA	NA	NA	NA	NA	NA	NA	NA	NA	NA	NA	NA	NA	NA	NA	NA	2	0.508902	0.75793	SYK/NOL3	1	0.714774	0.829059	SYK	1	0.368552	0.670361	NOL3	NA	NA	NA	NA	NA	NA	NA	NA	NA	NA	NA	NA
GO:0048857	neural nucleus development	BP	1	0.479248	0.700805	MAPKAP1	NA	NA	NA	NA	1	0.220054	0.540517	MAPKAP1	NA	NA	NA	NA	NA	NA	NA	NA	NA	NA	NA	NA	2	0.474342	0.762578	CCDC14/GLUD1	1	0.575803	0.772754	CCDC14	1	0.525383	0.749934	GLUD1	2	0.375282	0.729688	CCDC14/ASCL1	2	0.142524	0.625124	CCDC14/ASCL1	NA	NA	NA	NA	1	0.602907	0.79609	SEC24B	NA	NA	NA	NA	1	0.424776	0.689242	SEC24B	1	0.821876	0.918879	GLUD1	NA	NA	NA	NA	1	0.368552	0.670361	GLUD1	1	0.610606	0.761289	MAPKAP1	NA	NA	NA	NA	1	0.37346	0.624822	MAPKAP1
GO:1905818	regulation of chromosome separation	BP	NA	NA	NA	NA	NA	NA	NA	NA	NA	NA	NA	NA	NA	NA	NA	NA	NA	NA	NA	NA	NA	NA	NA	NA	2	0.474342	0.762578	GEN1/HECW2	2	0.208372	0.535789	GEN1/HECW2	NA	NA	NA	NA	2	0.375282	0.729688	HECW2/CDT1	2	0.142524	0.625124	HECW2/CDT1	NA	NA	NA	NA	2	0.232233	0.734578	HECW2/NSMCE2	1	0.307004	0.538312	HECW2	1	0.424776	0.689242	NSMCE2	2	0.508902	0.75793	HECW2/ATM	2	0.352003	0.619875	HECW2/ATM	NA	NA	NA	NA	1	0.610606	0.761289	GEN1	1	0.375887	0.527498	GEN1	NA	NA	NA	NA
GO:0030307	positive regulation of cell growth	BP	2	0.553003	0.742461	IGF1/ERBB2	1	0.683222	0.755194	IGF1	1	0.508649	0.655976	ERBB2	2	0.448206	0.661426	IGF1/ERBB2	1	0.678372	0.759221	IGF1	1	0.323791	0.443523	ERBB2	5	0.474371	0.762578	SFN/EXTL3/TNFRSF12A/CYBA/CACNG7	1	0.913876	0.953213	CYBA	4	0.160057	0.636797	SFN/EXTL3/TNFRSF12A/CACNG7	4	0.478614	0.755685	S100A8/EXTL3/CYBA/CACNG7	2	0.545093	0.745171	S100A8/CYBA	2	0.522799	0.707619	EXTL3/CACNG7	NA	NA	NA	NA	NA	NA	NA	NA	NA	NA	NA	NA	7	0.209365	0.578287	EDN1/IGF1/MMP14/ADAM10/CYBA/ERBB2/DDX3X	5	0.277778	0.580881	IGF1/MMP14/ADAM10/CYBA/DDX3X	2	0.374817	0.67467	EDN1/ERBB2	4	0.252342	0.591895	MTOR/SLC9A1/SFRP2/AVPR1A	2	0.367604	0.523456	SFRP2/AVPR1A	2	0.363824	0.620123	MTOR/SLC9A1
GO:0000726	non-recombinational repair	BP	NA	NA	NA	NA	NA	NA	NA	NA	NA	NA	NA	NA	NA	NA	NA	NA	NA	NA	NA	NA	NA	NA	NA	NA	3	0.478248	0.767326	NSD2/CYREN/RBBP8	2	0.401905	0.66169	CYREN/RBBP8	1	0.702017	0.815661	NSD2	2	0.621542	0.792128	RBBP8/ERCC1	1	0.658831	0.802953	RBBP8	1	0.643564	0.758072	ERCC1	2	0.432446	0.74177	CYREN/SHLD2	2	0.116096	0.447075	CYREN/SHLD2	NA	NA	NA	NA	2	0.766066	0.893137	CYREN/ATM	2	0.600171	0.761335	CYREN/ATM	NA	NA	NA	NA	3	0.188712	0.570184	HIST1H4D/NBN/HSF1	2	0.173134	0.409562	HIST1H4D/NBN	1	0.527969	0.699903	HSF1
GO:0014020	primary neural tube formation	BP	2	0.282885	0.622663	TWIST1/DEAF1	1	0.479606	0.632053	TWIST1	1	0.332194	0.58976	DEAF1	2	0.222315	0.52951	TWIST1/DEAF1	1	0.48496	0.664437	TWIST1	1	0.204555	0.356659	DEAF1	3	0.478248	0.767326	LUZP1/STIL/DEAF1	1	0.751715	0.875411	STIL	2	0.337562	0.690828	LUZP1/DEAF1	4	0.156315	0.729688	LUZP1/STIL/DEAF1/ARHGAP35	1	0.658831	0.802953	STIL	3	0.082747	0.59723	LUZP1/DEAF1/ARHGAP35	3	0.180983	0.730889	LUZP1/SEC24B/DEAF1	NA	NA	NA	NA	3	0.0582045	0.664468	LUZP1/SEC24B/DEAF1	3	0.521861	0.767752	PTK7/TWIST1/DEAF1	2	0.600171	0.761335	PTK7/TWIST1	1	0.52616	0.731869	DEAF1	4	0.062938	0.457178	LUZP1/SFRP2/DEAF1/ARHGAP35	1	0.530901	0.634412	SFRP2	3	0.0386229	0.557643	LUZP1/DEAF1/ARHGAP35
GO:0048010	vascular endothelial growth factor receptor signaling pathway	BP	1	0.653549	0.80281	CYBB	1	0.479606	0.632053	CYBB	NA	NA	NA	NA	1	0.582327	0.742238	CYBB	1	0.476831	0.663947	CYBB	NA	NA	NA	NA	3	0.478248	0.767326	CYBA/VEGFD/CYBB	3	0.159456	0.512121	CYBA/VEGFD/CYBB	NA	NA	NA	NA	3	0.333862	0.729688	CYBA/ELMO2/VEGFD	2	0.279175	0.640759	CYBA/VEGFD	1	0.634779	0.752899	ELMO2	2	0.420581	0.74177	VAV2/CYBB	1	0.437263	0.61652	CYBB	1	0.579774	0.752182	VAV2	3	0.521861	0.767752	NCKAP1L/CYBA/CYBB	3	0.325461	0.610709	NCKAP1L/CYBA/CYBB	NA	NA	NA	NA	1	0.772056	0.846586	FOXC1	1	0.522446	0.629684	FOXC1	NA	NA	NA	NA
GO:0061640	cytoskeleton-dependent cytokinesis	BP	NA	NA	NA	NA	NA	NA	NA	NA	NA	NA	NA	NA	NA	NA	NA	NA	NA	NA	NA	NA	NA	NA	NA	NA	3	0.478248	0.767326	WASHC5/SNX33/SEPTIN3	1	0.751715	0.875411	WASHC5	2	0.337562	0.690828	SNX33/SEPTIN3	5	0.0556459	0.708804	WASHC5/SNX33/CDT1/SON/SEPT3	2	0.283824	0.640759	WASHC5/CDT1	3	0.0805055	0.59723	SNX33/SON/SEPT3	2	0.42653	0.74177	MAP9/SNX33	NA	NA	NA	NA	2	0.216241	0.664468	MAP9/SNX33	2	0.766066	0.893137	WASHC5/INCENP	2	0.600171	0.761335	WASHC5/INCENP	NA	NA	NA	NA	1	0.776093	0.849529	CIT	NA	NA	NA	NA	1	0.523768	0.697505	CIT
GO:1901987	regulation of cell cycle phase transition	BP	1	0.994428	0.994802	PTPN6	1	0.959153	0.963068	PTPN6	NA	NA	NA	NA	NA	NA	NA	NA	NA	NA	NA	NA	NA	NA	NA	NA	13	0.478274	0.767326	SFN/CLSPN/CDC14A/GEN1/MTA3/HECW2/ANKRD17/PLAGL1/SMARCD3/ANXA1/PTPN6/RBL2/FHL1	8	0.350196	0.632058	CLSPN/CDC14A/GEN1/HECW2/PLAGL1/ANXA1/PTPN6/RBL2	5	0.692645	0.812255	SFN/MTA3/ANKRD17/SMARCD3/FHL1	6	0.872568	0.917931	HECW2/ANKRD17/PLAGL1/RBL2/CDT1/MECP2	4	0.653894	0.800324	HECW2/PLAGL1/RBL2/CDT1	2	0.929946	0.940011	ANKRD17/MECP2	9	0.161088	0.730889	ATP2B4/MIR29B2/HECW2/TFDP2/NSMCE2/RECQL4/PTPN6/BID/FHL1	5	0.0980465	0.447075	MIR29B2/HECW2/RECQL4/PTPN6/BID	4	0.503781	0.726127	ATP2B4/TFDP2/NSMCE2/FHL1	9	0.919786	0.964415	HECW2/AIF1/PLAGL1/NACC2/ATM/PTPN6/GPR132/RFWD3/DDX3X	8	0.759927	0.856368	HECW2/AIF1/PLAGL1/ATM/PTPN6/GPR132/RFWD3/DDX3X	1	0.974184	0.976944	NACC2	7	0.434576	0.677401	BTG2/ID2/GEN1/DCTN1/ANKRD17/NBN/PHB2	5	0.205696	0.423853	BTG2/ID2/GEN1/NBN/PHB2	2	0.822034	0.865446	DCTN1/ANKRD17
GO:0060359	response to ammonium ion	BP	4	0.0579878	0.426797	SLC6A1/ATG7/CRHBP/TAC1	3	0.0610004	0.342941	SLC6A1/CRHBP/TAC1	1	0.428423	0.621081	ATG7	4	0.0296951	0.430307	ATG7/CCNA2/CRHBP/TAC1	2	0.215511	0.537845	CRHBP/TAC1	2	0.036139	0.235413	ATG7/CCNA2	4	0.479631	0.769015	CRHBP/TAC1/RGS10/CRKL	3	0.297665	0.597001	CRHBP/TAC1/RGS10	1	0.813124	0.871829	CRKL	3	0.521695	0.763762	ATG7/CRHBP/TAC1	2	0.410892	0.679183	CRHBP/TAC1	1	0.743501	0.813836	ATG7	2	0.578364	0.790526	ADGRL3/GLDC	NA	NA	NA	NA	2	0.323513	0.664468	ADGRL3/GLDC	9	0.0140714	0.110869	PTAFR/SLC6A1/ATG7/GABRB1/CRHBP/AIF1/TAC1/CRH/RGS10	7	0.0215229	0.129951	PTAFR/SLC6A1/CRHBP/AIF1/TAC1/CRH/RGS10	2	0.273818	0.650689	ATG7/GABRB1	4	0.135419	0.570184	MTOR/CRHBP/TAC1/CACNG4	2	0.260487	0.453733	CRHBP/TAC1	2	0.257477	0.575507	MTOR/CACNG4
GO:0051961	negative regulation of nervous system development	BP	4	0.458178	0.688782	BCL11A/SEMA4F/PAQR3/ULK2	1	0.88612	0.903671	BCL11A	3	0.14693	0.510343	SEMA4F/PAQR3/ULK2	1	0.942097	0.956588	DLL3	1	0.879254	0.89612	DLL3	NA	NA	NA	NA	9	0.479707	0.769015	ID3/ARHGEF2/TNR/SEMA4F/OSTN/ID4/HOOK3/EDNRB/ARHGAP4	6	0.304112	0.601189	ID3/ARHGEF2/OSTN/ID4/EDNRB/ARHGAP4	3	0.760742	0.843189	TNR/SEMA4F/HOOK3	9	0.217402	0.729688	ID3/TRIM46/OSTN/CRMP1/RAPGEF2/FSTL4/ID4/HOOK3/ASCL1	6	0.12258	0.625124	ID3/TRIM46/OSTN/CRMP1/ID4/ASCL1	3	0.631405	0.751877	RAPGEF2/FSTL4/HOOK3	5	0.49611	0.757505	ARHGEF2/OSTN/KIAA0319/EDNRB/MCF2	3	0.282617	0.516992	ARHGEF2/OSTN/EDNRB	2	0.771272	0.855182	KIAA0319/MCF2	7	0.807543	0.911507	SRGAP2/BCL11A/SEMA4F/CRMP1/MYLIP/SORL1/IDH2	5	0.796741	0.881149	SRGAP2/BCL11A/CRMP1/MYLIP/SORL1	2	0.706395	0.811076	SEMA4F/IDH2	8	0.103305	0.518823	ID3/ID2/BCL11A/COL3A1/PAQR3/TNFRSF21/ULK2/MCF2	4	0.214723	0.429018	ID3/ID2/BCL11A/COL3A1	4	0.21064	0.569923	PAQR3/TNFRSF21/ULK2/MCF2
GO:0010950	positive regulation of endopeptidase activity	BP	NA	NA	NA	NA	NA	NA	NA	NA	NA	NA	NA	NA	NA	NA	NA	NA	NA	NA	NA	NA	NA	NA	NA	NA	5	0.480147	0.769112	CCN2/GPER1/RPS3/LGALS9/CARD8	3	0.440936	0.684424	CCN2/LGALS9/CARD8	2	0.628644	0.788843	GPER1/RPS3	2	0.882157	0.922927	S100A8/RPS3	1	0.846914	0.899347	S100A8	1	0.83476	0.875259	RPS3	4	0.252176	0.734578	MIR29B2/DAPK1/RPS3/BID	2	0.271133	0.510499	MIR29B2/BID	2	0.455111	0.703299	DAPK1/RPS3	3	0.868611	0.947246	SYK/LGALS9/DDX3X	3	0.692935	0.818024	SYK/LGALS9/DDX3X	NA	NA	NA	NA	3	0.485105	0.701445	TNFSF10/SFRP2/HSF1	2	0.377106	0.528621	TNFSF10/SFRP2	1	0.730217	0.814258	HSF1
GO:1902532	negative regulation of intracellular signal transduction	BP	7	0.378993	0.644623	GPD1L/PAQR3/ARRDC3/TWIST1/MAPKAP1/PTPN6/TMEM161A	3	0.712279	0.773032	GPD1L/TWIST1/PTPN6	4	0.189539	0.516661	PAQR3/ARRDC3/MAPKAP1/TMEM161A	3	0.860213	0.89859	GPD1L/GPX1/TWIST1	3	0.69276	0.768573	GPD1L/GPX1/TWIST1	NA	NA	NA	NA	15	0.483992	0.769112	ASH1L/ARHGEF2/ABL2/PTPRC/PLEK/CD74/GPER1/SIK2/PTPN6/SPRED1/IGF1R/TRAP1/NFKBID/CARD8/NF2	7	0.661486	0.828219	ARHGEF2/PTPRC/PLEK/CD74/PTPN6/NFKBID/CARD8	8	0.36241	0.700242	ASH1L/ABL2/GPER1/SIK2/SPRED1/IGF1R/TRAP1/NF2	10	0.690058	0.822168	ASH1L/ACKR3/GSTO1/SPRED1/IGF1R/TRAP1/SMAD4/NFKBID/ARHGAP35/NF2	2	0.980078	0.985404	ACKR3/NFKBID	8	0.185716	0.59723	ASH1L/GSTO1/SPRED1/IGF1R/TRAP1/SMAD4/ARHGAP35/NF2	11	0.1671	0.730889	KDM1A/GSTM2/ARHGEF2/ATP2B4/MIR29B2/RIPOR2/SIK2/PTPN6/SPRED1/IGF1R/BID	4	0.385909	0.589732	ARHGEF2/MIR29B2/PTPN6/BID	7	0.19622	0.664468	KDM1A/GSTM2/ATP2B4/RIPOR2/SIK2/SPRED1/IGF1R	20	0.145214	0.469353	EPHA2/GBA/PTPRC/PLEK/PDE11A/GPD1L/GPX1/ARRDC3/CD74/TWIST1/ATM/SORL1/PTPN6/DYRK2/SPRED1/CSK/NOL3/RASAL3/TMEM161A/DDX3X	14	0.242252	0.558742	GBA/PTPRC/PLEK/GPD1L/GPX1/CD74/TWIST1/ATM/SORL1/PTPN6/DYRK2/CSK/RASAL3/DDX3X	6	0.23933	0.650689	EPHA2/PDE11A/ARRDC3/SPRED1/NOL3/TMEM161A	12	0.109635	0.535519	MTOR/ZC3H12A/ATF3/SH3BP4/PAQR3/SFRP2/MAPKAP1/SIRT3/SPRY2/ARHGAP44/ARHGAP35/OPRL1	4	0.578431	0.672281	ZC3H12A/ATF3/SFRP2/SPRY2	8	0.047734	0.557643	MTOR/SH3BP4/PAQR3/MAPKAP1/SIRT3/ARHGAP44/ARHGAP35/OPRL1
GO:0003170	heart valve development	BP	3	0.0281821	0.298327	HEYL/TGFBR2/TWIST1	2	0.0625998	0.347358	TGFBR2/TWIST1	1	0.22371	0.540517	HEYL	1	0.389655	0.623448	TWIST1	1	0.306756	0.573944	TWIST1	NA	NA	NA	NA	2	0.484145	0.769112	NOTCH2/FGFRL1	NA	NA	NA	NA	2	0.173468	0.636797	NOTCH2/FGFRL1	2	0.321569	0.729688	NOTCH2/SMAD4	NA	NA	NA	NA	2	0.109494	0.59723	NOTCH2/SMAD4	NA	NA	NA	NA	NA	NA	NA	NA	NA	NA	NA	NA	2	0.518923	0.76616	TGFBR2/TWIST1	2	0.360479	0.625776	TGFBR2/TWIST1	NA	NA	NA	NA	2	0.200412	0.577495	MTOR/HEY2	1	0.341614	0.504106	HEY2	1	0.339344	0.609107	MTOR
GO:0010676	positive regulation of cellular carbohydrate metabolic process	BP	1	0.485632	0.705096	IGF1	1	0.336121	0.5204	IGF1	NA	NA	NA	NA	2	0.105623	0.503235	IGF1/PPARA	1	0.338493	0.592217	IGF1	1	0.132839	0.303996	PPARA	2	0.484145	0.769112	GPER1/IRS2	NA	NA	NA	NA	2	0.173468	0.636797	GPER1/IRS2	2	0.375282	0.729688	PFKFB2/IRS2	1	0.488161	0.714718	PFKFB2	1	0.474014	0.681069	IRS2	3	0.0632157	0.730889	SLC25A12/ADCYAP1R1/RGN	NA	NA	NA	NA	3	0.0174895	0.664468	SLC25A12/ADCYAP1R1/RGN	4	0.093591	0.363777	PTAFR/PFKFB2/DYRK2/IGF1	4	0.037024	0.182455	PTAFR/PFKFB2/DYRK2/IGF1	NA	NA	NA	NA	1	0.610606	0.761289	IGF2	1	0.375887	0.527498	IGF2	NA	NA	NA	NA
GO:0033619	membrane protein proteolysis	BP	NA	NA	NA	NA	NA	NA	NA	NA	NA	NA	NA	NA	NA	NA	NA	NA	NA	NA	NA	NA	NA	NA	NA	NA	2	0.484145	0.769112	SNX33/TIMP1	NA	NA	NA	NA	2	0.173468	0.636797	SNX33/TIMP1	3	0.146666	0.729688	SNX33/MBTPS1/MYH9	NA	NA	NA	NA	3	0.0270905	0.550255	SNX33/MBTPS1/MYH9	1	0.609781	0.79925	SNX33	NA	NA	NA	NA	1	0.430758	0.692311	SNX33	2	0.518923	0.76616	ERAP1/ADAM10	2	0.360479	0.625776	ERAP1/ADAM10	NA	NA	NA	NA	NA	NA	NA	NA	NA	NA	NA	NA	NA	NA	NA	NA
GO:0043550	regulation of lipid kinase activity	BP	NA	NA	NA	NA	NA	NA	NA	NA	NA	NA	NA	NA	NA	NA	NA	NA	NA	NA	NA	NA	NA	NA	NA	NA	2	0.484145	0.769112	RBL2/WDR81	2	0.214254	0.536139	RBL2/WDR81	NA	NA	NA	NA	2	0.384075	0.734147	KIT/RBL2	2	0.146847	0.625124	KIT/RBL2	NA	NA	NA	NA	2	0.238622	0.734578	VAV2/WDR81	1	0.311792	0.540009	WDR81	1	0.430758	0.692311	VAV2	5	0.0286237	0.181866	P2RY12/KIT/WDR81/PIK3R5/SOCS6	5	0.0083503	0.0622552	P2RY12/KIT/WDR81/PIK3R5/SOCS6	NA	NA	NA	NA	NA	NA	NA	NA	NA	NA	NA	NA	NA	NA	NA	NA
GO:0061077	chaperone-mediated protein folding	BP	1	0.485632	0.705096	DFFA	NA	NA	NA	NA	1	0.22371	0.540517	DFFA	NA	NA	NA	NA	NA	NA	NA	NA	NA	NA	NA	NA	2	0.484145	0.769112	CD74/TRAP1	1	0.582624	0.78006	CD74	1	0.532023	0.75325	TRAP1	1	0.745988	0.853972	TRAP1	NA	NA	NA	NA	1	0.486638	0.687497	TRAP1	NA	NA	NA	NA	NA	NA	NA	NA	NA	NA	NA	NA	2	0.518923	0.76616	DFFA/CD74	1	0.721459	0.832708	CD74	1	0.374017	0.673801	DFFA	1	0.624248	0.770072	DNAJB2	NA	NA	NA	NA	1	0.384439	0.633236	DNAJB2
GO:1903749	positive regulation of establishment of protein localization to mitochondrion	BP	NA	NA	NA	NA	NA	NA	NA	NA	NA	NA	NA	NA	NA	NA	NA	NA	NA	NA	NA	NA	NA	NA	NA	NA	2	0.484145	0.769112	SFN/HUWE1	NA	NA	NA	NA	2	0.173468	0.636797	SFN/HUWE1	2	0.366439	0.729688	UBL5/HUWE1	NA	NA	NA	NA	2	0.129312	0.59723	UBL5/HUWE1	2	0.225855	0.730889	TFDP2/BID	1	0.302183	0.535647	BID	1	0.418731	0.68575	TFDP2	1	0.827592	0.920578	RAC2	1	0.721459	0.832708	RAC2	NA	NA	NA	NA	NA	NA	NA	NA	NA	NA	NA	NA	NA	NA	NA	NA
GO:0006733	oxidoreduction coenzyme metabolic process	BP	3	0.397311	0.652445	GPD1L/NT5E/IGF1	3	0.165689	0.411823	GPD1L/NT5E/IGF1	NA	NA	NA	NA	5	0.0184269	0.411358	HDAC4/GPD1L/NT5E/IGF1/PPARA	3	0.104401	0.508778	GPD1L/NT5E/IGF1	2	0.058169	0.24503	HDAC4/PPARA	6	0.485486	0.769112	PGM1/HDAC4/PFKFB4/FOXK1/OGDH/OGDHL	NA	NA	NA	NA	6	0.0460677	0.515345	PGM1/HDAC4/PFKFB4/FOXK1/OGDH/OGDHL	6	0.150447	0.729688	PGM1/PFKFB2/HDAC4/PDSS2/OGDH/COQ10A	3	0.276837	0.640759	PFKFB2/PDSS2/COQ10A	3	0.256821	0.606638	PGM1/HDAC4/OGDH	4	0.244667	0.734578	MPC2/SLC25A12/HDAC4/COQ10A	1	0.637119	0.729479	COQ10A	3	0.192997	0.664468	MPC2/SLC25A12/HDAC4	7	0.384791	0.703612	PFKFB2/HDAC4/GPD1L/NT5E/IGF1/IDH2/ASPDH	4	0.634878	0.782387	PFKFB2/GPD1L/NT5E/IGF1	3	0.216372	0.650689	HDAC4/IDH2/ASPDH	2	0.731199	0.826553	NMNAT1/HDAC4	NA	NA	NA	NA	2	0.366979	0.621719	NMNAT1/HDAC4
GO:0008154	actin polymerization or depolymerization	BP	1	0.899837	0.929951	MICAL1	1	0.757757	0.802715	MICAL1	NA	NA	NA	NA	1	0.855144	0.896508	MICAL1	1	0.761561	0.810539	MICAL1	NA	NA	NA	NA	6	0.485486	0.769112	PLEK/MICAL1/SCIN/MSRB2/RHOBTB1/DIAPH3	5	0.178788	0.519779	PLEK/MICAL1/SCIN/RHOBTB1/DIAPH3	1	0.927785	0.948508	MSRB2	5	0.468612	0.754375	MICAL1/MSRB2/RHOBTB1/DIAPH3/ARHGAP35	3	0.403261	0.674561	MICAL1/RHOBTB1/DIAPH3	2	0.649344	0.761148	MSRB2/ARHGAP35	3	0.614469	0.803935	MICAL1/SCIN/MSRB2	2	0.359689	0.570706	MICAL1/SCIN	1	0.853177	0.8987	MSRB2	6	0.549136	0.783873	PLEK/CRACD/AIF1/MICAL1/MSRB2/NCKAP1L	5	0.438991	0.675281	PLEK/CRACD/AIF1/MICAL1/NCKAP1L	1	0.802347	0.860021	MSRB2	3	0.628529	0.772914	MTOR/CIT/ARHGAP35	NA	NA	NA	NA	3	0.216571	0.572079	MTOR/CIT/ARHGAP35
GO:0009755	hormone-mediated signaling pathway	BP	4	0.192974	0.590773	HEYL/SST/CRHBP/DEFA3	3	0.165689	0.411823	SST/CRHBP/DEFA3	1	0.583729	0.695114	HEYL	4	0.141195	0.503235	SST/CRHBP/DEFA3/PPARA	3	0.18682	0.529528	SST/CRHBP/DEFA3	1	0.404864	0.493509	PPARA	6	0.485486	0.769112	NCOA1/SST/OSTN/CRHBP/GPER1/DEFA3	4	0.348129	0.629542	SST/OSTN/CRHBP/DEFA3	2	0.735345	0.830388	NCOA1/GPER1	6	0.333243	0.729688	NCOA1/SST/OSTN/CRHBP/DEFA3/NCOR2	4	0.220934	0.627998	SST/OSTN/CRHBP/DEFA3	2	0.67514	0.775358	NCOA1/NCOR2	6	0.115171	0.730889	NCOA1/SST/OSTN/NR3C2/CRHR2/DEFA3	3	0.14618	0.462471	SST/OSTN/DEFA3	3	0.320319	0.664468	NCOA1/NR3C2/CRHR2	4	0.850076	0.934768	SST/CRHBP/DEFA3/CRH	4	0.634878	0.782387	SST/CRHBP/DEFA3/CRH	NA	NA	NA	NA	7	0.0535238	0.437628	LBH/NR4A2/RXFP1/CRHBP/PHB2/NR4A1/NCOA3	6	0.00714817	0.161093	LBH/NR4A2/RXFP1/CRHBP/PHB2/NR4A1	1	0.817753	0.864969	NCOA3
GO:0032869	cellular response to insulin stimulus	BP	NA	NA	NA	NA	NA	NA	NA	NA	NA	NA	NA	NA	1	0.847239	0.89095	LPIN3	NA	NA	NA	NA	1	0.381759	0.476324	LPIN3	6	0.485486	0.769112	SHC1/PDK4/SIK2/IRS2/RAB8B/IGF1R	1	0.951402	0.974568	PDK4	5	0.118736	0.636797	SHC1/SIK2/IRS2/RAB8B/IGF1R	6	0.273261	0.729688	SHC1/HDAC9/UCP2/IRS2/RAB8B/IGF1R	2	0.656679	0.802264	HDAC9/UCP2	4	0.167015	0.59723	SHC1/IRS2/RAB8B/IGF1R	5	0.194026	0.730889	RPE65/SIK2/OSBPL8/MYO5A/IGF1R	1	0.709836	0.774012	RPE65	4	0.113643	0.664468	SIK2/OSBPL8/MYO5A/IGF1R	5	0.713749	0.867067	FOXO6/SH2B2/VWA2/SORL1/TBC1D4	4	0.634878	0.782387	FOXO6/VWA2/SORL1/TBC1D4	1	0.802347	0.860021	SH2B2	3	0.609797	0.761289	SLC9A1/WDTC1/IGF2	1	0.796185	0.833578	IGF2	2	0.464166	0.674078	SLC9A1/WDTC1
GO:0033002	muscle cell proliferation	BP	2	0.666357	0.807346	TGFBR2/IGF1	2	0.410655	0.581323	TGFBR2/IGF1	NA	NA	NA	NA	3	0.301282	0.573218	HDAC4/PDGFD/IGF1	2	0.418765	0.637142	PDGFD/IGF1	1	0.391766	0.483737	HDAC4	6	0.485486	0.769112	HDAC4/MYB/GPER1/FGFR1/ABCC4/CYBA	3	0.575516	0.772754	MYB/ABCC4/CYBA	3	0.481651	0.736325	HDAC4/GPER1/FGFR1	5	0.473359	0.754375	HDAC4/MYB/FGFR1/ABCC4/CYBA	3	0.406629	0.676845	MYB/ABCC4/CYBA	2	0.652288	0.761148	HDAC4/FGFR1	2	0.829619	0.898655	HDAC4/FGFR1	NA	NA	NA	NA	2	0.571075	0.745387	HDAC4/FGFR1	12	0.0164976	0.121703	PTAFR/TGFBR3/HDAC4/TGFBR2/EDN1/AIF1/CCN4/IL18/IGF1/ABCC4/MMP2/CYBA	10	0.0120896	0.0852382	PTAFR/TGFBR3/TGFBR2/AIF1/CCN4/IL18/IGF1/ABCC4/MMP2/CYBA	2	0.478322	0.706806	HDAC4/EDN1	7	0.0443653	0.407973	MTOR/ID2/HDAC4/FOXC1/HEY2/OGN/CCL5	5	0.0236633	0.22391	ID2/FOXC1/HEY2/OGN/CCL5	2	0.48143	0.679739	MTOR/HDAC4
GO:0009119	ribonucleoside metabolic process	BP	1	0.657806	0.803952	NT5E	1	0.483556	0.632365	NT5E	NA	NA	NA	NA	2	0.226159	0.531187	NT5E/NUDT18	2	0.14349	0.511766	NT5E/NUDT18	NA	NA	NA	NA	3	0.485909	0.769112	CARD11/DLG2/NFS1	1	0.755717	0.877373	CARD11	2	0.342646	0.690828	DLG2/NFS1	1	0.882957	0.922964	NUDT18	1	0.663133	0.802953	NUDT18	NA	NA	NA	NA	NA	NA	NA	NA	NA	NA	NA	NA	NA	NA	NA	NA	5	0.145716	0.469353	MAGI3/NT5E/CARD11/GIMAP7/NFS1	3	0.331875	0.610709	NT5E/CARD11/GIMAP7	2	0.172681	0.650689	MAGI3/NFS1	NA	NA	NA	NA	NA	NA	NA	NA	NA	NA	NA	NA
GO:0030038	contractile actin filament bundle assembly	BP	1	0.657806	0.803952	TAC1	1	0.483556	0.632365	TAC1	NA	NA	NA	NA	1	0.591049	0.746052	TAC1	1	0.48496	0.664437	TAC1	NA	NA	NA	NA	3	0.485909	0.769112	CCN2/TAC1/NF2	2	0.407519	0.666149	CCN2/TAC1	1	0.706196	0.816101	NF2	2	0.621542	0.792128	TAC1/NF2	1	0.658831	0.802953	TAC1	1	0.643564	0.758072	NF2	NA	NA	NA	NA	NA	NA	NA	NA	NA	NA	NA	NA	1	0.941316	0.976214	TAC1	1	0.872774	0.923551	TAC1	NA	NA	NA	NA	3	0.188712	0.570184	MTOR/SLC9A1/TAC1	1	0.530901	0.634412	TAC1	2	0.170942	0.557643	MTOR/SLC9A1
GO:0043149	stress fiber assembly	BP	1	0.657806	0.803952	TAC1	1	0.483556	0.632365	TAC1	NA	NA	NA	NA	1	0.591049	0.746052	TAC1	1	0.48496	0.664437	TAC1	NA	NA	NA	NA	3	0.485909	0.769112	CCN2/TAC1/NF2	2	0.407519	0.666149	CCN2/TAC1	1	0.706196	0.816101	NF2	2	0.621542	0.792128	TAC1/NF2	1	0.658831	0.802953	TAC1	1	0.643564	0.758072	NF2	NA	NA	NA	NA	NA	NA	NA	NA	NA	NA	NA	NA	1	0.941316	0.976214	TAC1	1	0.872774	0.923551	TAC1	NA	NA	NA	NA	3	0.188712	0.570184	MTOR/SLC9A1/TAC1	1	0.530901	0.634412	TAC1	2	0.170942	0.557643	MTOR/SLC9A1
GO:0048259	regulation of receptor-mediated endocytosis	BP	2	0.287413	0.622663	C3/APOC1	2	0.139925	0.386847	C3/APOC1	NA	NA	NA	NA	1	0.573421	0.736089	APOC1	1	0.468576	0.660191	APOC1	NA	NA	NA	NA	3	0.485909	0.769112	EGF/C3/APOC1	3	0.163329	0.512668	EGF/C3/APOC1	NA	NA	NA	NA	1	0.86736	0.915168	APOC1	1	0.641067	0.791288	APOC1	NA	NA	NA	NA	2	0.408591	0.74177	ATAD1/APOC1	1	0.429389	0.613168	APOC1	1	0.570876	0.745387	ATAD1	5	0.145716	0.469353	SYK/GSG1L/PLCG2/C3/APOC1	5	0.0527843	0.227643	SYK/GSG1L/PLCG2/C3/APOC1	NA	NA	NA	NA	1	0.763763	0.843261	SFRP4	1	0.513839	0.623488	SFRP4	NA	NA	NA	NA
GO:0051196	regulation of coenzyme metabolic process	BP	1	0.657806	0.803952	IGF1	1	0.483556	0.632365	IGF1	NA	NA	NA	NA	3	0.0144379	0.394834	HDAC4/IGF1/PPARA	1	0.3175	0.579071	IGF1	2	0.00759597	0.195442	HDAC4/PPARA	3	0.485909	0.769112	HDAC4/PFKFB4/PDK4	1	0.755717	0.877373	PDK4	2	0.342646	0.690828	HDAC4/PFKFB4	2	0.339633	0.729688	PFKFB2/HDAC4	1	0.461575	0.698257	PFKFB2	1	0.447833	0.666903	HDAC4	2	0.206811	0.730889	SLC25A12/HDAC4	NA	NA	NA	NA	2	0.0914669	0.664468	SLC25A12/HDAC4	3	0.529681	0.769111	PFKFB2/HDAC4/IGF1	2	0.606484	0.766245	PFKFB2/IGF1	1	0.53027	0.734221	HDAC4	1	0.581824	0.748565	HDAC4	NA	NA	NA	NA	1	0.350916	0.614368	HDAC4
GO:0062014	negative regulation of small molecule metabolic process	BP	2	0.287413	0.622663	DNAJC15/APOC1	2	0.139925	0.386847	DNAJC15/APOC1	NA	NA	NA	NA	3	0.0465068	0.457144	HDAC4/APOC1/PPARA	1	0.451675	0.652779	APOC1	2	0.0180333	0.235413	HDAC4/PPARA	3	0.485909	0.769112	PLEK/HDAC4/APOC1	2	0.407519	0.666149	PLEK/APOC1	1	0.706196	0.816101	HDAC4	2	0.567583	0.768085	HDAC4/APOC1	1	0.622385	0.782893	APOC1	1	0.607113	0.740831	HDAC4	5	0.0105569	0.518302	CLK2/ATP2B4/SLC25A12/HDAC4/APOC1	2	0.0984939	0.447075	CLK2/APOC1	3	0.0457158	0.664468	ATP2B4/SLC25A12/HDAC4	5	0.145716	0.469353	PLEK/HDAC4/DNAJC15/PLIN5/APOC1	3	0.331875	0.610709	PLEK/DNAJC15/APOC1	2	0.172681	0.650689	HDAC4/PLIN5	3	0.154061	0.570184	WDTC1/HDAC4/DNAJC15	1	0.496162	0.613565	DNAJC15	2	0.146343	0.557643	WDTC1/HDAC4
GO:1904019	epithelial cell apoptotic process	BP	3	0.0904398	0.532239	TGFBR2/PIK3CG/MDK	2	0.139925	0.386847	TGFBR2/PIK3CG	1	0.335332	0.58976	MDK	NA	NA	NA	NA	NA	NA	NA	NA	NA	NA	NA	NA	3	0.485909	0.769112	GPER1/MDK/SRSF6	1	0.755717	0.877373	SRSF6	2	0.342646	0.690828	GPER1/MDK	NA	NA	NA	NA	NA	NA	NA	NA	NA	NA	NA	NA	1	0.776973	0.867659	BID	1	0.448873	0.624017	BID	NA	NA	NA	NA	4	0.302899	0.667979	TGFBR2/PIK3CG/MDK/SRSF6	3	0.331875	0.610709	TGFBR2/PIK3CG/SRSF6	1	0.53027	0.734221	MDK	2	0.448897	0.682929	MTOR/SFRP4	1	0.535073	0.636378	SFRP4	1	0.532132	0.700935	MTOR
GO:1904892	regulation of STAT cascade	BP	1	0.657806	0.803952	IGF1	1	0.483556	0.632365	IGF1	NA	NA	NA	NA	1	0.559706	0.729711	IGF1	1	0.455949	0.655671	IGF1	NA	NA	NA	NA	3	0.485909	0.769112	PTPRC/EGF/NF2	2	0.407519	0.666149	PTPRC/EGF	1	0.706196	0.816101	NF2	3	0.300127	0.729688	KIT/CRLF3/NF2	2	0.255912	0.63984	KIT/CRLF3	1	0.611865	0.743852	NF2	NA	NA	NA	NA	NA	NA	NA	NA	NA	NA	NA	NA	5	0.145716	0.469353	PTPRC/KIT/CSF1R/IL18/IGF1	5	0.0527843	0.227643	PTPRC/KIT/CSF1R/IL18/IGF1	NA	NA	NA	NA	3	0.158277	0.570184	HSF1/CTF1/CCL5	2	0.151337	0.396392	CTF1/CCL5	1	0.497777	0.686298	HSF1
GO:0002691	regulation of cellular extravasation	BP	1	0.237031	0.607564	MDK	NA	NA	NA	NA	1	0.0979167	0.510343	MDK	1	0.172121	0.503235	PDGFD	1	0.130785	0.508778	PDGFD	NA	NA	NA	NA	1	0.488106	0.769112	MDK	NA	NA	NA	NA	1	0.26582	0.656786	MDK	NA	NA	NA	NA	NA	NA	NA	NA	NA	NA	NA	NA	1	0.268947	0.734578	RIPOR2	NA	NA	NA	NA	1	0.171029	0.664468	RIPOR2	3	0.0318311	0.197135	PTAFR/MDK/PLVAP	2	0.0924454	0.325591	PTAFR/PLVAP	1	0.173555	0.650689	MDK	NA	NA	NA	NA	NA	NA	NA	NA	NA	NA	NA	NA
GO:0015813	L-glutamate transmembrane transport	BP	NA	NA	NA	NA	NA	NA	NA	NA	NA	NA	NA	NA	NA	NA	NA	NA	NA	NA	NA	NA	NA	NA	NA	NA	1	0.488106	0.769112	SLC25A13	1	0.299224	0.597001	SLC25A13	NA	NA	NA	NA	1	0.421597	0.734147	SLC25A13	1	0.24247	0.627998	SLC25A13	NA	NA	NA	NA	1	0.318146	0.734578	SLC25A12	NA	NA	NA	NA	1	0.204899	0.664468	SLC25A12	NA	NA	NA	NA	NA	NA	NA	NA	NA	NA	NA	NA	NA	NA	NA	NA	NA	NA	NA	NA	NA	NA	NA	NA
GO:0021680	cerebellar Purkinje cell layer development	BP	1	0.237031	0.607564	SEZ6L	1	0.15355	0.401842	SEZ6L	NA	NA	NA	NA	NA	NA	NA	NA	NA	NA	NA	NA	NA	NA	NA	NA	1	0.488106	0.769112	FAIM2	NA	NA	NA	NA	1	0.26582	0.656786	FAIM2	1	0.421597	0.734147	FAIM2	NA	NA	NA	NA	1	0.233858	0.598375	FAIM2	NA	NA	NA	NA	NA	NA	NA	NA	NA	NA	NA	NA	1	0.510974	0.75793	SEZ6L	1	0.405561	0.650869	SEZ6L	NA	NA	NA	NA	1	0.323658	0.627118	FAIM2	NA	NA	NA	NA	1	0.176223	0.557643	FAIM2
GO:0021895	cerebral cortex neuron differentiation	BP	NA	NA	NA	NA	NA	NA	NA	NA	NA	NA	NA	NA	1	0.197797	0.5163	LHX6	1	0.150871	0.516789	LHX6	NA	NA	NA	NA	1	0.488106	0.769112	ID4	1	0.299224	0.597001	ID4	NA	NA	NA	NA	2	0.0930061	0.729688	ID4/ASCL1	2	0.0280577	0.519068	ID4/ASCL1	NA	NA	NA	NA	NA	NA	NA	NA	NA	NA	NA	NA	NA	NA	NA	NA	NA	NA	NA	NA	NA	NA	NA	NA	NA	NA	NA	NA	NA	NA	NA	NA	NA	NA	NA	NA	NA	NA	NA	NA
GO:0022010	central nervous system myelination	BP	NA	NA	NA	NA	NA	NA	NA	NA	NA	NA	NA	NA	NA	NA	NA	NA	NA	NA	NA	NA	NA	NA	NA	NA	1	0.488106	0.769112	ID4	1	0.299224	0.597001	ID4	NA	NA	NA	NA	1	0.344907	0.729688	ID4	1	0.193089	0.625124	ID4	NA	NA	NA	NA	NA	NA	NA	NA	NA	NA	NA	NA	NA	NA	NA	NA	NA	NA	NA	NA	NA	NA	NA	NA	NA	NA	NA	NA	NA	NA	NA	NA	NA	NA	NA	NA	NA	NA	NA	NA
GO:0031645	negative regulation of neurological system process	BP	NA	NA	NA	NA	NA	NA	NA	NA	NA	NA	NA	NA	NA	NA	NA	NA	NA	NA	NA	NA	NA	NA	NA	NA	1	0.488106	0.769112	GLRA1	NA	NA	NA	NA	1	0.26582	0.656786	GLRA1	NA	NA	NA	NA	NA	NA	NA	NA	NA	NA	NA	NA	NA	NA	NA	NA	NA	NA	NA	NA	NA	NA	NA	NA	NA	NA	NA	NA	NA	NA	NA	NA	NA	NA	NA	NA	2	0.0433558	0.40208	TNFRSF21/AVPR1A	1	0.155315	0.396392	AVPR1A	1	0.15414	0.557643	TNFRSF21
GO:0032291	axon ensheathment in central nervous system	BP	NA	NA	NA	NA	NA	NA	NA	NA	NA	NA	NA	NA	NA	NA	NA	NA	NA	NA	NA	NA	NA	NA	NA	NA	1	0.488106	0.769112	ID4	1	0.299224	0.597001	ID4	NA	NA	NA	NA	1	0.344907	0.729688	ID4	1	0.193089	0.625124	ID4	NA	NA	NA	NA	NA	NA	NA	NA	NA	NA	NA	NA	NA	NA	NA	NA	NA	NA	NA	NA	NA	NA	NA	NA	NA	NA	NA	NA	NA	NA	NA	NA	NA	NA	NA	NA	NA	NA	NA	NA
GO:0032647	regulation of interferon-alpha production	BP	NA	NA	NA	NA	NA	NA	NA	NA	NA	NA	NA	NA	NA	NA	NA	NA	NA	NA	NA	NA	NA	NA	NA	NA	1	0.488106	0.769112	HAVCR2	1	0.299224	0.597001	HAVCR2	NA	NA	NA	NA	1	0.421597	0.734147	HAVCR2	1	0.24247	0.627998	HAVCR2	NA	NA	NA	NA	NA	NA	NA	NA	NA	NA	NA	NA	NA	NA	NA	NA	4	0.00476982	0.0505456	TLR3/HAVCR2/LILRA4/TLR7	4	0.00152987	0.0174016	TLR3/HAVCR2/LILRA4/TLR7	NA	NA	NA	NA	NA	NA	NA	NA	NA	NA	NA	NA	NA	NA	NA	NA
GO:0032733	positive regulation of interleukin-10 production	BP	NA	NA	NA	NA	NA	NA	NA	NA	NA	NA	NA	NA	NA	NA	NA	NA	NA	NA	NA	NA	NA	NA	NA	NA	1	0.488106	0.769112	LGALS9	1	0.299224	0.597001	LGALS9	NA	NA	NA	NA	NA	NA	NA	NA	NA	NA	NA	NA	NA	NA	NA	NA	NA	NA	NA	NA	NA	NA	NA	NA	NA	NA	NA	NA	4	0.00476982	0.0505456	TREM2/SYK/LGALS9/SASH3	4	0.00152987	0.0174016	TREM2/SYK/LGALS9/SASH3	NA	NA	NA	NA	NA	NA	NA	NA	NA	NA	NA	NA	NA	NA	NA	NA
GO:0042759	long-chain fatty acid biosynthetic process	BP	NA	NA	NA	NA	NA	NA	NA	NA	NA	NA	NA	NA	NA	NA	NA	NA	NA	NA	NA	NA	NA	NA	NA	NA	1	0.488106	0.769112	ELOVL6	NA	NA	NA	NA	1	0.26582	0.656786	ELOVL6	NA	NA	NA	NA	NA	NA	NA	NA	NA	NA	NA	NA	1	0.306165	0.734578	MYO5A	NA	NA	NA	NA	1	0.196562	0.664468	MYO5A	NA	NA	NA	NA	NA	NA	NA	NA	NA	NA	NA	NA	NA	NA	NA	NA	NA	NA	NA	NA	NA	NA	NA	NA
GO:0044550	secondary metabolite biosynthetic process	BP	NA	NA	NA	NA	NA	NA	NA	NA	NA	NA	NA	NA	NA	NA	NA	NA	NA	NA	NA	NA	NA	NA	NA	NA	1	0.488106	0.769112	CTNS	1	0.299224	0.597001	CTNS	NA	NA	NA	NA	2	0.0854881	0.729688	RAPGEF2/CTNS	1	0.223089	0.627998	CTNS	1	0.215064	0.597267	RAPGEF2	1	0.293973	0.734578	MYO5A	NA	NA	NA	NA	1	0.188139	0.664468	MYO5A	1	0.510974	0.75793	CTNS	1	0.405561	0.650869	CTNS	NA	NA	NA	NA	NA	NA	NA	NA	NA	NA	NA	NA	NA	NA	NA	NA
GO:0045943	positive regulation of transcription by RNA polymerase I	BP	1	0.237031	0.607564	ERBB2	NA	NA	NA	NA	1	0.0979167	0.510343	ERBB2	1	0.206179	0.518512	ERBB2	NA	NA	NA	NA	1	0.0573846	0.242801	ERBB2	1	0.488106	0.769112	RASL11A	1	0.299224	0.597001	RASL11A	NA	NA	NA	NA	1	0.421597	0.734147	RASL11A	1	0.24247	0.627998	RASL11A	NA	NA	NA	NA	NA	NA	NA	NA	NA	NA	NA	NA	NA	NA	NA	NA	1	0.510974	0.75793	ERBB2	NA	NA	NA	NA	1	0.173555	0.650689	ERBB2	1	0.323658	0.627118	MTOR	NA	NA	NA	NA	1	0.176223	0.557643	MTOR
GO:0046599	regulation of centriole replication	BP	NA	NA	NA	NA	NA	NA	NA	NA	NA	NA	NA	NA	NA	NA	NA	NA	NA	NA	NA	NA	NA	NA	NA	NA	1	0.488106	0.769112	STIL	1	0.299224	0.597001	STIL	NA	NA	NA	NA	1	0.37673	0.729688	STIL	1	0.213214	0.627998	STIL	NA	NA	NA	NA	NA	NA	NA	NA	NA	NA	NA	NA	NA	NA	NA	NA	NA	NA	NA	NA	NA	NA	NA	NA	NA	NA	NA	NA	NA	NA	NA	NA	NA	NA	NA	NA	NA	NA	NA	NA
GO:0048596	embryonic camera-type eye morphogenesis	BP	2	0.0291858	0.304138	TWIST1/WNT16	2	0.0117994	0.152772	TWIST1/WNT16	NA	NA	NA	NA	2	0.0217809	0.421937	TWIST1/WNT16	2	0.0124298	0.398347	TWIST1/WNT16	NA	NA	NA	NA	1	0.488106	0.769112	WNT16	1	0.299224	0.597001	WNT16	NA	NA	NA	NA	1	0.421597	0.734147	WNT16	1	0.24247	0.627998	WNT16	NA	NA	NA	NA	NA	NA	NA	NA	NA	NA	NA	NA	NA	NA	NA	NA	2	0.155128	0.488717	TWIST1/WNT16	2	0.0924454	0.325591	TWIST1/WNT16	NA	NA	NA	NA	NA	NA	NA	NA	NA	NA	NA	NA	NA	NA	NA	NA
GO:0048714	positive regulation of oligodendrocyte differentiation	BP	1	0.237031	0.607564	MDK	NA	NA	NA	NA	1	0.0979167	0.510343	MDK	NA	NA	NA	NA	NA	NA	NA	NA	NA	NA	NA	NA	1	0.488106	0.769112	MDK	NA	NA	NA	NA	1	0.26582	0.656786	MDK	NA	NA	NA	NA	NA	NA	NA	NA	NA	NA	NA	NA	NA	NA	NA	NA	NA	NA	NA	NA	NA	NA	NA	NA	1	0.510974	0.75793	MDK	NA	NA	NA	NA	1	0.173555	0.650689	MDK	1	0.247491	0.586665	MTOR	NA	NA	NA	NA	1	0.131471	0.557643	MTOR
GO:0048730	epidermis morphogenesis	BP	NA	NA	NA	NA	NA	NA	NA	NA	NA	NA	NA	NA	NA	NA	NA	NA	NA	NA	NA	NA	NA	NA	NA	NA	1	0.488106	0.769112	GORAB	1	0.299224	0.597001	GORAB	NA	NA	NA	NA	1	0.421597	0.734147	GORAB	1	0.24247	0.627998	GORAB	NA	NA	NA	NA	NA	NA	NA	NA	NA	NA	NA	NA	NA	NA	NA	NA	NA	NA	NA	NA	NA	NA	NA	NA	NA	NA	NA	NA	2	0.0565987	0.438414	SOSTDC1/KRT17	2	0.0159468	0.191836	SOSTDC1/KRT17	NA	NA	NA	NA
GO:0050926	regulation of positive chemotaxis	BP	NA	NA	NA	NA	NA	NA	NA	NA	NA	NA	NA	NA	NA	NA	NA	NA	NA	NA	NA	NA	NA	NA	NA	NA	1	0.488106	0.769112	VEGFD	1	0.299224	0.597001	VEGFD	NA	NA	NA	NA	1	0.421597	0.734147	VEGFD	1	0.24247	0.627998	VEGFD	NA	NA	NA	NA	NA	NA	NA	NA	NA	NA	NA	NA	NA	NA	NA	NA	NA	NA	NA	NA	NA	NA	NA	NA	NA	NA	NA	NA	NA	NA	NA	NA	NA	NA	NA	NA	NA	NA	NA	NA
GO:0071280	cellular response to copper ion	BP	NA	NA	NA	NA	NA	NA	NA	NA	NA	NA	NA	NA	NA	NA	NA	NA	NA	NA	NA	NA	NA	NA	NA	NA	1	0.488106	0.769112	AQP1	1	0.299224	0.597001	AQP1	NA	NA	NA	NA	1	0.392059	0.734147	AQP1	1	0.223089	0.627998	AQP1	NA	NA	NA	NA	1	0.293973	0.734578	AQP1	1	0.129095	0.456723	AQP1	NA	NA	NA	NA	NA	NA	NA	NA	NA	NA	NA	NA	NA	NA	NA	NA	1	0.299163	0.611701	HSF1	NA	NA	NA	NA	1	0.161566	0.557643	HSF1
GO:0086013	membrane repolarization during cardiac muscle cell action potential	BP	NA	NA	NA	NA	NA	NA	NA	NA	NA	NA	NA	NA	NA	NA	NA	NA	NA	NA	NA	NA	NA	NA	NA	NA	1	0.488106	0.769112	KCNJ2	1	0.299224	0.597001	KCNJ2	NA	NA	NA	NA	NA	NA	NA	NA	NA	NA	NA	NA	NA	NA	NA	NA	NA	NA	NA	NA	NA	NA	NA	NA	NA	NA	NA	NA	2	0.155128	0.488717	KCNQ1/KCNJ5	2	0.0924454	0.325591	KCNQ1/KCNJ5	NA	NA	NA	NA	1	0.323658	0.627118	KCNH2	NA	NA	NA	NA	1	0.176223	0.557643	KCNH2
GO:0097320	plasma membrane tubulation	BP	NA	NA	NA	NA	NA	NA	NA	NA	NA	NA	NA	NA	NA	NA	NA	NA	NA	NA	NA	NA	NA	NA	NA	NA	1	0.488106	0.769112	SNX33	NA	NA	NA	NA	1	0.26582	0.656786	SNX33	1	0.407011	0.734147	SNX33	NA	NA	NA	NA	1	0.224518	0.597267	SNX33	2	0.0501447	0.704115	SNX33/FCHO1	1	0.135098	0.456723	FCHO1	1	0.196562	0.664468	SNX33	1	0.510974	0.75793	BIN2	1	0.405561	0.650869	BIN2	NA	NA	NA	NA	NA	NA	NA	NA	NA	NA	NA	NA	NA	NA	NA	NA
GO:1903792	negative regulation of anion transport	BP	NA	NA	NA	NA	NA	NA	NA	NA	NA	NA	NA	NA	NA	NA	NA	NA	NA	NA	NA	NA	NA	NA	NA	NA	1	0.488106	0.769112	IRS2	NA	NA	NA	NA	1	0.26582	0.656786	IRS2	1	0.407011	0.734147	IRS2	NA	NA	NA	NA	1	0.224518	0.597267	IRS2	NA	NA	NA	NA	NA	NA	NA	NA	NA	NA	NA	NA	NA	NA	NA	NA	NA	NA	NA	NA	NA	NA	NA	NA	2	0.0520426	0.42871	MTOR/SFRP4	1	0.170202	0.406773	SFRP4	1	0.168926	0.557643	MTOR
GO:1903959	regulation of anion transmembrane transport	BP	NA	NA	NA	NA	NA	NA	NA	NA	NA	NA	NA	NA	NA	NA	NA	NA	NA	NA	NA	NA	NA	NA	NA	NA	1	0.488106	0.769112	IRS2	NA	NA	NA	NA	1	0.26582	0.656786	IRS2	1	0.421597	0.734147	IRS2	NA	NA	NA	NA	1	0.233858	0.598375	IRS2	NA	NA	NA	NA	NA	NA	NA	NA	NA	NA	NA	NA	1	0.510974	0.75793	PTAFR	1	0.405561	0.650869	PTAFR	NA	NA	NA	NA	1	0.323658	0.627118	MTOR	NA	NA	NA	NA	1	0.176223	0.557643	MTOR
GO:0006470	protein dephosphorylation	BP	3	0.682388	0.817082	PTPRF/STYXL1/PTPN6	1	0.887867	0.904619	PTPN6	2	0.387178	0.609767	PTPRF/STYXL1	2	0.799907	0.862457	STYXL1/DMPK	NA	NA	NA	NA	2	0.176335	0.339133	STYXL1/DMPK	9	0.488138	0.769112	RCAN3/CDC14A/PTPRC/SLC39A10/MTMR14/PPM1K/PTPN6/SSH1/MTMR1	6	0.309714	0.601189	RCAN3/CDC14A/PTPRC/SLC39A10/MTMR14/PTPN6	3	0.764906	0.844294	PPM1K/SSH1/MTMR1	7	0.549871	0.766034	SLC39A10/PPM1K/PTPRB/PTPRQ/PPP1R16B/PPEF1/MTMR1	4	0.478131	0.709918	SLC39A10/PTPRB/PTPRQ/PPEF1	3	0.66769	0.771664	PPM1K/PPP1R16B/MTMR1	4	0.725485	0.84113	PPM1K/PTPN6/RGN/MTMR1	1	0.862188	0.883978	PTPN6	3	0.567095	0.744293	PPM1K/RGN/MTMR1	7	0.813161	0.913546	GBA/PTPRC/BOD1L1/RCAN2/PPP1R3C/PTPN6/NCKAP1L	7	0.503516	0.713227	GBA/PTPRC/BOD1L1/RCAN2/PPP1R3C/PTPN6/NCKAP1L	NA	NA	NA	NA	4	0.740341	0.831333	MTOR/PTPRF/PPP1R3C/PPP2R5B	1	0.921736	0.935853	PPP1R3C	3	0.45536	0.667805	MTOR/PTPRF/PPP2R5B
GO:0022604	regulation of cell morphogenesis	BP	7	0.317311	0.625605	BCL11A/SEMA4F/ARHGAP15/MDK/ULK2/ANKRD27/ITGB2	3	0.66904	0.74435	BCL11A/ARHGAP15/ITGB2	4	0.161022	0.510343	SEMA4F/MDK/ULK2/ANKRD27	2	0.948635	0.960518	OLFM4/ANKRD27	1	0.970168	0.971611	OLFM4	1	0.702204	0.718815	ANKRD27	14	0.491344	0.772783	TNR/SEMA4F/HECW2/OSTN/ANXA1/DNMBP/MDK/BCL9L/MYO9A/TNFRSF12A/CACNG7/CHODL/CRKL/ARHGAP4	5	0.855677	0.921709	HECW2/OSTN/ANXA1/CHODL/ARHGAP4	9	0.182172	0.636797	TNR/SEMA4F/DNMBP/MDK/BCL9L/MYO9A/TNFRSF12A/CACNG7/CRKL	12	0.408947	0.734147	TRIM46/HECW2/OSTN/KIT/RAPGEF2/FSTL4/CUX1/BCL9L/ARHGAP35/CACNG7/CRKL/MYH9	4	0.811902	0.878798	TRIM46/HECW2/OSTN/KIT	8	0.166733	0.59723	RAPGEF2/FSTL4/CUX1/BCL9L/ARHGAP35/CACNG7/CRKL/MYH9	5	0.885018	0.930502	HECW2/OSTN/CCL3/CRKL/MCF2	3	0.593795	0.705768	HECW2/OSTN/CCL3	2	0.947218	0.960575	CRKL/MCF2	14	0.590551	0.805477	LRP8/BCL11A/SEMA4F/TTL/ARHGAP15/RND3/HECW2/KIT/CSF1R/FGD2/MDK/ADAM10/ANKRD27/ITGB2	11	0.490678	0.705633	LRP8/BCL11A/TTL/ARHGAP15/RND3/HECW2/KIT/CSF1R/FGD2/ADAM10/ITGB2	3	0.753754	0.835754	SEMA4F/MDK/ANKRD27	6	0.798311	0.862907	BCL11A/NEFL/ARHGAP44/ULK2/ARHGAP35/MCF2	1	0.981808	0.985328	BCL11A	5	0.349624	0.614368	NEFL/ARHGAP44/ULK2/ARHGAP35/MCF2
GO:0099173	postsynapse organization	BP	NA	NA	NA	NA	NA	NA	NA	NA	NA	NA	NA	NA	NA	NA	NA	NA	NA	NA	NA	NA	NA	NA	NA	NA	5	0.491632	0.772783	DLG2/SSH1/IGF1R/NLGN2/CRKL	NA	NA	NA	NA	5	0.064403	0.566731	DLG2/SSH1/IGF1R/NLGN2/CRKL	2	0.888948	0.926286	IGF1R/NLGN2	NA	NA	NA	NA	2	0.544675	0.717388	IGF1R/NLGN2	1	0.928699	0.951603	IGF1R	NA	NA	NA	NA	1	0.794268	0.865511	IGF1R	2	0.959893	0.98786	LRP8/ADAM10	2	0.878281	0.927197	LRP8/ADAM10	NA	NA	NA	NA	3	0.498443	0.70538	LHFPL4/NEFL/ARHGAP44	NA	NA	NA	NA	3	0.146797	0.557643	LHFPL4/NEFL/ARHGAP44
GO:0016569	covalent chromatin modification	BP	5	0.586026	0.762622	BRPF1/TWIST1/HSF4/UHRF1/SUV39H1	4	0.391053	0.567359	BRPF1/TWIST1/UHRF1/SUV39H1	1	0.864131	0.873109	HSF4	6	0.272996	0.555954	HDAC4/CCNA2/TWIST1/VRK1/HSF4/SUV39H1	3	0.634965	0.739257	TWIST1/VRK1/SUV39H1	3	0.10123	0.280484	HDAC4/CCNA2/HSF4	13	0.492246	0.772783	PRDM16/ASH1L/NCOA1/MTA3/HDAC4/SETD5/WDR82/NSD2/MYB/KDM7A/CBX8/SIRT7/HUWE1	3	0.966586	0.98221	MYB/CBX8/SIRT7	10	0.0697416	0.59185	PRDM16/ASH1L/NCOA1/MTA3/HDAC4/SETD5/WDR82/NSD2/KDM7A/HUWE1	15	0.0934762	0.729688	ASH1L/KDM5B/NCOA1/HDAC4/SETD5/WDR82/MYB/HDAC9/AUTS2/KDM7A/MLLT6/SMAD4/KDM4B/HUWE1/MECP2	2	0.969718	0.978407	MYB/HDAC9	13	0.00166351	0.284821	ASH1L/KDM5B/NCOA1/HDAC4/SETD5/WDR82/AUTS2/KDM7A/MLLT6/SMAD4/KDM4B/HUWE1/MECP2	5	0.852911	0.911194	KDM1A/NCOA1/HDAC4/CBX8/SIRT7	2	0.788509	0.834315	CBX8/SIRT7	3	0.813604	0.873461	KDM1A/NCOA1/HDAC4	11	0.791506	0.902845	PRDM16/TAF5L/EPC2/HDAC4/BRPF1/TWIST1/NACC2/SPI1/ATM/SETDB2/HSF4	7	0.86411	0.917736	TAF5L/EPC2/BRPF1/TWIST1/SPI1/ATM/SETDB2	4	0.491735	0.71327	PRDM16/HDAC4/NACC2/HSF4	7	0.609424	0.761289	HDAC4/NSD1/SIRT3/IGF2/NAA60/HSF4/NCOA3	1	0.977123	0.982584	IGF2	6	0.162305	0.557643	HDAC4/NSD1/SIRT3/NAA60/HSF4/NCOA3
GO:0006936	muscle contraction	BP	3	0.684671	0.818139	GPD1L/PIK3CG/HCN4	2	0.640884	0.729261	GPD1L/PIK3CG	1	0.742651	0.783611	HCN4	3	0.559736	0.729711	HDAC4/GPD1L/DMPK	1	0.888471	0.902687	GPD1L	2	0.171545	0.338398	HDAC4/DMPK	9	0.49234	0.772783	HDAC4/ADRA2C/NMU/GLRA1/CCN2/GPER1/SPX/EDNRB/KCNJ2	5	0.488399	0.714889	NMU/CCN2/SPX/EDNRB/KCNJ2	4	0.569896	0.770254	HDAC4/ADRA2C/GLRA1/GPER1	6	0.685595	0.821293	HDAC4/KIT/NMU/NPNT/GSTO1/SPX	4	0.464436	0.700985	KIT/NMU/NPNT/SPX	2	0.852463	0.887064	HDAC4/GSTO1	5	0.528454	0.770577	GSTM2/HDAC4/SCN4B/EDNRB/HCN4	1	0.857243	0.879413	EDNRB	4	0.327829	0.664468	GSTM2/HDAC4/SCN4B/HCN4	11	0.312201	0.671061	PTAFR/NEB/HDAC4/GPD1L/KIT/ADRB2/EDN1/PIK3CG/KCNQ1/KCNJ5/SMTN	8	0.355756	0.625021	PTAFR/NEB/GPD1L/KIT/ADRB2/PIK3CG/KCNQ1/KCNJ5	3	0.451319	0.704854	HDAC4/EDN1/SMTN	11	0.0106203	0.266291	MTOR/SLC9A1/ZC3H12A/ARHGEF11/DES/HDAC4/PLN/KCNH2/HCN4/MYH11/MYL9	5	0.101366	0.377223	ZC3H12A/DES/PLN/MYH11/MYL9	6	0.0361603	0.557643	MTOR/SLC9A1/ARHGEF11/HDAC4/KCNH2/HCN4
GO:0045089	positive regulation of innate immune response	BP	3	0.684671	0.818139	MARCO/ITGAM/ITGB2	3	0.368455	0.551407	MARCO/ITGAM/ITGB2	NA	NA	NA	NA	1	0.909321	0.93297	MARCO	1	0.831568	0.857913	MARCO	NA	NA	NA	NA	9	0.49234	0.772783	CTSS/ANKRD17/DDX60/HMGB2/HAVCR2/HLA-E/CARD11/CYBA/CD226	7	0.178203	0.519779	CTSS/DDX60/HAVCR2/HLA-E/CARD11/CYBA/CD226	2	0.912198	0.935312	ANKRD17/HMGB2	6	0.485909	0.756998	S100A8/PUM2/ANKRD17/HAVCR2/CYBA/CD226	4	0.317573	0.647951	S100A8/HAVCR2/CYBA/CD226	2	0.76113	0.825364	PUM2/ANKRD17	1	0.981336	0.985889	PUM1	NA	NA	NA	NA	1	0.907789	0.933804	PUM1	17	0.0110028	0.0935436	CTSS/MARCO/HMGB2/TLR3/HAVCR2/HLA-E/CNPY3/CARD11/SYK/ITGAM/PLCG2/CYBA/PVR/LILRA4/ITGB2/TLR7/BTK	15	0.00311235	0.0290129	CTSS/MARCO/TLR3/HAVCR2/HLA-E/CNPY3/CARD11/SYK/ITGAM/PLCG2/CYBA/LILRA4/ITGB2/TLR7/BTK	2	0.71187	0.814271	HMGB2/PVR	5	0.37039	0.647609	MARCO/RFTN1/ANKRD17/TMEM173/CCL5	4	0.141713	0.388021	MARCO/RFTN1/TMEM173/CCL5	1	0.866722	0.895901	ANKRD17
GO:0048638	regulation of developmental growth	BP	5	0.27391	0.616762	BCL11A/SEMA4F/TGFBR2/IGF1/ULK2	3	0.368455	0.551407	BCL11A/TGFBR2/IGF1	2	0.388841	0.610297	SEMA4F/ULK2	2	0.78504	0.855148	IGF1/PPARA	1	0.884871	0.900481	IGF1	1	0.525543	0.586538	PPARA	9	0.49234	0.772783	TNR/SEMA4F/OSTN/FGFR1/TNFRSF12A/SOX15/STAT5A/CACNG7/ARHGAP4	3	0.842205	0.91604	OSTN/STAT5A/ARHGAP4	6	0.212073	0.649501	TNR/SEMA4F/FGFR1/TNFRSF12A/SOX15/CACNG7	5	0.809592	0.886708	TRIM46/OSTN/FSTL4/FGFR1/CACNG7	2	0.862734	0.908695	TRIM46/OSTN	3	0.646236	0.760534	FSTL4/FGFR1/CACNG7	4	0.701888	0.837132	CSF1/MIR29B2/OSTN/FGFR1	3	0.293887	0.529887	CSF1/MIR29B2/OSTN	1	0.944581	0.959157	FGFR1	9	0.571194	0.798101	TGFBR3/BCL11A/SEMA4F/TTL/TGFBR2/ADRB2/EDN1/IGF1/SASH3	7	0.50721	0.713276	TGFBR3/BCL11A/TTL/TGFBR2/ADRB2/IGF1/SASH3	2	0.71187	0.814271	SEMA4F/EDN1	8	0.11332	0.544811	MTOR/BCL11A/SFRP2/FOXC1/HEY2/HSF1/IGF2/ULK2	5	0.0968213	0.377223	BCL11A/SFRP2/FOXC1/HEY2/IGF2	3	0.434615	0.662644	MTOR/HSF1/ULK2
GO:0001837	epithelial to mesenchymal transition	BP	5	0.0163653	0.227658	HEYL/TGFBR2/TWIST1/WNT16/MDK	3	0.0634798	0.348745	TGFBR2/TWIST1/WNT16	2	0.109572	0.510343	HEYL/MDK	3	0.123367	0.503235	KLHL12/TWIST1/WNT16	3	0.0625268	0.508778	KLHL12/TWIST1/WNT16	NA	NA	NA	NA	4	0.492607	0.772783	WNT16/MDK/BCL9L/DACT3	1	0.859517	0.923219	WNT16	3	0.23821	0.649501	MDK/BCL9L/DACT3	3	0.551271	0.766034	WNT16/BCL9L/SMAD4	1	0.772809	0.859414	WNT16	2	0.412041	0.656575	BCL9L/SMAD4	1	0.870446	0.920203	MIR29B2	1	0.555795	0.685622	MIR29B2	NA	NA	NA	NA	5	0.344846	0.684112	TGFBR3/TGFBR2/TWIST1/WNT16/MDK	4	0.312974	0.60337	TGFBR3/TGFBR2/TWIST1/WNT16	1	0.650827	0.782318	MDK	5	0.0557742	0.438414	MTOR/SFRP2/FOXC1/HEY2/COL1A1	4	0.0200437	0.215461	SFRP2/FOXC1/HEY2/COL1A1	1	0.644611	0.760829	MTOR
GO:0038127	ERBB signaling pathway	BP	1	0.775373	0.864889	ERBB2	NA	NA	NA	NA	1	0.433795	0.624215	ERBB2	1	0.723384	0.821617	ERBB2	NA	NA	NA	NA	1	0.280296	0.413377	ERBB2	4	0.492607	0.772783	SHC1/EGF/GPER1/SHC3	1	0.859517	0.923219	EGF	3	0.23821	0.649501	SHC1/GPER1/SHC3	2	0.805314	0.884697	RNF115/SHC1	1	0.786812	0.866061	RNF115	1	0.772967	0.833529	SHC1	NA	NA	NA	NA	NA	NA	NA	NA	NA	NA	NA	NA	1	0.98072	0.99311	ERBB2	NA	NA	NA	NA	1	0.650827	0.782318	ERBB2	2	0.636345	0.775574	PDE6H/SPRY2	1	0.663079	0.727798	SPRY2	1	0.660048	0.77245	PDE6H
GO:0051983	regulation of chromosome segregation	BP	NA	NA	NA	NA	NA	NA	NA	NA	NA	NA	NA	NA	NA	NA	NA	NA	NA	NA	NA	NA	NA	NA	NA	NA	3	0.493516	0.772783	GEN1/HECW2/TNKS	2	0.413107	0.668333	GEN1/HECW2	1	0.710317	0.817816	TNKS	4	0.170503	0.729688	PUM2/HECW2/TNKS/CDT1	2	0.30239	0.640759	HECW2/CDT1	2	0.285864	0.612934	PUM2/TNKS	3	0.194042	0.730889	PUM1/HECW2/NSMCE2	1	0.45648	0.627265	HECW2	2	0.231506	0.664468	PUM1/NSMCE2	4	0.310145	0.671061	TTL/HECW2/WAPL/ATM	4	0.150199	0.450116	TTL/HECW2/WAPL/ATM	NA	NA	NA	NA	1	0.791542	0.859599	GEN1	1	0.543307	0.643739	GEN1	NA	NA	NA	NA
GO:2001237	negative regulation of extrinsic apoptotic signaling pathway	BP	1	0.662012	0.806495	IGF1	1	0.487476	0.634866	IGF1	NA	NA	NA	NA	2	0.230008	0.531187	GPX1/IGF1	2	0.14616	0.516789	GPX1/IGF1	NA	NA	NA	NA	3	0.493516	0.772783	ARHGEF2/HMGB2/FAIM2	1	0.759655	0.877958	ARHGEF2	2	0.347718	0.691814	HMGB2/FAIM2	1	0.88585	0.92492	FAIM2	NA	NA	NA	NA	1	0.652138	0.761148	FAIM2	1	0.780843	0.870698	ARHGEF2	1	0.45269	0.625426	ARHGEF2	NA	NA	NA	NA	4	0.310145	0.671061	GPX1/HMGB2/IGF1/NOL3	2	0.612721	0.768965	GPX1/IGF1	2	0.175758	0.650689	HMGB2/NOL3	3	0.197671	0.577495	TNFSF10/SFRP2/FAIM2	2	0.179455	0.412076	TNFSF10/SFRP2	1	0.536259	0.701805	FAIM2
GO:2001243	negative regulation of intrinsic apoptotic signaling pathway	BP	1	0.662012	0.806495	TMEM161A	NA	NA	NA	NA	1	0.338455	0.58976	TMEM161A	1	0.595342	0.747541	GPX1	1	0.488977	0.664812	GPX1	NA	NA	NA	NA	3	0.493516	0.772783	ARHGEF2/CD74/TRAP1	2	0.413107	0.668333	ARHGEF2/CD74	1	0.710317	0.817816	TRAP1	2	0.62791	0.793992	ACKR3/TRAP1	1	0.663133	0.802953	ACKR3	1	0.647877	0.760753	TRAP1	3	0.185309	0.730889	KDM1A/ARHGEF2/BID	2	0.11835	0.44825	ARHGEF2/BID	1	0.592778	0.761546	KDM1A	5	0.150727	0.480297	GPX1/CD74/NOL3/TMEM161A/DDX3X	3	0.338287	0.614602	GPX1/CD74/DDX3X	2	0.175758	0.650689	NOL3/TMEM161A	1	0.783955	0.85465	SFRP2	1	0.535073	0.636378	SFRP2	NA	NA	NA	NA
GO:0031102	neuron projection regeneration	BP	2	0.145095	0.56709	PTPRF/GRN	1	0.341148	0.525244	GRN	1	0.227349	0.542569	PTPRF	NA	NA	NA	NA	NA	NA	NA	NA	NA	NA	NA	NA	2	0.493834	0.772783	TNR/GRN	1	0.589337	0.782939	GRN	1	0.538571	0.755243	TNR	NA	NA	NA	NA	NA	NA	NA	NA	NA	NA	NA	NA	NA	NA	NA	NA	NA	NA	NA	NA	NA	NA	NA	NA	1	0.833125	0.923876	GRN	1	0.727988	0.836908	GRN	NA	NA	NA	NA	2	0.226304	0.579415	PTPRF/NEFL	NA	NA	NA	NA	2	0.0736038	0.557643	PTPRF/NEFL
GO:0034394	protein localization to cell surface	BP	2	0.145095	0.56709	GPD1L/TYROBP	2	0.0646513	0.35169	GPD1L/TYROBP	NA	NA	NA	NA	1	0.396044	0.626825	GPD1L	1	0.312149	0.57756	GPD1L	NA	NA	NA	NA	2	0.493834	0.772783	EGF/SNX33	1	0.589337	0.782939	EGF	1	0.538571	0.755243	SNX33	2	0.330618	0.729688	STX3/SNX33	1	0.454717	0.697286	STX3	1	0.441087	0.664809	SNX33	1	0.56669	0.785544	SNX33	NA	NA	NA	NA	1	0.393915	0.678676	SNX33	2	0.528807	0.769111	GPD1L/TYROBP	2	0.368914	0.631919	GPD1L/TYROBP	NA	NA	NA	NA	1	0.574303	0.743356	GBF1	NA	NA	NA	NA	1	0.345156	0.612736	GBF1
GO:1901616	organic hydroxy compound catabolic process	BP	NA	NA	NA	NA	NA	NA	NA	NA	NA	NA	NA	NA	NA	NA	NA	NA	NA	NA	NA	NA	NA	NA	NA	NA	2	0.493834	0.772783	ALDH3B1/ALDH2	1	0.589337	0.782939	ALDH3B1	1	0.538571	0.755243	ALDH2	1	0.732983	0.846087	SYNJ2	NA	NA	NA	NA	1	0.474014	0.681069	SYNJ2	1	0.602907	0.79609	CYP24A1	1	0.307004	0.538312	CYP24A1	NA	NA	NA	NA	NA	NA	NA	NA	NA	NA	NA	NA	NA	NA	NA	NA	NA	NA	NA	NA	NA	NA	NA	NA	NA	NA	NA	NA
GO:0051896	regulation of protein kinase B signaling	BP	2	0.672083	0.811324	PIK3CG/ERBB2	1	0.761447	0.803931	PIK3CG	1	0.58766	0.69766	ERBB2	2	0.556809	0.727108	GPX1/ERBB2	1	0.751972	0.804574	GPX1	1	0.381759	0.476324	ERBB2	6	0.495871	0.772783	EGF/GPER1/FGFR1/IRS2/IGF1R/RASD2	1	0.952967	0.974853	EGF	5	0.122689	0.636797	GPER1/FGFR1/IRS2/IGF1R/RASD2	5	0.444697	0.745801	KIT/RAMP3/FGFR1/IRS2/RASD2	2	0.656679	0.802264	KIT/RAMP3	3	0.361795	0.62989	FGFR1/IRS2/RASD2	6	0.0879539	0.730889	MIR29B2/FGF5/FGFR1/OSBPL8/CCL3/RASD2	2	0.347212	0.561632	MIR29B2/CCL3	4	0.113643	0.664468	FGF5/FGFR1/OSBPL8/RASD2	11	0.0392798	0.22281	EPHA2/CX3CR1/GPX1/CD86/P2RY12/KIT/PIK3CG/IL18/PIK3R5/ERBB2/RAC2	9	0.0325487	0.171393	CX3CR1/GPX1/CD86/P2RY12/KIT/PIK3CG/IL18/PIK3R5/RAC2	2	0.483928	0.708871	EPHA2/ERBB2	5	0.205303	0.577495	MTOR/RAMP3/IGF2/SPRY2/RASD2	3	0.208537	0.427077	RAMP3/IGF2/SPRY2	2	0.464166	0.674078	MTOR/RASD2
GO:0043484	regulation of RNA splicing	BP	NA	NA	NA	NA	NA	NA	NA	NA	NA	NA	NA	NA	NA	NA	NA	NA	NA	NA	NA	NA	NA	NA	NA	NA	4	0.499044	0.772783	RBM24/HABP4/CDK12/SRSF6	2	0.584813	0.782419	RBM24/SRSF6	2	0.509315	0.743097	HABP4/CDK12	4	0.351888	0.729688	RBM24/HABP4/CDK12/SON	1	0.786812	0.866061	RBM24	3	0.181559	0.59723	HABP4/CDK12/SON	1	0.881327	0.928148	CLK2	1	0.571002	0.697843	CLK2	NA	NA	NA	NA	4	0.55049	0.784961	TRA2B/HABP4/SFSWAP/SRSF6	3	0.545229	0.733924	TRA2B/SFSWAP/SRSF6	1	0.653863	0.78375	HABP4	2	0.636345	0.775574	TRA2B/CDK12	1	0.663079	0.727798	TRA2B	1	0.660048	0.77245	CDK12
GO:0045930	negative regulation of mitotic cell cycle	BP	NA	NA	NA	NA	NA	NA	NA	NA	NA	NA	NA	NA	NA	NA	NA	NA	NA	NA	NA	NA	NA	NA	NA	NA	9	0.500719	0.772783	SFN/CLSPN/CDC14A/GEN1/PLAGL1/TNKS/EME2/RBL2/FHL1	6	0.318151	0.606805	CLSPN/CDC14A/GEN1/PLAGL1/EME2/RBL2	3	0.771042	0.846132	SFN/TNKS/FHL1	5	0.706113	0.830641	PLAGL1/TNKS/EME2/RBL2/CDT1	4	0.354564	0.655659	PLAGL1/EME2/RBL2/CDT1	1	0.946572	0.953133	TNKS	4	0.596794	0.793198	MIR29B2/TFDP2/EME2/FHL1	2	0.494153	0.647149	MIR29B2/EME2	2	0.714189	0.824519	TFDP2/FHL1	5	0.956601	0.985446	PLAGL1/NACC2/ATM/GPR132/RFWD3	4	0.909039	0.945451	PLAGL1/ATM/GPR132/RFWD3	1	0.920225	0.938338	NACC2	5	0.415802	0.670553	BTG2/GEN1/FOXC1/NBN/TOM1L2	4	0.163152	0.404907	BTG2/GEN1/FOXC1/NBN	1	0.881371	0.906744	TOM1L2
GO:0010923	negative regulation of phosphatase activity	BP	1	0.666166	0.807346	STYXL1	NA	NA	NA	NA	1	0.341564	0.58976	STYXL1	2	0.230008	0.531187	STYXL1/SYTL2	1	0.492964	0.66712	SYTL2	1	0.20884	0.358873	STYXL1	3	0.501067	0.772783	DLG2/SPRED1/WDR81	1	0.76353	0.878698	WDR81	2	0.352778	0.691814	DLG2/SPRED1	1	0.88585	0.92492	SPRED1	NA	NA	NA	NA	1	0.652138	0.761148	SPRED1	3	0.189662	0.730889	SPRED1/WDR81/RGN	1	0.45269	0.625426	WDR81	2	0.227682	0.664468	SPRED1/RGN	4	0.317408	0.671061	BOD1L1/NCKAP1L/SPRED1/WDR81	3	0.344696	0.614602	BOD1L1/NCKAP1L/WDR81	1	0.538385	0.736336	SPRED1	1	0.787782	0.857515	ZFYVE1	NA	NA	NA	NA	1	0.536259	0.701805	ZFYVE1
GO:0044264	cellular polysaccharide metabolic process	BP	2	0.29646	0.622663	IGF1/RUBCNL	2	0.145102	0.39335	IGF1/RUBCNL	NA	NA	NA	NA	1	0.591049	0.746052	IGF1	1	0.48496	0.664437	IGF1	NA	NA	NA	NA	3	0.501067	0.772783	PGM1/EXTL3/IRS2	NA	NA	NA	NA	3	0.127635	0.636797	PGM1/EXTL3/IRS2	2	0.621542	0.792128	PGM1/IRS2	NA	NA	NA	NA	2	0.272478	0.612667	PGM1/IRS2	2	0.432446	0.74177	HS2ST1/PHKA1	1	0.445029	0.622065	PHKA1	1	0.588488	0.759058	HS2ST1	7	0.0237231	0.160256	AOAH/PPP1R3C/DYRK2/IGF1/RUBCNL/PPP1R3F/PHKA1	6	0.0178064	0.114016	AOAH/PPP1R3C/DYRK2/IGF1/RUBCNL/PHKA1	1	0.538385	0.736336	PPP1R3F	4	0.062938	0.457178	MTOR/NDST1/PPP1R3C/IGF2	2	0.173134	0.409562	PPP1R3C/IGF2	2	0.170942	0.557643	MTOR/NDST1
GO:0014823	response to activity	BP	NA	NA	NA	NA	NA	NA	NA	NA	NA	NA	NA	NA	NA	NA	NA	NA	NA	NA	NA	NA	NA	NA	NA	NA	2	0.503408	0.772783	CYBA/METRNL	1	0.595942	0.787912	CYBA	1	0.545027	0.757072	METRNL	1	0.752251	0.855995	CYBA	1	0.507239	0.722175	CYBA	NA	NA	NA	NA	NA	NA	NA	NA	NA	NA	NA	NA	NA	NA	NA	NA	2	0.538552	0.777076	EDN1/CYBA	1	0.734364	0.841668	CYBA	1	0.384805	0.678279	EDN1	3	0.0756993	0.487201	MTOR/FNDC5/HSF1	NA	NA	NA	NA	3	0.0129981	0.557643	MTOR/FNDC5/HSF1
GO:0045600	positive regulation of fat cell differentiation	BP	NA	NA	NA	NA	NA	NA	NA	NA	NA	NA	NA	NA	NA	NA	NA	NA	NA	NA	NA	NA	NA	NA	NA	NA	2	0.503408	0.772783	PRDM16/METRNL	NA	NA	NA	NA	2	0.183471	0.636797	PRDM16/METRNL	NA	NA	NA	NA	NA	NA	NA	NA	NA	NA	NA	NA	1	0.623174	0.806695	MIR29B2	1	0.32127	0.543476	MIR29B2	NA	NA	NA	NA	2	0.538552	0.777076	PRDM16/CEBPA	1	0.734364	0.841668	CEBPA	1	0.384805	0.678279	PRDM16	4	0.0168409	0.285019	FNDC5/ZC3H12A/ID2/SFRP2	3	0.013288	0.18487	ZC3H12A/ID2/SFRP2	1	0.389857	0.634718	FNDC5
GO:0046605	regulation of centrosome cycle	BP	NA	NA	NA	NA	NA	NA	NA	NA	NA	NA	NA	NA	NA	NA	NA	NA	NA	NA	NA	NA	NA	NA	NA	NA	2	0.503408	0.772783	STIL/GEN1	2	0.226063	0.546804	STIL/GEN1	NA	NA	NA	NA	1	0.732983	0.846087	STIL	1	0.488161	0.714718	STIL	NA	NA	NA	NA	1	0.602907	0.79609	MAP9	NA	NA	NA	NA	1	0.424776	0.689242	MAP9	1	0.838481	0.928724	XPO1	NA	NA	NA	NA	1	0.384805	0.678279	XPO1	1	0.610606	0.761289	GEN1	1	0.375887	0.527498	GEN1	NA	NA	NA	NA
GO:0046834	lipid phosphorylation	BP	1	0.498168	0.713933	PIK3CG	1	0.346137	0.529915	PIK3CG	NA	NA	NA	NA	1	0.64724	0.780417	ERBB2	NA	NA	NA	NA	1	0.234084	0.375797	ERBB2	2	0.503408	0.772783	PIKFYVE/PIP4K2B	NA	NA	NA	NA	2	0.183471	0.636797	PIKFYVE/PIP4K2B	5	0.0966117	0.729688	PIKFYVE/KIT/FGFR1/PIP4K2C/IRS2	1	0.714394	0.829722	KIT	4	0.031476	0.573313	PIKFYVE/FGFR1/PIP4K2C/IRS2	2	0.511612	0.763641	FGF5/FGFR1	NA	NA	NA	NA	2	0.27374	0.664468	FGF5/FGFR1	2	0.538552	0.777076	PIK3CG/SOCS6	2	0.377305	0.631919	PIK3CG/SOCS6	NA	NA	NA	NA	NA	NA	NA	NA	NA	NA	NA	NA	NA	NA	NA	NA
GO:0000272	polysaccharide catabolic process	BP	NA	NA	NA	NA	NA	NA	NA	NA	NA	NA	NA	NA	NA	NA	NA	NA	NA	NA	NA	NA	NA	NA	NA	NA	1	0.503465	0.772783	PGM1	NA	NA	NA	NA	1	0.276068	0.659916	PGM1	1	0.37673	0.729688	PGM1	NA	NA	NA	NA	1	0.205496	0.59723	PGM1	NA	NA	NA	NA	NA	NA	NA	NA	NA	NA	NA	NA	2	0.166496	0.507277	AOAH/PHKA1	2	0.099745	0.342646	AOAH/PHKA1	NA	NA	NA	NA	NA	NA	NA	NA	NA	NA	NA	NA	NA	NA	NA	NA
GO:0000395	mRNA 5'-splice site recognition	BP	NA	NA	NA	NA	NA	NA	NA	NA	NA	NA	NA	NA	NA	NA	NA	NA	NA	NA	NA	NA	NA	NA	NA	NA	1	0.503465	0.772783	RNVU1-6	1	0.310468	0.601189	RNVU1-6	NA	NA	NA	NA	NA	NA	NA	NA	NA	NA	NA	NA	NA	NA	NA	NA	NA	NA	NA	NA	NA	NA	NA	NA	NA	NA	NA	NA	1	0.526633	0.767752	SFSWAP	1	0.419462	0.658855	SFSWAP	NA	NA	NA	NA	1	0.335584	0.633982	RNU4ATAC	1	0.184828	0.413484	RNU4ATAC	NA	NA	NA	NA
GO:0000715	nucleotide-excision repair, DNA damage recognition	BP	NA	NA	NA	NA	NA	NA	NA	NA	NA	NA	NA	NA	NA	NA	NA	NA	NA	NA	NA	NA	NA	NA	NA	NA	1	0.503465	0.772783	COPS7A	1	0.310468	0.601189	COPS7A	NA	NA	NA	NA	NA	NA	NA	NA	NA	NA	NA	NA	NA	NA	NA	NA	NA	NA	NA	NA	NA	NA	NA	NA	NA	NA	NA	NA	NA	NA	NA	NA	NA	NA	NA	NA	NA	NA	NA	NA	NA	NA	NA	NA	NA	NA	NA	NA	NA	NA	NA	NA
GO:0001835	blastocyst hatching	BP	NA	NA	NA	NA	NA	NA	NA	NA	NA	NA	NA	NA	NA	NA	NA	NA	NA	NA	NA	NA	NA	NA	NA	NA	1	0.503465	0.772783	RBBP8	1	0.310468	0.601189	RBBP8	NA	NA	NA	NA	NA	NA	NA	NA	NA	NA	NA	NA	NA	NA	NA	NA	NA	NA	NA	NA	NA	NA	NA	NA	NA	NA	NA	NA	1	0.526633	0.767752	LPAR6	1	0.419462	0.658855	LPAR6	NA	NA	NA	NA	NA	NA	NA	NA	NA	NA	NA	NA	NA	NA	NA	NA
GO:0003351	epithelial cilium movement	BP	NA	NA	NA	NA	NA	NA	NA	NA	NA	NA	NA	NA	NA	NA	NA	NA	NA	NA	NA	NA	NA	NA	NA	NA	1	0.503465	0.772783	STK36	1	0.310468	0.601189	STK36	NA	NA	NA	NA	1	0.421597	0.734147	STK36	1	0.24247	0.627998	STK36	NA	NA	NA	NA	NA	NA	NA	NA	NA	NA	NA	NA	NA	NA	NA	NA	NA	NA	NA	NA	NA	NA	NA	NA	NA	NA	NA	NA	NA	NA	NA	NA	NA	NA	NA	NA	NA	NA	NA	NA
GO:0006735	NADH regeneration	BP	NA	NA	NA	NA	NA	NA	NA	NA	NA	NA	NA	NA	NA	NA	NA	NA	NA	NA	NA	NA	NA	NA	NA	NA	1	0.503465	0.772783	FOXK1	NA	NA	NA	NA	1	0.276068	0.659916	FOXK1	NA	NA	NA	NA	NA	NA	NA	NA	NA	NA	NA	NA	NA	NA	NA	NA	NA	NA	NA	NA	NA	NA	NA	NA	NA	NA	NA	NA	NA	NA	NA	NA	NA	NA	NA	NA	NA	NA	NA	NA	NA	NA	NA	NA	NA	NA	NA	NA
GO:0006829	zinc ion transport	BP	NA	NA	NA	NA	NA	NA	NA	NA	NA	NA	NA	NA	NA	NA	NA	NA	NA	NA	NA	NA	NA	NA	NA	NA	1	0.503465	0.772783	SLC39A10	1	0.310468	0.601189	SLC39A10	NA	NA	NA	NA	1	0.435825	0.737645	SLC39A10	1	0.25198	0.63547	SLC39A10	NA	NA	NA	NA	NA	NA	NA	NA	NA	NA	NA	NA	NA	NA	NA	NA	1	0.526633	0.767752	SLC39A12	1	0.419462	0.658855	SLC39A12	NA	NA	NA	NA	2	0.0612884	0.451985	SLC30A5/SLC39A13	1	0.184828	0.413484	SLC30A5	1	0.183456	0.557643	SLC39A13
GO:0006884	cell volume homeostasis	BP	NA	NA	NA	NA	NA	NA	NA	NA	NA	NA	NA	NA	NA	NA	NA	NA	NA	NA	NA	NA	NA	NA	NA	NA	1	0.503465	0.772783	AQP1	1	0.310468	0.601189	AQP1	NA	NA	NA	NA	1	0.463243	0.754375	AQP1	1	0.270645	0.640759	AQP1	NA	NA	NA	NA	2	0.0685162	0.730889	LRRC8B/AQP1	1	0.158702	0.462882	AQP1	1	0.229396	0.664468	LRRC8B	NA	NA	NA	NA	NA	NA	NA	NA	NA	NA	NA	NA	NA	NA	NA	NA	NA	NA	NA	NA	NA	NA	NA	NA
GO:0007097	nuclear migration	BP	NA	NA	NA	NA	NA	NA	NA	NA	NA	NA	NA	NA	NA	NA	NA	NA	NA	NA	NA	NA	NA	NA	NA	NA	1	0.503465	0.772783	HOOK3	NA	NA	NA	NA	1	0.276068	0.659916	HOOK3	1	0.392059	0.734147	HOOK3	NA	NA	NA	NA	1	0.215064	0.597267	HOOK3	NA	NA	NA	NA	NA	NA	NA	NA	NA	NA	NA	NA	NA	NA	NA	NA	NA	NA	NA	NA	NA	NA	NA	NA	NA	NA	NA	NA	NA	NA	NA	NA	NA	NA	NA	NA
GO:0009065	glutamine family amino acid catabolic process	BP	2	0.0317132	0.31797	GAD1/GLUD2	1	0.159944	0.40844	GAD1	1	0.102136	0.510343	GLUD2	NA	NA	NA	NA	NA	NA	NA	NA	NA	NA	NA	NA	1	0.503465	0.772783	GLUD1	NA	NA	NA	NA	1	0.276068	0.659916	GLUD1	NA	NA	NA	NA	NA	NA	NA	NA	NA	NA	NA	NA	1	0.329922	0.734578	ATP2B4	NA	NA	NA	NA	1	0.213149	0.664468	ATP2B4	5	0.000681815	0.0106835	ALDH4A1/GAD1/GAD2/GLUD1/GLUD2	2	0.099745	0.342646	GAD1/GAD2	3	0.00097557	0.397058	ALDH4A1/GLUD1/GLUD2	1	0.335584	0.633982	ALDH4A1	NA	NA	NA	NA	1	0.183456	0.557643	ALDH4A1
GO:0009226	nucleotide-sugar biosynthetic process	BP	NA	NA	NA	NA	NA	NA	NA	NA	NA	NA	NA	NA	NA	NA	NA	NA	NA	NA	NA	NA	NA	NA	NA	NA	1	0.503465	0.772783	AMDHD2	1	0.310468	0.601189	AMDHD2	NA	NA	NA	NA	NA	NA	NA	NA	NA	NA	NA	NA	NA	NA	NA	NA	NA	NA	NA	NA	NA	NA	NA	NA	NA	NA	NA	NA	NA	NA	NA	NA	NA	NA	NA	NA	NA	NA	NA	NA	NA	NA	NA	NA	NA	NA	NA	NA	NA	NA	NA	NA
GO:0010460	positive regulation of heart rate	BP	NA	NA	NA	NA	NA	NA	NA	NA	NA	NA	NA	NA	NA	NA	NA	NA	NA	NA	NA	NA	NA	NA	NA	NA	1	0.503465	0.772783	NMU	1	0.310468	0.601189	NMU	NA	NA	NA	NA	1	0.421597	0.734147	NMU	1	0.24247	0.627998	NMU	NA	NA	NA	NA	NA	NA	NA	NA	NA	NA	NA	NA	NA	NA	NA	NA	2	0.166496	0.507277	EDN1/KCNQ1	1	0.419462	0.658855	KCNQ1	1	0.180691	0.650689	EDN1	2	0.0565987	0.438414	HEY2/AVPR1A	2	0.0159468	0.191836	HEY2/AVPR1A	NA	NA	NA	NA
GO:0010664	negative regulation of striated muscle cell apoptotic process	BP	1	0.246363	0.61452	MDK	NA	NA	NA	NA	1	0.102136	0.510343	MDK	NA	NA	NA	NA	NA	NA	NA	NA	NA	NA	NA	NA	1	0.503465	0.772783	MDK	NA	NA	NA	NA	1	0.276068	0.659916	MDK	NA	NA	NA	NA	NA	NA	NA	NA	NA	NA	NA	NA	NA	NA	NA	NA	NA	NA	NA	NA	NA	NA	NA	NA	2	0.166496	0.507277	MDK/NOL3	NA	NA	NA	NA	2	0.0165672	0.647925	MDK/NOL3	3	0.00492309	0.225198	SFRP2/HEY2/HSF1	2	0.0132678	0.18487	SFRP2/HEY2	1	0.161566	0.557643	HSF1
GO:0010882	regulation of cardiac muscle contraction by calcium ion signaling	BP	NA	NA	NA	NA	NA	NA	NA	NA	NA	NA	NA	NA	1	0.197797	0.5163	HDAC4	NA	NA	NA	NA	1	0.0548472	0.242801	HDAC4	1	0.503465	0.772783	HDAC4	NA	NA	NA	NA	1	0.276068	0.659916	HDAC4	2	0.0930061	0.729688	HDAC4/GSTO1	NA	NA	NA	NA	2	0.0259915	0.550255	HDAC4/GSTO1	2	0.0501447	0.704115	GSTM2/HDAC4	NA	NA	NA	NA	2	0.0196764	0.664468	GSTM2/HDAC4	1	0.526633	0.767752	HDAC4	NA	NA	NA	NA	1	0.180691	0.650689	HDAC4	3	0.00566976	0.2258	SLC9A1/HDAC4/PLN	1	0.170202	0.406773	PLN	2	0.0143546	0.557643	SLC9A1/HDAC4
GO:0030318	melanocyte differentiation	BP	NA	NA	NA	NA	NA	NA	NA	NA	NA	NA	NA	NA	NA	NA	NA	NA	NA	NA	NA	NA	NA	NA	NA	NA	1	0.503465	0.772783	EDNRB	1	0.310468	0.601189	EDNRB	NA	NA	NA	NA	1	0.421597	0.734147	KIT	1	0.24247	0.627998	KIT	NA	NA	NA	NA	2	0.0545473	0.725623	EDNRB/MYO5A	1	0.14106	0.461608	EDNRB	1	0.204899	0.664468	MYO5A	1	0.526633	0.767752	KIT	1	0.419462	0.658855	KIT	NA	NA	NA	NA	1	0.323658	0.627118	LRMDA	NA	NA	NA	NA	1	0.176223	0.557643	LRMDA
GO:0032366	intracellular sterol transport	BP	NA	NA	NA	NA	NA	NA	NA	NA	NA	NA	NA	NA	NA	NA	NA	NA	NA	NA	NA	NA	NA	NA	NA	NA	1	0.503465	0.772783	NPC2	1	0.310468	0.601189	NPC2	NA	NA	NA	NA	1	0.392059	0.734147	NPC2	1	0.223089	0.627998	NPC2	NA	NA	NA	NA	NA	NA	NA	NA	NA	NA	NA	NA	NA	NA	NA	NA	NA	NA	NA	NA	NA	NA	NA	NA	NA	NA	NA	NA	NA	NA	NA	NA	NA	NA	NA	NA	NA	NA	NA	NA
GO:0032367	intracellular cholesterol transport	BP	NA	NA	NA	NA	NA	NA	NA	NA	NA	NA	NA	NA	NA	NA	NA	NA	NA	NA	NA	NA	NA	NA	NA	NA	1	0.503465	0.772783	NPC2	1	0.310468	0.601189	NPC2	NA	NA	NA	NA	1	0.392059	0.734147	NPC2	1	0.223089	0.627998	NPC2	NA	NA	NA	NA	NA	NA	NA	NA	NA	NA	NA	NA	NA	NA	NA	NA	NA	NA	NA	NA	NA	NA	NA	NA	NA	NA	NA	NA	NA	NA	NA	NA	NA	NA	NA	NA	NA	NA	NA	NA
GO:0032607	interferon-alpha production	BP	NA	NA	NA	NA	NA	NA	NA	NA	NA	NA	NA	NA	NA	NA	NA	NA	NA	NA	NA	NA	NA	NA	NA	NA	1	0.503465	0.772783	HAVCR2	1	0.310468	0.601189	HAVCR2	NA	NA	NA	NA	1	0.435825	0.737645	HAVCR2	1	0.25198	0.63547	HAVCR2	NA	NA	NA	NA	NA	NA	NA	NA	NA	NA	NA	NA	NA	NA	NA	NA	4	0.00563045	0.056986	TLR3/HAVCR2/LILRA4/TLR7	4	0.00181823	0.0194478	TLR3/HAVCR2/LILRA4/TLR7	NA	NA	NA	NA	NA	NA	NA	NA	NA	NA	NA	NA	NA	NA	NA	NA
GO:0035188	hatching	BP	NA	NA	NA	NA	NA	NA	NA	NA	NA	NA	NA	NA	NA	NA	NA	NA	NA	NA	NA	NA	NA	NA	NA	NA	1	0.503465	0.772783	RBBP8	1	0.310468	0.601189	RBBP8	NA	NA	NA	NA	NA	NA	NA	NA	NA	NA	NA	NA	NA	NA	NA	NA	NA	NA	NA	NA	NA	NA	NA	NA	NA	NA	NA	NA	1	0.526633	0.767752	LPAR6	1	0.419462	0.658855	LPAR6	NA	NA	NA	NA	NA	NA	NA	NA	NA	NA	NA	NA	NA	NA	NA	NA
GO:0035336	long-chain fatty-acyl-CoA metabolic process	BP	1	0.246363	0.61452	ELOVL2	1	0.159944	0.40844	ELOVL2	NA	NA	NA	NA	NA	NA	NA	NA	NA	NA	NA	NA	NA	NA	NA	NA	1	0.503465	0.772783	ELOVL6	NA	NA	NA	NA	1	0.276068	0.659916	ELOVL6	1	0.435825	0.737645	FAR2	1	0.25198	0.63547	FAR2	NA	NA	NA	NA	2	0.0590806	0.730889	ELOVL2/HACD1	1	0.146981	0.462471	ELOVL2	1	0.213149	0.664468	HACD1	NA	NA	NA	NA	NA	NA	NA	NA	NA	NA	NA	NA	NA	NA	NA	NA	NA	NA	NA	NA	NA	NA	NA	NA
GO:0035767	endothelial cell chemotaxis	BP	NA	NA	NA	NA	NA	NA	NA	NA	NA	NA	NA	NA	NA	NA	NA	NA	NA	NA	NA	NA	NA	NA	NA	NA	1	0.503465	0.772783	FGFR1	NA	NA	NA	NA	1	0.276068	0.659916	FGFR1	1	0.449705	0.745801	FGFR1	NA	NA	NA	NA	1	0.252205	0.602848	FGFR1	1	0.341495	0.734578	FGFR1	NA	NA	NA	NA	1	0.221315	0.664468	FGFR1	NA	NA	NA	NA	NA	NA	NA	NA	NA	NA	NA	NA	1	0.347301	0.638227	NR4A1	1	0.192045	0.417369	NR4A1	NA	NA	NA	NA
GO:0042755	eating behavior	BP	NA	NA	NA	NA	NA	NA	NA	NA	NA	NA	NA	NA	NA	NA	NA	NA	NA	NA	NA	NA	NA	NA	NA	NA	1	0.503465	0.772783	NMU	1	0.310468	0.601189	NMU	NA	NA	NA	NA	1	0.435825	0.737645	NMU	1	0.25198	0.63547	NMU	NA	NA	NA	NA	NA	NA	NA	NA	NA	NA	NA	NA	NA	NA	NA	NA	NA	NA	NA	NA	NA	NA	NA	NA	NA	NA	NA	NA	2	0.0612884	0.451985	MTOR/OPRL1	NA	NA	NA	NA	2	0.0170982	0.557643	MTOR/OPRL1
GO:0044247	cellular polysaccharide catabolic process	BP	NA	NA	NA	NA	NA	NA	NA	NA	NA	NA	NA	NA	NA	NA	NA	NA	NA	NA	NA	NA	NA	NA	NA	NA	1	0.503465	0.772783	PGM1	NA	NA	NA	NA	1	0.276068	0.659916	PGM1	1	0.37673	0.729688	PGM1	NA	NA	NA	NA	1	0.205496	0.59723	PGM1	NA	NA	NA	NA	NA	NA	NA	NA	NA	NA	NA	NA	2	0.166496	0.507277	AOAH/PHKA1	2	0.099745	0.342646	AOAH/PHKA1	NA	NA	NA	NA	NA	NA	NA	NA	NA	NA	NA	NA	NA	NA	NA	NA
GO:0045408	regulation of interleukin-6 biosynthetic process	BP	1	0.246363	0.61452	TYROBP	1	0.159944	0.40844	TYROBP	NA	NA	NA	NA	NA	NA	NA	NA	NA	NA	NA	NA	NA	NA	NA	NA	1	0.503465	0.772783	CD74	1	0.310468	0.601189	CD74	NA	NA	NA	NA	NA	NA	NA	NA	NA	NA	NA	NA	NA	NA	NA	NA	NA	NA	NA	NA	NA	NA	NA	NA	NA	NA	NA	NA	4	0.00563045	0.056986	PTAFR/CD74/SYK/TYROBP	4	0.00181823	0.0194478	PTAFR/CD74/SYK/TYROBP	NA	NA	NA	NA	NA	NA	NA	NA	NA	NA	NA	NA	NA	NA	NA	NA
GO:0045724	positive regulation of cilium assembly	BP	1	0.246363	0.61452	DZIP1	NA	NA	NA	NA	1	0.102136	0.510343	DZIP1	1	0.214474	0.527387	DZIP1	NA	NA	NA	NA	1	0.0599154	0.246371	DZIP1	1	0.503465	0.772783	DZIP1	NA	NA	NA	NA	1	0.276068	0.659916	DZIP1	2	0.108577	0.729688	ZMYND10/ARHGAP35	1	0.25198	0.63547	ZMYND10	1	0.243087	0.602848	ARHGAP35	1	0.329922	0.734578	DZIP1	NA	NA	NA	NA	1	0.213149	0.664468	DZIP1	2	0.166496	0.507277	CCDC88A/DZIP1	1	0.419462	0.658855	CCDC88A	1	0.180691	0.650689	DZIP1	1	0.335584	0.633982	ARHGAP35	NA	NA	NA	NA	1	0.183456	0.557643	ARHGAP35
GO:0045761	regulation of adenylate cyclase activity	BP	1	0.246363	0.61452	P2RY13	1	0.159944	0.40844	P2RY13	NA	NA	NA	NA	1	0.222683	0.52951	P2RY13	1	0.170496	0.525947	P2RY13	NA	NA	NA	NA	1	0.503465	0.772783	EDNRB	1	0.310468	0.601189	EDNRB	NA	NA	NA	NA	NA	NA	NA	NA	NA	NA	NA	NA	NA	NA	NA	NA	1	0.341495	0.734578	EDNRB	1	0.152862	0.462471	EDNRB	NA	NA	NA	NA	1	0.526633	0.767752	P2RY13	1	0.419462	0.658855	P2RY13	NA	NA	NA	NA	NA	NA	NA	NA	NA	NA	NA	NA	NA	NA	NA	NA
GO:0045948	positive regulation of translational initiation	BP	NA	NA	NA	NA	NA	NA	NA	NA	NA	NA	NA	NA	NA	NA	NA	NA	NA	NA	NA	NA	NA	NA	NA	NA	1	0.503465	0.772783	HABP4	NA	NA	NA	NA	1	0.276068	0.659916	HABP4	1	0.435825	0.737645	HABP4	NA	NA	NA	NA	1	0.243087	0.602848	HABP4	NA	NA	NA	NA	NA	NA	NA	NA	NA	NA	NA	NA	2	0.166496	0.507277	HABP4/DDX3X	1	0.419462	0.658855	DDX3X	1	0.180691	0.650689	HABP4	2	0.0612884	0.451985	MTOR/CCL5	1	0.184828	0.413484	CCL5	1	0.183456	0.557643	MTOR
GO:0046835	carbohydrate phosphorylation	BP	NA	NA	NA	NA	NA	NA	NA	NA	NA	NA	NA	NA	NA	NA	NA	NA	NA	NA	NA	NA	NA	NA	NA	NA	1	0.503465	0.772783	PFKFB4	NA	NA	NA	NA	1	0.276068	0.659916	PFKFB4	1	0.449705	0.745801	PFKFB2	1	0.261371	0.63984	PFKFB2	NA	NA	NA	NA	NA	NA	NA	NA	NA	NA	NA	NA	NA	NA	NA	NA	1	0.526633	0.767752	PFKFB2	1	0.419462	0.658855	PFKFB2	NA	NA	NA	NA	NA	NA	NA	NA	NA	NA	NA	NA	NA	NA	NA	NA
GO:0048261	negative regulation of receptor-mediated endocytosis	BP	1	0.246363	0.61452	APOC1	1	0.159944	0.40844	APOC1	NA	NA	NA	NA	1	0.163383	0.503235	APOC1	1	0.123986	0.508778	APOC1	NA	NA	NA	NA	1	0.503465	0.772783	APOC1	1	0.310468	0.601189	APOC1	NA	NA	NA	NA	1	0.344907	0.729688	APOC1	1	0.193089	0.625124	APOC1	NA	NA	NA	NA	1	0.256104	0.734578	APOC1	1	0.110838	0.447075	APOC1	NA	NA	NA	NA	1	0.526633	0.767752	APOC1	1	0.419462	0.658855	APOC1	NA	NA	NA	NA	NA	NA	NA	NA	NA	NA	NA	NA	NA	NA	NA	NA
GO:0051220	cytoplasmic sequestering of protein	BP	1	0.246363	0.61452	DZIP1	NA	NA	NA	NA	1	0.102136	0.510343	DZIP1	1	0.206179	0.518512	DZIP1	NA	NA	NA	NA	1	0.0573846	0.242801	DZIP1	1	0.503465	0.772783	DZIP1	NA	NA	NA	NA	1	0.276068	0.659916	DZIP1	NA	NA	NA	NA	NA	NA	NA	NA	NA	NA	NA	NA	1	0.318146	0.734578	DZIP1	NA	NA	NA	NA	1	0.204899	0.664468	DZIP1	1	0.526633	0.767752	DZIP1	NA	NA	NA	NA	1	0.180691	0.650689	DZIP1	1	0.323658	0.627118	NFKBIE	1	0.177547	0.409562	NFKBIE	NA	NA	NA	NA
GO:0051569	regulation of histone H3-K4 methylation	BP	NA	NA	NA	NA	NA	NA	NA	NA	NA	NA	NA	NA	NA	NA	NA	NA	NA	NA	NA	NA	NA	NA	NA	NA	1	0.503465	0.772783	MYB	1	0.310468	0.601189	MYB	NA	NA	NA	NA	3	0.0159971	0.661549	MYB/AUTS2/SMAD4	1	0.24247	0.627998	MYB	2	0.0283683	0.550255	AUTS2/SMAD4	NA	NA	NA	NA	NA	NA	NA	NA	NA	NA	NA	NA	NA	NA	NA	NA	NA	NA	NA	NA	NA	NA	NA	NA	NA	NA	NA	NA	NA	NA	NA	NA	NA	NA	NA	NA
GO:0051953	negative regulation of amine transport	BP	NA	NA	NA	NA	NA	NA	NA	NA	NA	NA	NA	NA	NA	NA	NA	NA	NA	NA	NA	NA	NA	NA	NA	NA	1	0.503465	0.772783	ADRA2C	NA	NA	NA	NA	1	0.276068	0.659916	ADRA2C	NA	NA	NA	NA	NA	NA	NA	NA	NA	NA	NA	NA	NA	NA	NA	NA	NA	NA	NA	NA	NA	NA	NA	NA	2	0.166496	0.507277	P2RY12/CRH	2	0.099745	0.342646	P2RY12/CRH	NA	NA	NA	NA	NA	NA	NA	NA	NA	NA	NA	NA	NA	NA	NA	NA
GO:0060544	regulation of necroptotic process	BP	NA	NA	NA	NA	NA	NA	NA	NA	NA	NA	NA	NA	NA	NA	NA	NA	NA	NA	NA	NA	NA	NA	NA	NA	1	0.503465	0.772783	ARHGEF2	1	0.310468	0.601189	ARHGEF2	NA	NA	NA	NA	NA	NA	NA	NA	NA	NA	NA	NA	NA	NA	NA	NA	1	0.243037	0.734578	ARHGEF2	1	0.104669	0.447075	ARHGEF2	NA	NA	NA	NA	NA	NA	NA	NA	NA	NA	NA	NA	NA	NA	NA	NA	NA	NA	NA	NA	NA	NA	NA	NA	NA	NA	NA	NA
GO:0061621	canonical glycolysis	BP	NA	NA	NA	NA	NA	NA	NA	NA	NA	NA	NA	NA	NA	NA	NA	NA	NA	NA	NA	NA	NA	NA	NA	NA	1	0.503465	0.772783	FOXK1	NA	NA	NA	NA	1	0.276068	0.659916	FOXK1	NA	NA	NA	NA	NA	NA	NA	NA	NA	NA	NA	NA	NA	NA	NA	NA	NA	NA	NA	NA	NA	NA	NA	NA	NA	NA	NA	NA	NA	NA	NA	NA	NA	NA	NA	NA	NA	NA	NA	NA	NA	NA	NA	NA	NA	NA	NA	NA
GO:0061718	glucose catabolic process to pyruvate	BP	NA	NA	NA	NA	NA	NA	NA	NA	NA	NA	NA	NA	NA	NA	NA	NA	NA	NA	NA	NA	NA	NA	NA	NA	1	0.503465	0.772783	FOXK1	NA	NA	NA	NA	1	0.276068	0.659916	FOXK1	NA	NA	NA	NA	NA	NA	NA	NA	NA	NA	NA	NA	NA	NA	NA	NA	NA	NA	NA	NA	NA	NA	NA	NA	NA	NA	NA	NA	NA	NA	NA	NA	NA	NA	NA	NA	NA	NA	NA	NA	NA	NA	NA	NA	NA	NA	NA	NA
GO:0071542	dopaminergic neuron differentiation	BP	NA	NA	NA	NA	NA	NA	NA	NA	NA	NA	NA	NA	NA	NA	NA	NA	NA	NA	NA	NA	NA	NA	NA	NA	1	0.503465	0.772783	VEGFD	1	0.310468	0.601189	VEGFD	NA	NA	NA	NA	1	0.407011	0.734147	VEGFD	1	0.23284	0.627998	VEGFD	NA	NA	NA	NA	NA	NA	NA	NA	NA	NA	NA	NA	NA	NA	NA	NA	NA	NA	NA	NA	NA	NA	NA	NA	NA	NA	NA	NA	2	0.0520426	0.42871	NR4A2/SFRP2	2	0.0145805	0.18487	NR4A2/SFRP2	NA	NA	NA	NA
GO:0071684	organism emergence from protective structure	BP	NA	NA	NA	NA	NA	NA	NA	NA	NA	NA	NA	NA	NA	NA	NA	NA	NA	NA	NA	NA	NA	NA	NA	NA	1	0.503465	0.772783	RBBP8	1	0.310468	0.601189	RBBP8	NA	NA	NA	NA	NA	NA	NA	NA	NA	NA	NA	NA	NA	NA	NA	NA	NA	NA	NA	NA	NA	NA	NA	NA	NA	NA	NA	NA	1	0.526633	0.767752	LPAR6	1	0.419462	0.658855	LPAR6	NA	NA	NA	NA	NA	NA	NA	NA	NA	NA	NA	NA	NA	NA	NA	NA
GO:0071711	basement membrane organization	BP	NA	NA	NA	NA	NA	NA	NA	NA	NA	NA	NA	NA	NA	NA	NA	NA	NA	NA	NA	NA	NA	NA	NA	NA	1	0.503465	0.772783	CTSS	1	0.310468	0.601189	CTSS	NA	NA	NA	NA	NA	NA	NA	NA	NA	NA	NA	NA	NA	NA	NA	NA	NA	NA	NA	NA	NA	NA	NA	NA	NA	NA	NA	NA	2	0.166496	0.507277	CTSS/COL4A1	1	0.419462	0.658855	CTSS	1	0.180691	0.650689	COL4A1	NA	NA	NA	NA	NA	NA	NA	NA	NA	NA	NA	NA
GO:1900739	regulation of protein insertion into mitochondrial membrane involved in apoptotic signaling pathway	BP	NA	NA	NA	NA	NA	NA	NA	NA	NA	NA	NA	NA	NA	NA	NA	NA	NA	NA	NA	NA	NA	NA	NA	NA	1	0.503465	0.772783	SFN	NA	NA	NA	NA	1	0.276068	0.659916	SFN	NA	NA	NA	NA	NA	NA	NA	NA	NA	NA	NA	NA	2	0.0501447	0.704115	TFDP2/BID	1	0.135098	0.456723	BID	1	0.196562	0.664468	TFDP2	NA	NA	NA	NA	NA	NA	NA	NA	NA	NA	NA	NA	NA	NA	NA	NA	NA	NA	NA	NA	NA	NA	NA	NA
GO:1900740	positive regulation of protein insertion into mitochondrial membrane involved in apoptotic signaling pathway	BP	NA	NA	NA	NA	NA	NA	NA	NA	NA	NA	NA	NA	NA	NA	NA	NA	NA	NA	NA	NA	NA	NA	NA	NA	1	0.503465	0.772783	SFN	NA	NA	NA	NA	1	0.276068	0.659916	SFN	NA	NA	NA	NA	NA	NA	NA	NA	NA	NA	NA	NA	2	0.0501447	0.704115	TFDP2/BID	1	0.135098	0.456723	BID	1	0.196562	0.664468	TFDP2	NA	NA	NA	NA	NA	NA	NA	NA	NA	NA	NA	NA	NA	NA	NA	NA	NA	NA	NA	NA	NA	NA	NA	NA
GO:1903205	regulation of hydrogen peroxide-induced cell death	BP	NA	NA	NA	NA	NA	NA	NA	NA	NA	NA	NA	NA	NA	NA	NA	NA	NA	NA	NA	NA	NA	NA	NA	NA	1	0.503465	0.772783	TRAP1	NA	NA	NA	NA	1	0.276068	0.659916	TRAP1	1	0.449705	0.745801	TRAP1	NA	NA	NA	NA	1	0.252205	0.602848	TRAP1	NA	NA	NA	NA	NA	NA	NA	NA	NA	NA	NA	NA	NA	NA	NA	NA	NA	NA	NA	NA	NA	NA	NA	NA	NA	NA	NA	NA	NA	NA	NA	NA	NA	NA	NA	NA
GO:1904357	negative regulation of telomere maintenance via telomere lengthening	BP	NA	NA	NA	NA	NA	NA	NA	NA	NA	NA	NA	NA	NA	NA	NA	NA	NA	NA	NA	NA	NA	NA	NA	NA	1	0.503465	0.772783	TNKS	NA	NA	NA	NA	1	0.276068	0.659916	TNKS	1	0.435825	0.737645	TNKS	NA	NA	NA	NA	1	0.243087	0.602848	TNKS	1	0.329922	0.734578	DCP2	NA	NA	NA	NA	1	0.213149	0.664468	DCP2	NA	NA	NA	NA	NA	NA	NA	NA	NA	NA	NA	NA	NA	NA	NA	NA	NA	NA	NA	NA	NA	NA	NA	NA
GO:1904385	cellular response to angiotensin	BP	NA	NA	NA	NA	NA	NA	NA	NA	NA	NA	NA	NA	NA	NA	NA	NA	NA	NA	NA	NA	NA	NA	NA	NA	1	0.503465	0.772783	CYBA	1	0.310468	0.601189	CYBA	NA	NA	NA	NA	1	0.421597	0.734147	CYBA	1	0.24247	0.627998	CYBA	NA	NA	NA	NA	NA	NA	NA	NA	NA	NA	NA	NA	NA	NA	NA	NA	1	0.526633	0.767752	CYBA	1	0.419462	0.658855	CYBA	NA	NA	NA	NA	1	0.323658	0.627118	HSF1	NA	NA	NA	NA	1	0.176223	0.557643	HSF1
GO:1904706	negative regulation of vascular smooth muscle cell proliferation	BP	NA	NA	NA	NA	NA	NA	NA	NA	NA	NA	NA	NA	NA	NA	NA	NA	NA	NA	NA	NA	NA	NA	NA	NA	1	0.503465	0.772783	GPER1	NA	NA	NA	NA	1	0.276068	0.659916	GPER1	NA	NA	NA	NA	NA	NA	NA	NA	NA	NA	NA	NA	NA	NA	NA	NA	NA	NA	NA	NA	NA	NA	NA	NA	NA	NA	NA	NA	NA	NA	NA	NA	NA	NA	NA	NA	NA	NA	NA	NA	NA	NA	NA	NA	NA	NA	NA	NA
GO:2000050	regulation of non-canonical Wnt signaling pathway	BP	NA	NA	NA	NA	NA	NA	NA	NA	NA	NA	NA	NA	1	0.206179	0.518512	GPC3	1	0.157463	0.521177	GPC3	NA	NA	NA	NA	1	0.503465	0.772783	RNF213	1	0.310468	0.601189	RNF213	NA	NA	NA	NA	NA	NA	NA	NA	NA	NA	NA	NA	NA	NA	NA	NA	1	0.318146	0.734578	RNF213	1	0.14106	0.461608	RNF213	NA	NA	NA	NA	NA	NA	NA	NA	NA	NA	NA	NA	NA	NA	NA	NA	2	0.0565987	0.438414	SFRP2/SFRP4	2	0.0159468	0.191836	SFRP2/SFRP4	NA	NA	NA	NA
GO:0045927	positive regulation of growth	BP	3	0.514585	0.724821	TGFBR2/IGF1/ERBB2	2	0.503698	0.643501	TGFBR2/IGF1	1	0.650824	0.722649	ERBB2	2	0.671992	0.793195	IGF1/ERBB2	1	0.821979	0.851501	IGF1	1	0.448581	0.529837	ERBB2	7	0.504097	0.773459	SFN/EXTL3/FGFR1/TNFRSF12A/CYBA/SOX15/CACNG7	1	0.973502	0.98607	CYBA	6	0.0920914	0.635639	SFN/EXTL3/FGFR1/TNFRSF12A/SOX15/CACNG7	5	0.631782	0.794829	S100A8/EXTL3/FGFR1/CYBA/CACNG7	2	0.765956	0.856582	S100A8/CYBA	3	0.49525	0.691815	EXTL3/FGFR1/CACNG7	2	0.896008	0.93581	CSF1/FGFR1	1	0.783816	0.83132	CSF1	1	0.900696	0.928524	FGFR1	10	0.177971	0.525933	TGFBR3/TGFBR2/EDN1/IGF1/MMP14/ADAM10/CYBA/ERBB2/DDX3X/SASH3	8	0.15175	0.454166	TGFBR3/TGFBR2/IGF1/MMP14/ADAM10/CYBA/DDX3X/SASH3	2	0.575794	0.749925	EDN1/ERBB2	8	0.0411124	0.399951	MTOR/SLC9A1/RFTN1/SFRP2/HEY2/HSF1/IGF2/AVPR1A	5	0.0456098	0.299783	RFTN1/SFRP2/HEY2/IGF2/AVPR1A	3	0.303728	0.591714	MTOR/SLC9A1/HSF1
GO:0008203	cholesterol metabolic process	BP	2	0.444659	0.677736	APOC1/CYB5R3	1	0.607587	0.710616	APOC1	1	0.439117	0.626466	CYB5R3	2	0.345544	0.600412	FDX1/APOC1	2	0.229776	0.544715	FDX1/APOC1	NA	NA	NA	NA	4	0.505446	0.774354	ELOVL6/NPC2/CYP11A1/APOC1	2	0.589269	0.782939	NPC2/APOC1	2	0.513674	0.743097	ELOVL6/CYP11A1	4	0.323941	0.729688	NPC2/MBTPS1/APOC1/APOL2	2	0.432526	0.688154	NPC2/APOC1	2	0.412041	0.656575	MBTPS1/APOL2	1	0.870446	0.920203	APOC1	1	0.555795	0.685622	APOC1	NA	NA	NA	NA	5	0.357579	0.694866	GBA/SORL1/CEBPA/APOC1/CYB5R3	4	0.32356	0.610709	GBA/SORL1/CEBPA/APOC1	1	0.656874	0.784736	CYB5R3	1	0.875938	0.909804	IDI1	1	0.64765	0.717427	IDI1	NA	NA	NA	NA
GO:0016331	morphogenesis of embryonic epithelium	BP	3	0.190346	0.590773	TWIST1/WNT16/DEAF1	2	0.237469	0.448896	TWIST1/WNT16	1	0.439117	0.626466	DEAF1	3	0.135046	0.503235	TWIST1/WNT16/DEAF1	2	0.244105	0.552413	TWIST1/WNT16	1	0.280296	0.413377	DEAF1	4	0.505446	0.774354	LUZP1/STIL/WNT16/DEAF1	2	0.589269	0.782939	STIL/WNT16	2	0.513674	0.743097	LUZP1/DEAF1	5	0.181229	0.729688	LUZP1/STIL/WNT16/DEAF1/ARHGAP35	2	0.453733	0.697286	STIL/WNT16	3	0.181559	0.59723	LUZP1/DEAF1/ARHGAP35	3	0.351682	0.735893	LUZP1/SEC24B/DEAF1	NA	NA	NA	NA	3	0.133042	0.664468	LUZP1/SEC24B/DEAF1	4	0.556974	0.78732	PTK7/TWIST1/WNT16/DEAF1	3	0.550771	0.737196	PTK7/TWIST1/WNT16	1	0.656874	0.784736	DEAF1	5	0.0644176	0.463381	LUZP1/SFRP2/DEAF1/ALDH1A2/ARHGAP35	2	0.293261	0.478367	SFRP2/ALDH1A2	3	0.0918884	0.557643	LUZP1/DEAF1/ARHGAP35
GO:0031023	microtubule organizing center organization	BP	NA	NA	NA	NA	NA	NA	NA	NA	NA	NA	NA	NA	NA	NA	NA	NA	NA	NA	NA	NA	NA	NA	NA	NA	4	0.505446	0.774354	STIL/GEN1/RTTN/PARD6G	3	0.315205	0.605425	STIL/GEN1/RTTN	1	0.823414	0.87982	PARD6G	1	0.948799	0.965866	STIL	1	0.778516	0.863167	STIL	NA	NA	NA	NA	1	0.874913	0.923959	MAP9	NA	NA	NA	NA	1	0.711954	0.823223	MAP9	1	0.981943	0.993625	XPO1	NA	NA	NA	NA	1	0.656874	0.784736	XPO1	3	0.349325	0.639993	SASS6/GEN1/DCTN1	1	0.653904	0.722449	GEN1	2	0.280242	0.58743	SASS6/DCTN1
GO:0035148	tube formation	BP	2	0.444659	0.677736	TWIST1/DEAF1	1	0.607587	0.710616	TWIST1	1	0.439117	0.626466	DEAF1	2	0.356895	0.602711	TWIST1/DEAF1	1	0.608559	0.727461	TWIST1	1	0.276388	0.411127	DEAF1	4	0.505446	0.774354	LUZP1/STIL/ATOH8/DEAF1	2	0.589269	0.782939	STIL/ATOH8	2	0.513674	0.743097	LUZP1/DEAF1	4	0.340699	0.729688	LUZP1/STIL/DEAF1/ARHGAP35	1	0.781316	0.864052	STIL	3	0.175577	0.59723	LUZP1/DEAF1/ARHGAP35	3	0.342241	0.734619	LUZP1/SEC24B/DEAF1	NA	NA	NA	NA	3	0.128382	0.664468	LUZP1/SEC24B/DEAF1	3	0.757813	0.889495	PTK7/TWIST1/DEAF1	2	0.785783	0.872958	PTK7/TWIST1	1	0.656874	0.784736	DEAF1	4	0.161477	0.570184	LUZP1/SFRP2/DEAF1/ARHGAP35	1	0.656989	0.72427	SFRP2	3	0.0884828	0.557643	LUZP1/DEAF1/ARHGAP35
GO:0006637	acyl-CoA metabolic process	BP	1	0.670269	0.809502	ELOVL2	1	0.495228	0.637092	ELOVL2	NA	NA	NA	NA	NA	NA	NA	NA	NA	NA	NA	NA	NA	NA	NA	NA	3	0.50856	0.778075	ELOVL6/OGDH/PDK4	1	0.767343	0.879078	PDK4	2	0.357824	0.698632	ELOVL6/OGDH	2	0.640396	0.798731	OGDH/FAR2	1	0.671577	0.809393	FAR2	1	0.656348	0.762822	OGDH	3	0.194042	0.730889	MPC2/ELOVL2/HACD1	1	0.45648	0.627265	ELOVL2	2	0.231506	0.664468	MPC2/HACD1	1	0.9468	0.978735	TDO2	NA	NA	NA	NA	1	0.54239	0.736596	TDO2	1	0.791542	0.859599	DLST	NA	NA	NA	NA	1	0.54035	0.703682	DLST
GO:0007286	spermatid development	BP	NA	NA	NA	NA	NA	NA	NA	NA	NA	NA	NA	NA	NA	NA	NA	NA	NA	NA	NA	NA	NA	NA	NA	NA	3	0.50856	0.778075	HMGB2/NSUN2/TARBP2	2	0.424204	0.67485	NSUN2/TARBP2	1	0.718386	0.820005	HMGB2	2	0.652551	0.807155	ICA1L/KIT	2	0.311644	0.645726	ICA1L/KIT	NA	NA	NA	NA	1	0.792056	0.877074	AGFG1	NA	NA	NA	NA	1	0.609497	0.769259	AGFG1	3	0.552705	0.787043	KIT/HMGB2/NSUN2	2	0.624968	0.775801	KIT/NSUN2	1	0.54239	0.736596	HMGB2	1	0.798864	0.862907	CCDC136	NA	NA	NA	NA	1	0.548425	0.707855	CCDC136
GO:0035383	thioester metabolic process	BP	1	0.670269	0.809502	ELOVL2	1	0.495228	0.637092	ELOVL2	NA	NA	NA	NA	NA	NA	NA	NA	NA	NA	NA	NA	NA	NA	NA	NA	3	0.50856	0.778075	ELOVL6/OGDH/PDK4	1	0.767343	0.879078	PDK4	2	0.357824	0.698632	ELOVL6/OGDH	2	0.640396	0.798731	OGDH/FAR2	1	0.671577	0.809393	FAR2	1	0.656348	0.762822	OGDH	3	0.194042	0.730889	MPC2/ELOVL2/HACD1	1	0.45648	0.627265	ELOVL2	2	0.231506	0.664468	MPC2/HACD1	1	0.9468	0.978735	TDO2	NA	NA	NA	NA	1	0.54239	0.736596	TDO2	1	0.791542	0.859599	DLST	NA	NA	NA	NA	1	0.54035	0.703682	DLST
GO:0051783	regulation of nuclear division	BP	1	0.856317	0.903947	IGF1	1	0.697445	0.764806	IGF1	NA	NA	NA	NA	2	0.528713	0.71061	CCNA2/IGF1	1	0.73374	0.794563	IGF1	1	0.366448	0.465144	CCNA2	5	0.508683	0.778075	CDC14A/GEN1/HECW2/EGF/TNKS	4	0.244204	0.562933	CDC14A/GEN1/HECW2/EGF	1	0.890955	0.921655	TNKS	3	0.788548	0.874502	HECW2/TNKS/CDT1	2	0.628574	0.787237	HECW2/CDT1	1	0.872214	0.898676	TNKS	3	0.560386	0.78325	HECW2/MAP9/NSMCE2	1	0.690983	0.759954	HECW2	2	0.524964	0.726127	MAP9/NSMCE2	4	0.743784	0.882446	HECW2/EDN1/ATM/IGF1	3	0.713691	0.829059	HECW2/ATM/IGF1	1	0.745136	0.831233	EDN1	4	0.3471	0.638227	GEN1/IGF2/PHB2/TOM1L2	3	0.188212	0.417369	GEN1/IGF2/PHB2	1	0.776242	0.838973	TOM1L2
GO:0010632	regulation of epithelial cell migration	BP	3	0.517594	0.726107	TGFBR2/TAC1/GRN	3	0.239046	0.448896	TGFBR2/TAC1/GRN	NA	NA	NA	NA	1	0.902295	0.927623	TAC1	1	0.821979	0.851501	TAC1	NA	NA	NA	NA	7	0.508838	0.778075	ATOH8/TAC1/FGFR1/ANXA1/SPRED1/STAT5A/GRN	5	0.290049	0.59043	ATOH8/TAC1/ANXA1/STAT5A/GRN	2	0.822718	0.87982	FGFR1/SPRED1	5	0.631782	0.794829	HDAC9/TAC1/FGFR1/SPRED1/MECP2	2	0.765956	0.856582	HDAC9/TAC1	3	0.49525	0.691815	FGFR1/SPRED1/MECP2	3	0.734879	0.843956	FGFR1/SPRED1/ATP5F1A	NA	NA	NA	NA	3	0.399402	0.678676	FGFR1/SPRED1/ATP5F1A	6	0.725773	0.874283	EPHA2/TGFBR2/EDN1/TAC1/SPRED1/GRN	3	0.89808	0.940659	TGFBR2/TAC1/GRN	3	0.304404	0.650689	EPHA2/EDN1/SPRED1	3	0.747628	0.835497	MTOR/ZC3H12A/TAC1	2	0.582032	0.674772	ZC3H12A/TAC1	1	0.858105	0.890795	MTOR
GO:0014074	response to purine-containing compound	BP	5	0.0180078	0.240435	SLC6A1/CRHBP/PIK3CG/FOS/HCN4	4	0.0143771	0.168417	SLC6A1/CRHBP/PIK3CG/FOS	1	0.441759	0.627169	HCN4	3	0.147092	0.503235	CRHBP/FDX1/FOS	3	0.0758984	0.508778	CRHBP/FDX1/FOS	NA	NA	NA	NA	4	0.511812	0.781271	CRHBP/AQP1/SSH1/FOS	3	0.319595	0.606805	CRHBP/AQP1/FOS	1	0.825897	0.880788	SSH1	4	0.379852	0.734147	RAPGEF2/CRHBP/AQP1/FOS	3	0.213336	0.627998	CRHBP/AQP1/FOS	1	0.786412	0.842815	RAPGEF2	4	0.176502	0.730889	KDM1A/GSTM2/AQP1/HCN4	1	0.585693	0.703542	AQP1	3	0.144943	0.664468	KDM1A/GSTM2/HCN4	8	0.0454165	0.241722	PTAFR/SLC6A1/P2RY12/CRHBP/PIK3CG/KCNQ1/FOS/CIB2	7	0.0262471	0.147573	PTAFR/SLC6A1/P2RY12/CRHBP/PIK3CG/KCNQ1/FOS	1	0.659858	0.784736	CIB2	6	0.0248228	0.333434	CNGA3/CRHBP/FOS/HCN4/COL1A1/JUNB	5	0.00536119	0.15174	CNGA3/CRHBP/FOS/COL1A1/JUNB	1	0.67482	0.780428	HCN4
GO:0043271	negative regulation of ion transport	BP	2	0.448777	0.680206	TWIST1/SLN	2	0.240259	0.450029	TWIST1/SLN	NA	NA	NA	NA	1	0.720441	0.820162	TWIST1	1	0.61162	0.728102	TWIST1	NA	NA	NA	NA	4	0.511812	0.781271	HECW2/GEM/SLN/IRS2	3	0.319595	0.606805	HECW2/GEM/SLN	1	0.825897	0.880788	IRS2	4	0.346293	0.729688	HECW2/GEM/GSTO1/IRS2	2	0.449527	0.696337	HECW2/GEM	2	0.428668	0.661338	GSTO1/IRS2	2	0.62054	0.806695	GSTM2/HECW2	1	0.568003	0.695394	HECW2	1	0.717943	0.826838	GSTM2	3	0.762633	0.890629	HECW2/TWIST1/LILRB1	3	0.556272	0.740059	HECW2/TWIST1/LILRB1	NA	NA	NA	NA	8	0.00133958	0.143081	MTOR/PLN/SFRP4/KCNH2/GEM/SLN/REM2/OPRL1	5	0.00437071	0.149987	PLN/SFRP4/GEM/SLN/REM2	3	0.0901788	0.557643	MTOR/KCNH2/OPRL1
GO:0001836	release of cytochrome c from mitochondria	BP	1	0.504322	0.718444	IGF1	1	0.35109	0.535708	IGF1	NA	NA	NA	NA	2	0.115733	0.503235	GPX1/IGF1	2	0.0699733	0.508778	GPX1/IGF1	NA	NA	NA	NA	2	0.512863	0.781271	SFN/GPER1	NA	NA	NA	NA	2	0.188505	0.636797	SFN/GPER1	NA	NA	NA	NA	NA	NA	NA	NA	NA	NA	NA	NA	2	0.251424	0.734578	HIGD1A/BID	1	0.32127	0.543476	BID	1	0.442538	0.695927	HIGD1A	3	0.274405	0.657127	GPX1/IGF1/NOL3	2	0.38565	0.642264	GPX1/IGF1	1	0.39013	0.679824	NOL3	1	0.630889	0.772914	TNFSF10	1	0.392354	0.540667	TNFSF10	NA	NA	NA	NA
GO:0002753	cytoplasmic pattern recognition receptor signaling pathway	BP	NA	NA	NA	NA	NA	NA	NA	NA	NA	NA	NA	NA	NA	NA	NA	NA	NA	NA	NA	NA	NA	NA	NA	NA	2	0.512863	0.781271	ANKRD17/DDX60	1	0.602441	0.792011	DDX60	1	0.551393	0.760618	ANKRD17	2	0.392815	0.734147	PUM2/ANKRD17	NA	NA	NA	NA	2	0.141574	0.59723	PUM2/ANKRD17	1	0.616536	0.803935	PUM1	NA	NA	NA	NA	1	0.436679	0.69569	PUM1	NA	NA	NA	NA	NA	NA	NA	NA	NA	NA	NA	NA	1	0.624248	0.770072	ANKRD17	NA	NA	NA	NA	1	0.384439	0.633236	ANKRD17
GO:0015807	L-amino acid transport	BP	NA	NA	NA	NA	NA	NA	NA	NA	NA	NA	NA	NA	NA	NA	NA	NA	NA	NA	NA	NA	NA	NA	NA	NA	2	0.512863	0.781271	SLC25A13/CTNS	2	0.231986	0.553002	SLC25A13/CTNS	NA	NA	NA	NA	2	0.410122	0.734147	SLC25A13/CTNS	2	0.159974	0.625124	SLC25A13/CTNS	NA	NA	NA	NA	1	0.629698	0.809269	SLC25A12	NA	NA	NA	NA	1	0.448337	0.698757	SLC25A12	1	0.843666	0.931003	CTNS	1	0.740591	0.844947	CTNS	NA	NA	NA	NA	2	0.265511	0.598297	SLC6A20/SLC43A2	1	0.397747	0.54246	SLC6A20	1	0.395227	0.636333	SLC43A2
GO:0030032	lamellipodium assembly	BP	NA	NA	NA	NA	NA	NA	NA	NA	NA	NA	NA	NA	2	0.129574	0.503235	HDAC4/FSCN1	1	0.373705	0.609458	FSCN1	1	0.149045	0.317429	HDAC4	2	0.512863	0.781271	ARHGEF4/HDAC4	1	0.602441	0.792011	ARHGEF4	1	0.551393	0.760618	HDAC4	4	0.0596396	0.715245	ARHGEF4/HDAC4/KIT/AUTS2	2	0.173306	0.625124	ARHGEF4/KIT	2	0.162519	0.59723	HDAC4/AUTS2	2	0.277067	0.734578	HDAC4/VAV2	NA	NA	NA	NA	2	0.128117	0.664468	HDAC4/VAV2	8	0.000427948	0.00746313	EPHA2/SRGAP2/CCDC88A/HDAC4/P2RY12/KIT/ABLIM1/RAC2	6	0.00206161	0.0217422	SRGAP2/CCDC88A/P2RY12/KIT/ABLIM1/RAC2	2	0.0866148	0.647925	EPHA2/HDAC4	2	0.285145	0.604558	MTOR/HDAC4	NA	NA	NA	NA	2	0.0971989	0.557643	MTOR/HDAC4
GO:0042698	ovulation cycle	BP	1	0.504322	0.718444	MDK	NA	NA	NA	NA	1	0.234577	0.5486	MDK	NA	NA	NA	NA	NA	NA	NA	NA	NA	NA	NA	NA	2	0.512863	0.781271	NCOA1/MDK	NA	NA	NA	NA	2	0.188505	0.636797	NCOA1/MDK	NA	NA	NA	NA	NA	NA	NA	NA	NA	NA	NA	NA	1	0.616536	0.803935	GDF9	1	0.316547	0.543476	GDF9	NA	NA	NA	NA	2	0.548157	0.782975	GABRB1/MDK	NA	NA	NA	NA	2	0.0866148	0.647925	GABRB1/MDK	1	0.624248	0.770072	OPRL1	NA	NA	NA	NA	1	0.384439	0.633236	OPRL1
GO:0046513	ceramide biosynthetic process	BP	1	0.504322	0.718444	ST8SIA4	1	0.35109	0.535708	ST8SIA4	NA	NA	NA	NA	2	0.095773	0.503235	ORMDL1/ST8SIA4	2	0.0573316	0.508778	ORMDL1/ST8SIA4	NA	NA	NA	NA	2	0.512863	0.781271	B3GALT4/SAMD8	1	0.602441	0.792011	B3GALT4	1	0.551393	0.760618	SAMD8	2	0.348611	0.729688	B3GALT4/SAMD8	1	0.468347	0.702385	B3GALT4	1	0.454497	0.671474	SAMD8	1	0.581556	0.791237	SAMD8	NA	NA	NA	NA	1	0.406452	0.680003	SAMD8	3	0.274405	0.657127	GBA/ORMDL1/ST8SIA4	3	0.147834	0.445275	GBA/ORMDL1/ST8SIA4	NA	NA	NA	NA	NA	NA	NA	NA	NA	NA	NA	NA	NA	NA	NA	NA
GO:0061180	mammary gland epithelium development	BP	1	0.504322	0.718444	DEAF1	NA	NA	NA	NA	1	0.234577	0.5486	DEAF1	2	0.115733	0.503235	GPX1/DEAF1	1	0.353818	0.598791	GPX1	1	0.139821	0.307412	DEAF1	2	0.512863	0.781271	DEAF1/ATP2C2	1	0.602441	0.792011	ATP2C2	1	0.551393	0.760618	DEAF1	2	0.401498	0.734147	KDM5B/DEAF1	NA	NA	NA	NA	2	0.145715	0.59723	KDM5B/DEAF1	2	0.251424	0.734578	CSF1/DEAF1	1	0.32127	0.543476	CSF1	1	0.442538	0.695927	DEAF1	5	0.0350974	0.210834	EPHA2/GPX1/CSF1R/DDR1/DEAF1	2	0.38565	0.642264	GPX1/CSF1R	3	0.0130381	0.647925	EPHA2/DDR1/DEAF1	5	0.00298471	0.187097	ID2/LBH/SOSTDC1/DEAF1/PHB2	4	0.00149653	0.103165	ID2/LBH/SOSTDC1/PHB2	1	0.389857	0.634718	DEAF1
GO:1904377	positive regulation of protein localization to cell periphery	BP	NA	NA	NA	NA	NA	NA	NA	NA	NA	NA	NA	NA	NA	NA	NA	NA	NA	NA	NA	NA	NA	NA	NA	NA	2	0.512863	0.781271	GPER1/CACNG2	NA	NA	NA	NA	2	0.188505	0.636797	GPER1/CACNG2	3	0.164336	0.729688	RAMP3/STX3/CACNG2	2	0.159974	0.625124	RAMP3/STX3	1	0.49896	0.692126	CACNG2	1	0.629698	0.809269	GPSM2	1	0.32596	0.544793	GPSM2	NA	NA	NA	NA	2	0.548157	0.782975	EPHA2/TREM2	1	0.740591	0.844947	TREM2	1	0.39013	0.679824	EPHA2	1	0.637414	0.775574	RAMP3	1	0.397747	0.54246	RAMP3	NA	NA	NA	NA
GO:0007409	axonogenesis	BP	3	0.896513	0.929031	SEMA4F/ULK2/ERBB2	NA	NA	NA	NA	3	0.320312	0.579542	SEMA4F/ULK2/ERBB2	1	0.987149	0.988836	ERBB2	NA	NA	NA	NA	1	0.671889	0.697534	ERBB2	13	0.513053	0.781271	S100A6/SHC1/TNR/LGR6/SEMA4F/COL25A1/SHC3/GFRA1/SLITRK6/IRS2/TNFRSF12A/CHODL/ARHGAP4	5	0.816911	0.904286	LGR6/COL25A1/SLITRK6/CHODL/ARHGAP4	8	0.244064	0.649501	S100A6/SHC1/TNR/SEMA4F/SHC3/GFRA1/IRS2/TNFRSF12A	12	0.30526	0.729688	S100A6/SHC1/TRIM46/CRMP1/COL25A1/FSTL4/AUTS2/SLITRK6/IRS2/SMAD4/ARHGAP35/USP9X	4	0.758278	0.85463	TRIM46/CRMP1/COL25A1/SLITRK6	8	0.120564	0.59723	S100A6/SHC1/FSTL4/AUTS2/IRS2/SMAD4/ARHGAP35/USP9X	4	0.925701	0.950457	S100A6/KIF5A/USP9X/MCF2	NA	NA	NA	NA	4	0.616042	0.772488	S100A6/KIF5A/USP9X/MCF2	9	0.931584	0.970954	EPHA2/S100A6/SEMA4F/TTL/CRMP1/CSF1R/ERBB2/PSPN/RAC2	4	0.990666	0.994894	TTL/CRMP1/CSF1R/RAC2	5	0.306151	0.650916	EPHA2/S100A6/SEMA4F/ERBB2/PSPN	7	0.58384	0.750329	NR4A2/SPON2/NEFL/NTN4/ULK2/ARHGAP35/MCF2	3	0.705422	0.760724	NR4A2/SPON2/NTN4	4	0.484077	0.680231	NEFL/ULK2/ARHGAP35/MCF2
GO:0007498	mesoderm development	BP	NA	NA	NA	NA	NA	NA	NA	NA	NA	NA	NA	NA	1	0.607954	0.753592	DLL3	1	0.500844	0.66712	DLL3	NA	NA	NA	NA	3	0.515994	0.781412	TAL1/FGFR1/NF2	1	0.771094	0.881134	TAL1	2	0.362855	0.700617	FGFR1/NF2	3	0.374237	0.729688	FGFR1/SMAD4/NF2	NA	NA	NA	NA	3	0.0919772	0.59723	FGFR1/SMAD4/NF2	1	0.788383	0.874284	FGFR1	NA	NA	NA	NA	1	0.605382	0.76719	FGFR1	4	0.331972	0.681923	EPHA2/TAL1/IKZF1/BTK	3	0.357495	0.625776	TAL1/IKZF1/BTK	1	0.546361	0.73975	EPHA2	2	0.466521	0.689295	SFRP2/FOXC1	2	0.185811	0.413844	SFRP2/FOXC1	NA	NA	NA	NA
GO:0060079	excitatory postsynaptic potential	BP	NA	NA	NA	NA	NA	NA	NA	NA	NA	NA	NA	NA	NA	NA	NA	NA	NA	NA	NA	NA	NA	NA	NA	NA	3	0.515994	0.781412	GLRA1/SSH1/NLGN2	NA	NA	NA	NA	3	0.133913	0.636797	GLRA1/SSH1/NLGN2	4	0.200131	0.729688	NLGN2/SH3GL1/GLRA2/MECP2	1	0.695667	0.818618	GLRA2	3	0.104084	0.59723	NLGN2/SH3GL1/MECP2	NA	NA	NA	NA	NA	NA	NA	NA	NA	NA	NA	NA	1	0.948512	0.979776	ADRB2	1	0.884317	0.931055	ADRB2	NA	NA	NA	NA	2	0.495141	0.705112	NPAS4/GRIN2D	1	0.56715	0.663255	NPAS4	1	0.564156	0.716925	GRIN2D
GO:0071466	cellular response to xenobiotic stimulus	BP	5	0.0185786	0.244373	ATG7/CRHBP/PTGS1/ACY3/CYB5R3	3	0.068577	0.35362	CRHBP/PTGS1/ACY3	2	0.115619	0.510343	ATG7/CYB5R3	4	0.0359342	0.445229	ATG7/CCNA2/CRHBP/PTGS1	2	0.235502	0.547627	CRHBP/PTGS1	2	0.0403473	0.235413	ATG7/CCNA2	4	0.518141	0.781412	PHGDH/CRHBP/AQP1/STAT5A	3	0.323985	0.611053	CRHBP/AQP1/STAT5A	1	0.828345	0.881715	PHGDH	5	0.168911	0.729688	ATG7/CYP2U1/CRHBP/AQP1/GSTO1	3	0.18764	0.625124	CYP2U1/CRHBP/AQP1	2	0.420385	0.659057	ATG7/GSTO1	3	0.337516	0.734578	GSTM2/CYP26B1/AQP1	2	0.197537	0.480078	CYP26B1/AQP1	1	0.711954	0.823223	GSTM2	7	0.105912	0.392392	ATG7/CRHBP/AIF1/CRH/PTGS1/ACY3/CYB5R3	5	0.168303	0.487433	CRHBP/AIF1/CRH/PTGS1/ACY3	2	0.29299	0.650689	ATG7/CYB5R3	3	0.349325	0.639993	AKR7A3/CRHBP/HSF1	2	0.283438	0.471897	AKR7A3/CRHBP	1	0.650867	0.76614	HSF1
GO:2001251	negative regulation of chromosome organization	BP	1	0.786241	0.870434	TWIST1	1	0.613537	0.713875	TWIST1	NA	NA	NA	NA	1	0.729176	0.823309	TWIST1	1	0.620662	0.732817	TWIST1	NA	NA	NA	NA	4	0.518141	0.781412	GEN1/HMGA1/TNKS/SMG6	1	0.868381	0.928132	GEN1	3	0.253111	0.649501	HMGA1/TNKS/SMG6	6	0.0851173	0.729688	TNKS/CDT1/SMG6/MLLT6/ERCC1/MECP2	1	0.792169	0.868636	CDT1	5	0.0169588	0.483161	TNKS/SMG6/MLLT6/ERCC1/MECP2	1	0.88542	0.930502	DCP2	NA	NA	NA	NA	1	0.726695	0.829658	DCP2	4	0.569791	0.797635	TWIST1/WAPL/SPI1/ATM	4	0.334171	0.613051	TWIST1/WAPL/SPI1/ATM	NA	NA	NA	NA	2	0.645155	0.779947	GEN1/NBN	2	0.299801	0.480406	GEN1/NBN	NA	NA	NA	NA
GO:0000188	inactivation of MAPK activity	BP	NA	NA	NA	NA	NA	NA	NA	NA	NA	NA	NA	NA	NA	NA	NA	NA	NA	NA	NA	NA	NA	NA	NA	NA	1	0.518364	0.781412	SPRED1	NA	NA	NA	NA	1	0.286174	0.663675	SPRED1	1	0.449705	0.745801	SPRED1	NA	NA	NA	NA	1	0.252205	0.602848	SPRED1	1	0.341495	0.734578	SPRED1	NA	NA	NA	NA	1	0.221315	0.664468	SPRED1	1	0.54179	0.777076	SPRED1	NA	NA	NA	NA	1	0.187765	0.650689	SPRED1	NA	NA	NA	NA	NA	NA	NA	NA	NA	NA	NA	NA
GO:0001990	regulation of systemic arterial blood pressure by hormone	BP	NA	NA	NA	NA	NA	NA	NA	NA	NA	NA	NA	NA	NA	NA	NA	NA	NA	NA	NA	NA	NA	NA	NA	NA	1	0.518364	0.781412	CYBA	1	0.321533	0.606805	CYBA	NA	NA	NA	NA	1	0.449705	0.745801	CYBA	1	0.261371	0.63984	CYBA	NA	NA	NA	NA	1	0.341495	0.734578	ENPEP	NA	NA	NA	NA	1	0.221315	0.664468	ENPEP	2	0.178002	0.525933	EDN1/CYBA	1	0.433039	0.669869	CYBA	1	0.187765	0.650689	EDN1	1	0.347301	0.638227	AVPR1A	1	0.192045	0.417369	AVPR1A	NA	NA	NA	NA
GO:0007271	synaptic transmission, cholinergic	BP	1	0.255583	0.616762	TAC1	1	0.166292	0.411823	TAC1	NA	NA	NA	NA	1	0.222683	0.52951	TAC1	1	0.170496	0.525947	TAC1	NA	NA	NA	NA	1	0.518364	0.781412	TAC1	1	0.321533	0.606805	TAC1	NA	NA	NA	NA	1	0.449705	0.745801	TAC1	1	0.261371	0.63984	TAC1	NA	NA	NA	NA	NA	NA	NA	NA	NA	NA	NA	NA	NA	NA	NA	NA	1	0.54179	0.777076	TAC1	1	0.433039	0.669869	TAC1	NA	NA	NA	NA	1	0.347301	0.638227	TAC1	1	0.192045	0.417369	TAC1	NA	NA	NA	NA
GO:0009072	aromatic amino acid family metabolic process	BP	NA	NA	NA	NA	NA	NA	NA	NA	NA	NA	NA	NA	NA	NA	NA	NA	NA	NA	NA	NA	NA	NA	NA	NA	1	0.518364	0.781412	PCBD1	NA	NA	NA	NA	1	0.286174	0.663675	PCBD1	NA	NA	NA	NA	NA	NA	NA	NA	NA	NA	NA	NA	NA	NA	NA	NA	NA	NA	NA	NA	NA	NA	NA	NA	1	0.54179	0.777076	TDO2	NA	NA	NA	NA	1	0.187765	0.650689	TDO2	NA	NA	NA	NA	NA	NA	NA	NA	NA	NA	NA	NA
GO:0009651	response to salt stress	BP	NA	NA	NA	NA	NA	NA	NA	NA	NA	NA	NA	NA	NA	NA	NA	NA	NA	NA	NA	NA	NA	NA	NA	NA	1	0.518364	0.781412	AQP1	1	0.321533	0.606805	AQP1	NA	NA	NA	NA	1	0.37673	0.729688	AQP1	1	0.213214	0.627998	AQP1	NA	NA	NA	NA	1	0.281568	0.734578	AQP1	1	0.123051	0.44825	AQP1	NA	NA	NA	NA	NA	NA	NA	NA	NA	NA	NA	NA	NA	NA	NA	NA	NA	NA	NA	NA	NA	NA	NA	NA	NA	NA	NA	NA
GO:0032691	negative regulation of interleukin-1 beta production	BP	1	0.255583	0.616762	IGF1	1	0.166292	0.411823	IGF1	NA	NA	NA	NA	NA	NA	NA	NA	NA	NA	NA	NA	NA	NA	NA	NA	1	0.518364	0.781412	CARD8	1	0.321533	0.606805	CARD8	NA	NA	NA	NA	NA	NA	NA	NA	NA	NA	NA	NA	NA	NA	NA	NA	NA	NA	NA	NA	NA	NA	NA	NA	NA	NA	NA	NA	3	0.0399287	0.224895	CX3CR1/TREM2/IGF1	3	0.0177509	0.113854	CX3CR1/TREM2/IGF1	NA	NA	NA	NA	1	0.22025	0.577495	ZC3H12A	1	0.116929	0.377223	ZC3H12A	NA	NA	NA	NA
GO:0033028	myeloid cell apoptotic process	BP	NA	NA	NA	NA	NA	NA	NA	NA	NA	NA	NA	NA	NA	NA	NA	NA	NA	NA	NA	NA	NA	NA	NA	NA	1	0.518364	0.781412	ANXA1	1	0.321533	0.606805	ANXA1	NA	NA	NA	NA	NA	NA	NA	NA	NA	NA	NA	NA	NA	NA	NA	NA	NA	NA	NA	NA	NA	NA	NA	NA	NA	NA	NA	NA	NA	NA	NA	NA	NA	NA	NA	NA	NA	NA	NA	NA	1	0.347301	0.638227	CCL5	1	0.192045	0.417369	CCL5	NA	NA	NA	NA
GO:0033119	negative regulation of RNA splicing	BP	NA	NA	NA	NA	NA	NA	NA	NA	NA	NA	NA	NA	NA	NA	NA	NA	NA	NA	NA	NA	NA	NA	NA	NA	1	0.518364	0.781412	SRSF6	1	0.321533	0.606805	SRSF6	NA	NA	NA	NA	NA	NA	NA	NA	NA	NA	NA	NA	NA	NA	NA	NA	NA	NA	NA	NA	NA	NA	NA	NA	NA	NA	NA	NA	2	0.178002	0.525933	SFSWAP/SRSF6	2	0.107199	0.360683	SFSWAP/SRSF6	NA	NA	NA	NA	NA	NA	NA	NA	NA	NA	NA	NA	NA	NA	NA	NA
GO:0035587	purinergic receptor signaling pathway	BP	1	0.255583	0.616762	P2RY13	1	0.166292	0.411823	P2RY13	NA	NA	NA	NA	1	0.222683	0.52951	P2RY13	1	0.170496	0.525947	P2RY13	NA	NA	NA	NA	1	0.518364	0.781412	ADCY5	NA	NA	NA	NA	1	0.286174	0.663675	ADCY5	1	0.449705	0.745801	ADCY5	NA	NA	NA	NA	1	0.252205	0.602848	ADCY5	NA	NA	NA	NA	NA	NA	NA	NA	NA	NA	NA	NA	4	0.00658877	0.063717	PTAFR/P2RY13/P2RY12/GPR34	4	0.00214219	0.0221575	PTAFR/P2RY13/P2RY12/GPR34	NA	NA	NA	NA	NA	NA	NA	NA	NA	NA	NA	NA	NA	NA	NA	NA
GO:0036010	protein localization to endosome	BP	NA	NA	NA	NA	NA	NA	NA	NA	NA	NA	NA	NA	NA	NA	NA	NA	NA	NA	NA	NA	NA	NA	NA	NA	1	0.518364	0.781412	EGF	1	0.321533	0.606805	EGF	NA	NA	NA	NA	NA	NA	NA	NA	NA	NA	NA	NA	NA	NA	NA	NA	NA	NA	NA	NA	NA	NA	NA	NA	NA	NA	NA	NA	1	0.54179	0.777076	SORL1	1	0.433039	0.669869	SORL1	NA	NA	NA	NA	NA	NA	NA	NA	NA	NA	NA	NA	NA	NA	NA	NA
GO:0042219	cellular modified amino acid catabolic process	BP	NA	NA	NA	NA	NA	NA	NA	NA	NA	NA	NA	NA	NA	NA	NA	NA	NA	NA	NA	NA	NA	NA	NA	NA	1	0.518364	0.781412	MTHFS	NA	NA	NA	NA	1	0.286174	0.663675	MTHFS	NA	NA	NA	NA	NA	NA	NA	NA	NA	NA	NA	NA	NA	NA	NA	NA	NA	NA	NA	NA	NA	NA	NA	NA	1	0.54179	0.777076	ALDH4A1	NA	NA	NA	NA	1	0.187765	0.650689	ALDH4A1	1	0.323658	0.627118	ALDH4A1	NA	NA	NA	NA	1	0.176223	0.557643	ALDH4A1
GO:0042226	interleukin-6 biosynthetic process	BP	1	0.255583	0.616762	TYROBP	1	0.166292	0.411823	TYROBP	NA	NA	NA	NA	NA	NA	NA	NA	NA	NA	NA	NA	NA	NA	NA	NA	1	0.518364	0.781412	CD74	1	0.321533	0.606805	CD74	NA	NA	NA	NA	NA	NA	NA	NA	NA	NA	NA	NA	NA	NA	NA	NA	NA	NA	NA	NA	NA	NA	NA	NA	NA	NA	NA	NA	4	0.00658877	0.063717	PTAFR/CD74/SYK/TYROBP	4	0.00214219	0.0221575	PTAFR/CD74/SYK/TYROBP	NA	NA	NA	NA	NA	NA	NA	NA	NA	NA	NA	NA	NA	NA	NA	NA
GO:0045686	negative regulation of glial cell differentiation	BP	NA	NA	NA	NA	NA	NA	NA	NA	NA	NA	NA	NA	NA	NA	NA	NA	NA	NA	NA	NA	NA	NA	NA	NA	1	0.518364	0.781412	ID4	1	0.321533	0.606805	ID4	NA	NA	NA	NA	1	0.37673	0.729688	ID4	1	0.213214	0.627998	ID4	NA	NA	NA	NA	NA	NA	NA	NA	NA	NA	NA	NA	NA	NA	NA	NA	NA	NA	NA	NA	NA	NA	NA	NA	NA	NA	NA	NA	1	0.286586	0.604558	ID2	1	0.155315	0.396392	ID2	NA	NA	NA	NA
GO:0045907	positive regulation of vasoconstriction	BP	NA	NA	NA	NA	NA	NA	NA	NA	NA	NA	NA	NA	NA	NA	NA	NA	NA	NA	NA	NA	NA	NA	NA	NA	1	0.518364	0.781412	ADRA2C	NA	NA	NA	NA	1	0.286174	0.663675	ADRA2C	NA	NA	NA	NA	NA	NA	NA	NA	NA	NA	NA	NA	NA	NA	NA	NA	NA	NA	NA	NA	NA	NA	NA	NA	1	0.54179	0.777076	PTAFR	1	0.433039	0.669869	PTAFR	NA	NA	NA	NA	1	0.323658	0.627118	AVPR1A	1	0.177547	0.409562	AVPR1A	NA	NA	NA	NA
GO:0048741	skeletal muscle fiber development	BP	NA	NA	NA	NA	NA	NA	NA	NA	NA	NA	NA	NA	2	0.0256741	0.426809	HDAC4/GPX1	1	0.170496	0.525947	GPX1	1	0.0624395	0.246371	HDAC4	1	0.518364	0.781412	HDAC4	NA	NA	NA	NA	1	0.286174	0.663675	HDAC4	2	0.116604	0.729688	HDAC4/HDAC9	1	0.261371	0.63984	HDAC9	1	0.252205	0.602848	HDAC4	2	0.0637387	0.730889	HDAC4/RIPOR2	NA	NA	NA	NA	2	0.0253441	0.664468	HDAC4/RIPOR2	2	0.178002	0.525933	HDAC4/GPX1	1	0.433039	0.669869	GPX1	1	0.187765	0.650689	HDAC4	1	0.347301	0.638227	HDAC4	NA	NA	NA	NA	1	0.190626	0.557643	HDAC4
GO:0050869	negative regulation of B cell activation	BP	2	0.0343235	0.335285	TYROBP/SAMSN1	2	0.0139609	0.164412	TYROBP/SAMSN1	NA	NA	NA	NA	NA	NA	NA	NA	NA	NA	NA	NA	NA	NA	NA	NA	1	0.518364	0.781412	SAMSN1	1	0.321533	0.606805	SAMSN1	NA	NA	NA	NA	NA	NA	NA	NA	NA	NA	NA	NA	NA	NA	NA	NA	1	0.318146	0.734578	SAMSN1	1	0.14106	0.461608	SAMSN1	NA	NA	NA	NA	4	0.00658877	0.063717	ATM/TYROBP/SAMSN1/BTK	4	0.00214219	0.0221575	ATM/TYROBP/SAMSN1/BTK	NA	NA	NA	NA	2	0.0565987	0.438414	ID2/TNFRSF21	1	0.177547	0.409562	ID2	1	0.176223	0.557643	TNFRSF21
GO:0060045	positive regulation of cardiac muscle cell proliferation	BP	NA	NA	NA	NA	NA	NA	NA	NA	NA	NA	NA	NA	NA	NA	NA	NA	NA	NA	NA	NA	NA	NA	NA	NA	1	0.518364	0.781412	FGFR1	NA	NA	NA	NA	1	0.286174	0.663675	FGFR1	1	0.435825	0.737645	FGFR1	NA	NA	NA	NA	1	0.243087	0.602848	FGFR1	1	0.329922	0.734578	FGFR1	NA	NA	NA	NA	1	0.213149	0.664468	FGFR1	1	0.54179	0.777076	TGFBR3	1	0.433039	0.669869	TGFBR3	NA	NA	NA	NA	1	0.335584	0.633982	HEY2	1	0.184828	0.413484	HEY2	NA	NA	NA	NA
GO:0061615	glycolytic process through fructose-6-phosphate	BP	NA	NA	NA	NA	NA	NA	NA	NA	NA	NA	NA	NA	NA	NA	NA	NA	NA	NA	NA	NA	NA	NA	NA	NA	1	0.518364	0.781412	FOXK1	NA	NA	NA	NA	1	0.286174	0.663675	FOXK1	NA	NA	NA	NA	NA	NA	NA	NA	NA	NA	NA	NA	NA	NA	NA	NA	NA	NA	NA	NA	NA	NA	NA	NA	NA	NA	NA	NA	NA	NA	NA	NA	NA	NA	NA	NA	NA	NA	NA	NA	NA	NA	NA	NA	NA	NA	NA	NA
GO:0061620	glycolytic process through glucose-6-phosphate	BP	NA	NA	NA	NA	NA	NA	NA	NA	NA	NA	NA	NA	NA	NA	NA	NA	NA	NA	NA	NA	NA	NA	NA	NA	1	0.518364	0.781412	FOXK1	NA	NA	NA	NA	1	0.286174	0.663675	FOXK1	NA	NA	NA	NA	NA	NA	NA	NA	NA	NA	NA	NA	NA	NA	NA	NA	NA	NA	NA	NA	NA	NA	NA	NA	NA	NA	NA	NA	NA	NA	NA	NA	NA	NA	NA	NA	NA	NA	NA	NA	NA	NA	NA	NA	NA	NA	NA	NA
GO:1902175	regulation of oxidative stress-induced intrinsic apoptotic signaling pathway	BP	NA	NA	NA	NA	NA	NA	NA	NA	NA	NA	NA	NA	1	0.230806	0.531187	GPX1	1	0.176938	0.525947	GPX1	NA	NA	NA	NA	1	0.518364	0.781412	TRAP1	NA	NA	NA	NA	1	0.286174	0.663675	TRAP1	1	0.463243	0.754375	TRAP1	NA	NA	NA	NA	1	0.261214	0.606638	TRAP1	NA	NA	NA	NA	NA	NA	NA	NA	NA	NA	NA	NA	2	0.178002	0.525933	GPX1/NOL3	1	0.433039	0.669869	GPX1	1	0.187765	0.650689	NOL3	NA	NA	NA	NA	NA	NA	NA	NA	NA	NA	NA	NA
GO:1902745	positive regulation of lamellipodium organization	BP	NA	NA	NA	NA	NA	NA	NA	NA	NA	NA	NA	NA	2	0.0256741	0.426809	HDAC4/FSCN1	1	0.170496	0.525947	FSCN1	1	0.0624395	0.246371	HDAC4	1	0.518364	0.781412	HDAC4	NA	NA	NA	NA	1	0.286174	0.663675	HDAC4	2	0.116604	0.729688	HDAC4/AUTS2	NA	NA	NA	NA	2	0.0333702	0.5779	HDAC4/AUTS2	1	0.341495	0.734578	HDAC4	NA	NA	NA	NA	1	0.221315	0.664468	HDAC4	2	0.178002	0.525933	HDAC4/RAC2	1	0.433039	0.669869	RAC2	1	0.187765	0.650689	HDAC4	2	0.0661055	0.463381	MTOR/HDAC4	NA	NA	NA	NA	2	0.0185469	0.557643	MTOR/HDAC4
GO:1903579	negative regulation of ATP metabolic process	BP	1	0.255583	0.616762	DNAJC15	1	0.166292	0.411823	DNAJC15	NA	NA	NA	NA	2	0.0199354	0.421937	HDAC4/PPARA	NA	NA	NA	NA	2	0.00142189	0.112803	HDAC4/PPARA	1	0.518364	0.781412	HDAC4	NA	NA	NA	NA	1	0.286174	0.663675	HDAC4	1	0.407011	0.734147	HDAC4	NA	NA	NA	NA	1	0.224518	0.597267	HDAC4	2	0.0501447	0.704115	SLC25A12/HDAC4	NA	NA	NA	NA	2	0.0196764	0.664468	SLC25A12/HDAC4	2	0.178002	0.525933	HDAC4/DNAJC15	1	0.433039	0.669869	DNAJC15	1	0.187765	0.650689	HDAC4	2	0.0520426	0.42871	HDAC4/DNAJC15	1	0.170202	0.406773	DNAJC15	1	0.168926	0.557643	HDAC4
GO:1905209	positive regulation of cardiocyte differentiation	BP	1	0.255583	0.616762	IGF1	1	0.166292	0.411823	IGF1	NA	NA	NA	NA	1	0.222683	0.52951	IGF1	1	0.170496	0.525947	IGF1	NA	NA	NA	NA	1	0.518364	0.781412	GPER1	NA	NA	NA	NA	1	0.286174	0.663675	GPER1	NA	NA	NA	NA	NA	NA	NA	NA	NA	NA	NA	NA	NA	NA	NA	NA	NA	NA	NA	NA	NA	NA	NA	NA	2	0.178002	0.525933	EDN1/IGF1	1	0.433039	0.669869	IGF1	1	0.187765	0.650689	EDN1	1	0.347301	0.638227	MTOR	NA	NA	NA	NA	1	0.190626	0.557643	MTOR
GO:0009161	ribonucleoside monophosphate metabolic process	BP	3	0.766212	0.858508	NT5E/IGF1/DNAJC15	3	0.449458	0.60788	NT5E/IGF1/DNAJC15	NA	NA	NA	NA	6	0.0701901	0.499886	HDAC4/NT5E/ATP5F1C/IGF1/NDUFB10/PPARA	4	0.168044	0.525947	NT5E/ATP5F1C/IGF1/NDUFB10	2	0.169636	0.338398	HDAC4/PPARA	10	0.519014	0.782099	PGM1/HDAC4/PFKFB4/CARD11/FOXK1/OGDH/SLC25A13/OGDHL/DLG2/CTNS	3	0.898711	0.943241	CARD11/SLC25A13/CTNS	7	0.172757	0.636797	PGM1/HDAC4/PFKFB4/FOXK1/OGDH/OGDHL/DLG2	8	0.371255	0.729688	PGM1/PFKFB2/HDAC4/AK9/OGDH/SLC25A13/CTNS/MECP2	4	0.458924	0.698257	PFKFB2/AK9/SLC25A13/CTNS	4	0.427722	0.660657	PGM1/HDAC4/OGDH/MECP2	6	0.344054	0.735893	SLC25A12/HDAC4/UQCC2/SDHD/ATP5F1A/BID	2	0.571567	0.697843	UQCC2/BID	4	0.323129	0.664468	SLC25A12/HDAC4/SDHD/ATP5F1A	9	0.722927	0.873886	MAGI3/PFKFB2/HDAC4/TREM2/NT5E/CARD11/IGF1/DNAJC15/CTNS	7	0.645157	0.788769	PFKFB2/TREM2/NT5E/CARD11/IGF1/DNAJC15/CTNS	2	0.77707	0.846408	MAGI3/HDAC4	3	0.869474	0.905869	NMNAT1/HDAC4/DNAJC15	1	0.91661	0.932152	DNAJC15	2	0.702091	0.797193	NMNAT1/HDAC4
GO:0033674	positive regulation of kinase activity	BP	6	0.565592	0.749847	TGFBR2/PIK3CG/MAPKAP1/CD4/IGF1/ERBB2	4	0.516202	0.650622	TGFBR2/PIK3CG/CD4/IGF1	2	0.677897	0.733937	MAPKAP1/ERBB2	3	0.879077	0.910568	PDGFD/IGF1/ERBB2	2	0.888827	0.902687	PDGFD/IGF1	1	0.728279	0.734434	ERBB2	15	0.519529	0.782584	MAP3K6/CLSPN/TAL1/SHC1/PTPRC/ADCY5/ADRA2C/EGF/CD74/MAP3K4/FGFR1/RPS3/TELO2/ADCY9/CRKL	6	0.80944	0.901272	CLSPN/TAL1/PTPRC/EGF/CD74/TELO2	9	0.254163	0.649501	MAP3K6/SHC1/ADCY5/ADRA2C/MAP3K4/FGFR1/RPS3/ADCY9/CRKL	8	0.904129	0.933049	SHC1/DSTYK/PFKFB2/KIT/RAPGEF2/FGFR1/RPS3/CRKL	2	0.98406	0.988024	PFKFB2/KIT	6	0.514025	0.703389	SHC1/DSTYK/RAPGEF2/FGFR1/RPS3/CRKL	10	0.308944	0.734578	CSF1/ATP2B4/DSTYK/HIGD1A/FGFR1/VAV2/CCNY/RPS3/OSBPL8/CRKL	1	0.96501	0.965551	CSF1	9	0.0599949	0.664468	ATP2B4/DSTYK/HIGD1A/FGFR1/VAV2/CCNY/RPS3/OSBPL8/CRKL	25	0.0164137	0.121376	MAP3K6/TAL1/LRP8/PTPRC/PFKFB2/CCDC88A/TGFBR2/P2RY12/KIT/TLR3/ADRB2/CSF1R/CD74/EDN1/FGD2/PIK3CG/SYK/IL18/CD4/NCKAP1L/IGF1/CSK/PIK3R5/ERBB2/DDX3X	22	0.00299294	0.0283843	TAL1/LRP8/PTPRC/PFKFB2/CCDC88A/TGFBR2/P2RY12/KIT/TLR3/ADRB2/CSF1R/CD74/FGD2/PIK3CG/SYK/IL18/CD4/NCKAP1L/IGF1/CSK/PIK3R5/DDX3X	3	0.804953	0.860021	MAP3K6/EDN1/ERBB2	9	0.464177	0.688235	MTOR/PILRB/NBN/CKS2/MAPKAP1/IGF2/PDE6H/SPRY2/CCL5	6	0.24658	0.448118	PILRB/NBN/CKS2/IGF2/SPRY2/CCL5	3	0.793672	0.848972	MTOR/MAPKAP1/PDE6H
GO:0018205	peptidyl-lysine modification	BP	4	0.646792	0.798571	BCL11A/BRPF1/TWIST1/SUV39H1	4	0.289917	0.481889	BCL11A/BRPF1/TWIST1/SUV39H1	NA	NA	NA	NA	3	0.66712	0.79096	HDAC4/TWIST1/SUV39H1	2	0.724667	0.789586	TWIST1/SUV39H1	1	0.588634	0.633913	HDAC4	11	0.520556	0.783839	PRDM16/ASH1L/NCOA1/HDAC4/SETD5/WDR82/NSD2/MYB/ZMIZ1/EEF1AKMT2/RASD2	1	0.997281	0.997326	MYB	10	0.0300591	0.460027	PRDM16/ASH1L/NCOA1/HDAC4/SETD5/WDR82/NSD2/ZMIZ1/EEF1AKMT2/RASD2	13	0.0606137	0.719033	ASH1L/NCOA1/HDAC4/SETD5/WDR82/MYB/HDAC9/AUTS2/EEF1AKMT2/MLLT6/SMAD4/RASD2/MECP2	2	0.919179	0.945462	MYB/HDAC9	11	0.00201681	0.284821	ASH1L/NCOA1/HDAC4/SETD5/WDR82/AUTS2/EEF1AKMT2/MLLT6/SMAD4/RASD2/MECP2	7	0.334578	0.734578	NCOA1/HDAC4/NSMCE2/LOXL4/EEF1AKMT2/VCPKMT/RASD2	NA	NA	NA	NA	7	0.0538114	0.664468	NCOA1/HDAC4/NSMCE2/LOXL4/EEF1AKMT2/VCPKMT/RASD2	10	0.722442	0.873571	PRDM16/TAF5L/BCL11A/EPC2/HDAC4/BRPF1/TWIST1/SPI1/SETDB2/SETD4	8	0.60976	0.768622	TAF5L/BCL11A/EPC2/BRPF1/TWIST1/SPI1/SETDB2/SETD4	2	0.822054	0.870037	PRDM16/HDAC4	8	0.219796	0.577495	PLOD1/BCL11A/HDAC4/NSD1/SIRT3/NAA60/NCOA3/RASD2	1	0.947033	0.956526	BCL11A	7	0.0250115	0.557643	PLOD1/HDAC4/NSD1/SIRT3/NAA60/NCOA3/RASD2
GO:0006801	superoxide metabolic process	BP	4	0.00545637	0.141952	ITGAM/TYROBP/ITGB2/CYBB	4	0.000948544	0.0283794	ITGAM/TYROBP/ITGB2/CYBB	NA	NA	NA	NA	1	0.438947	0.655762	CYBB	1	0.348749	0.598791	CYBB	NA	NA	NA	NA	2	0.522199	0.784852	CYBA/CYBB	2	0.237919	0.557106	CYBA/CYBB	NA	NA	NA	NA	1	0.745988	0.853972	CYBA	1	0.50096	0.720801	CYBA	NA	NA	NA	NA	2	0.24502	0.734578	CYBB/RGN	1	0.316547	0.543476	CYBB	1	0.436679	0.69569	RGN	8	0.00048279	0.00808141	NRROS/EDN1/SYK/ITGAM/CYBA/TYROBP/ITGB2/CYBB	7	0.000383649	0.00576472	NRROS/SYK/ITGAM/CYBA/TYROBP/ITGB2/CYBB	1	0.395409	0.682804	EDN1	1	0.624248	0.770072	MPO	1	0.386913	0.537285	MPO	NA	NA	NA	NA
GO:0035924	cellular response to vascular endothelial growth factor stimulus	BP	NA	NA	NA	NA	NA	NA	NA	NA	NA	NA	NA	NA	NA	NA	NA	NA	NA	NA	NA	NA	NA	NA	NA	NA	2	0.522199	0.784852	ANXA1/VEGFD	2	0.237919	0.557106	ANXA1/VEGFD	NA	NA	NA	NA	1	0.758361	0.857834	VEGFD	1	0.513441	0.72347	VEGFD	NA	NA	NA	NA	NA	NA	NA	NA	NA	NA	NA	NA	NA	NA	NA	NA	NA	NA	NA	NA	NA	NA	NA	NA	NA	NA	NA	NA	3	0.0789121	0.487201	FOXC1/NR4A1/SPRY2	3	0.0139375	0.18487	FOXC1/NR4A1/SPRY2	NA	NA	NA	NA
GO:0045815	positive regulation of gene expression, epigenetic	BP	NA	NA	NA	NA	NA	NA	NA	NA	NA	NA	NA	NA	NA	NA	NA	NA	NA	NA	NA	NA	NA	NA	NA	NA	2	0.522199	0.784852	HMGA1/ZMIZ1	NA	NA	NA	NA	2	0.193557	0.64298	HMGA1/ZMIZ1	1	0.752251	0.855995	ARID1B	NA	NA	NA	NA	1	0.492836	0.689549	ARID1B	NA	NA	NA	NA	NA	NA	NA	NA	NA	NA	NA	NA	2	0.557622	0.78732	POLR1B/CD3EAP	2	0.393945	0.645152	POLR1B/CD3EAP	NA	NA	NA	NA	NA	NA	NA	NA	NA	NA	NA	NA	NA	NA	NA	NA
GO:0045844	positive regulation of striated muscle tissue development	BP	1	0.5104	0.720581	IGF1	1	0.356004	0.540599	IGF1	NA	NA	NA	NA	1	0.450639	0.661426	IGF1	1	0.358847	0.601256	IGF1	NA	NA	NA	NA	2	0.522199	0.784852	RBM24/FGFR1	1	0.608836	0.797994	RBM24	1	0.557671	0.764744	FGFR1	2	0.410122	0.734147	RBM24/FGFR1	1	0.513441	0.72347	RBM24	1	0.49896	0.692126	FGFR1	2	0.257833	0.734578	CYP26B1/FGFR1	1	0.32596	0.544793	CYP26B1	1	0.448337	0.698757	FGFR1	3	0.283153	0.664568	TGFBR3/EDN1/IGF1	2	0.393945	0.645152	TGFBR3/IGF1	1	0.395409	0.682804	EDN1	2	0.265511	0.598297	MTOR/HEY2	1	0.397747	0.54246	HEY2	1	0.395227	0.636333	MTOR
GO:0048636	positive regulation of muscle organ development	BP	1	0.5104	0.720581	IGF1	1	0.356004	0.540599	IGF1	NA	NA	NA	NA	1	0.450639	0.661426	IGF1	1	0.358847	0.601256	IGF1	NA	NA	NA	NA	2	0.522199	0.784852	RBM24/FGFR1	1	0.608836	0.797994	RBM24	1	0.557671	0.764744	FGFR1	2	0.410122	0.734147	RBM24/FGFR1	1	0.513441	0.72347	RBM24	1	0.49896	0.692126	FGFR1	2	0.257833	0.734578	CYP26B1/FGFR1	1	0.32596	0.544793	CYP26B1	1	0.448337	0.698757	FGFR1	3	0.283153	0.664568	TGFBR3/EDN1/IGF1	2	0.393945	0.645152	TGFBR3/IGF1	1	0.395409	0.682804	EDN1	2	0.265511	0.598297	MTOR/HEY2	1	0.397747	0.54246	HEY2	1	0.395227	0.636333	MTOR
GO:0006732	coenzyme metabolic process	BP	5	0.454362	0.684765	GPD1L/ELOVL2/NT5E/IGF1/CYB5R3	4	0.29161	0.483252	GPD1L/ELOVL2/NT5E/IGF1	1	0.82035	0.839779	CYB5R3	7	0.0471036	0.457144	HDAC4/GPD1L/NT5E/PC/FOLR2/IGF1/PPARA	4	0.228209	0.542702	GPD1L/NT5E/FOLR2/IGF1	3	0.0517193	0.240544	HDAC4/PC/PPARA	11	0.524285	0.78762	PGM1/HDAC4/PFKFB4/ELOVL6/FOXK1/OGDH/PDK4/OGDHL/PCBD1/MTHFS/NFS1	1	0.997326	0.997326	PDK4	10	0.0305521	0.460027	PGM1/HDAC4/PFKFB4/ELOVL6/FOXK1/OGDH/OGDHL/PCBD1/MTHFS/NFS1	9	0.369764	0.729688	PGM1/PFKFB2/HDAC4/PDSS2/OGDH/GSTO1/FOLR2/FAR2/COQ10A	5	0.360793	0.659762	PFKFB2/PDSS2/FOLR2/FAR2/COQ10A	4	0.526949	0.711762	PGM1/HDAC4/OGDH/GSTO1	8	0.178233	0.730889	MPC2/SLC25A12/HDAC4/ELOVL2/HACD1/SLC2A3/COQ10A/RGN	2	0.641897	0.732599	ELOVL2/COQ10A	6	0.109311	0.664468	MPC2/SLC25A12/HDAC4/HACD1/SLC2A3/RGN	12	0.490699	0.750755	PFKFB2/HDAC4/GPD1L/TDO2/NT5E/PC/FOLR2/IGF1/IDH2/ASPDH/NFS1/CYB5R3	5	0.928438	0.959477	PFKFB2/GPD1L/NT5E/FOLR2/IGF1	7	0.0371443	0.647925	HDAC4/TDO2/PC/IDH2/ASPDH/NFS1/CYB5R3	5	0.654383	0.786624	NMNAT1/HDAC4/DLST/SLC46A1/COASY	NA	NA	NA	NA	5	0.143297	0.557643	NMNAT1/HDAC4/DLST/SLC46A1/COASY
GO:0002262	myeloid cell homeostasis	BP	NA	NA	NA	NA	NA	NA	NA	NA	NA	NA	NA	NA	NA	NA	NA	NA	NA	NA	NA	NA	NA	NA	NA	NA	4	0.52443	0.78762	TAL1/HMGB2/ANXA1/PKNOX1	2	0.602425	0.792011	TAL1/ANXA1	2	0.526595	0.750129	HMGB2/PKNOX1	2	0.819501	0.894278	KIT/PKNOX1	1	0.797393	0.871045	KIT	1	0.783788	0.841036	PKNOX1	1	0.889373	0.931446	ACVR1B	NA	NA	NA	NA	1	0.73238	0.832937	ACVR1B	9	0.0197521	0.140729	TAL1/TGFBR3/KIT/HMGB2/ADGRF5/IKZF1/SPI1/NCKAP1L/IREB2	8	0.00941832	0.0688543	TAL1/TGFBR3/KIT/ADGRF5/IKZF1/SPI1/NCKAP1L/IREB2	1	0.66575	0.786395	HMGB2	2	0.653796	0.786461	ID2/ACVR1B	1	0.674938	0.736961	ID2	1	0.671917	0.778724	ACVR1B
GO:0072593	reactive oxygen species metabolic process	BP	5	0.147178	0.56709	TGFBR2/ITGAM/TYROBP/ITGB2/CYBB	5	0.0291171	0.231894	TGFBR2/ITGAM/TYROBP/ITGB2/CYBB	NA	NA	NA	NA	3	0.400884	0.630026	HDAC4/GPX1/CYBB	2	0.508598	0.668535	GPX1/CYBB	1	0.447075	0.528715	HDAC4	7	0.52764	0.788789	HDAC4/CCN2/PDK4/TRAP1/CYBA/CTNS/CYBB	5	0.302511	0.601189	CCN2/PDK4/CYBA/CTNS/CYBB	2	0.830232	0.882267	HDAC4/TRAP1	4	0.789953	0.87566	HDAC4/TRAP1/CYBA/CTNS	2	0.763746	0.856582	CYBA/CTNS	2	0.743395	0.813836	HDAC4/TRAP1	4	0.524269	0.769728	ATP2B4/HDAC4/CYBB/RGN	1	0.782293	0.830692	CYBB	3	0.396608	0.678676	ATP2B4/HDAC4/RGN	17	0.0010691	0.0155262	HDAC4/TGFBR2/CX3CR1/GPX1/NRROS/EDN1/AIF1/SYK/ITGAM/CYBA/CTNS/TMEM106A/PLIN5/TYROBP/ITGB2/RAC2/CYBB	14	0.000951954	0.011947	TGFBR2/CX3CR1/GPX1/NRROS/AIF1/SYK/ITGAM/CYBA/CTNS/TMEM106A/TYROBP/ITGB2/RAC2/CYBB	3	0.313846	0.653346	HDAC4/EDN1/PLIN5	6	0.189761	0.570184	MTOR/ZC3H12A/HDAC4/GBF1/SIRT3/MPO	2	0.579542	0.672439	ZC3H12A/MPO	4	0.126364	0.557643	MTOR/HDAC4/GBF1/SIRT3
GO:0051225	spindle assembly	BP	NA	NA	NA	NA	NA	NA	NA	NA	NA	NA	NA	NA	NA	NA	NA	NA	NA	NA	NA	NA	NA	NA	NA	NA	3	0.530679	0.788789	TNKS/WASHC5/RPS3	1	0.778417	0.884406	WASHC5	2	0.372874	0.702947	TNKS/RPS3	3	0.387603	0.734147	TNKS/WASHC5/RPS3	1	0.68385	0.814707	WASHC5	2	0.299225	0.617092	TNKS/RPS3	3	0.207326	0.730889	GPSM2/MAP9/RPS3	1	0.467698	0.636311	GPSM2	2	0.243	0.664468	MAP9/RPS3	1	0.951772	0.982413	WASHC5	1	0.889691	0.934622	WASHC5	NA	NA	NA	NA	NA	NA	NA	NA	NA	NA	NA	NA	NA	NA	NA	NA
GO:0051592	response to calcium ion	BP	4	0.0701523	0.476713	SYT6/SLC6A1/CRHBP/FOS	4	0.0155707	0.174109	SYT6/SLC6A1/CRHBP/FOS	NA	NA	NA	NA	2	0.371919	0.615228	CRHBP/FOS	2	0.249848	0.552689	CRHBP/FOS	NA	NA	NA	NA	4	0.530681	0.788789	CRHBP/SLC25A13/FOS/CACNG2	3	0.332767	0.613588	CRHBP/SLC25A13/FOS	1	0.833139	0.883115	CACNG2	6	0.0851173	0.729688	CRHBP/SLC25A13/SYT10/FOS/MCOLN1/CACNG2	5	0.0199009	0.467722	CRHBP/SLC25A13/SYT10/FOS/MCOLN1	1	0.778443	0.837018	CACNG2	3	0.361108	0.736095	SLC25A12/SYT10/MCOLN1	2	0.21009	0.485765	SYT10/MCOLN1	1	0.726695	0.829658	SLC25A12	7	0.112652	0.404421	SYT6/SLC6A1/CRHBP/EDN1/ALOX5AP/FOS/MCOLN1	6	0.077157	0.289082	SYT6/SLC6A1/CRHBP/ALOX5AP/FOS/MCOLN1	1	0.668658	0.786395	EDN1	4	0.175145	0.570184	CRHBP/SYT9/FOS/JUNB	3	0.0971414	0.377223	CRHBP/FOS/JUNB	1	0.666035	0.77479	SYT9
GO:0002221	pattern recognition receptor signaling pathway	BP	3	0.31405	0.625605	MARCO/ITGAM/ITGB2	3	0.12199	0.376835	MARCO/ITGAM/ITGB2	NA	NA	NA	NA	1	0.785467	0.855148	MARCO	1	0.680892	0.760355	MARCO	NA	NA	NA	NA	5	0.531053	0.788789	CTSS/ANKRD17/DDX60/HAVCR2/CYBA	4	0.258185	0.572505	CTSS/DDX60/HAVCR2/CYBA	1	0.896975	0.925168	ANKRD17	5	0.289384	0.729688	S100A8/PUM2/ANKRD17/HAVCR2/CYBA	3	0.276837	0.640759	S100A8/HAVCR2/CYBA	2	0.526493	0.711514	PUM2/ANKRD17	1	0.922147	0.949057	PUM1	NA	NA	NA	NA	1	0.783149	0.860919	PUM1	11	0.0144067	0.113083	CTSS/MARCO/TLR3/HAVCR2/CNPY3/ITGAM/CYBA/LILRA4/ITGB2/TLR7/BTK	11	0.00140955	0.0163829	CTSS/MARCO/TLR3/HAVCR2/CNPY3/ITGAM/CYBA/LILRA4/ITGB2/TLR7/BTK	NA	NA	NA	NA	3	0.476121	0.695885	MARCO/RFTN1/ANKRD17	2	0.370777	0.52383	MARCO/RFTN1	1	0.725373	0.810098	ANKRD17
GO:0071478	cellular response to radiation	BP	2	0.587949	0.762622	TMEM161A/ELK1	NA	NA	NA	NA	2	0.173259	0.510343	TMEM161A/ELK1	NA	NA	NA	NA	NA	NA	NA	NA	NA	NA	NA	NA	5	0.531053	0.788789	RRH/AQP1/RBL2/CYBA/ELK1	4	0.258185	0.572505	RRH/AQP1/RBL2/CYBA	1	0.896975	0.925168	ELK1	5	0.337612	0.729688	AQP1/CYBA/ERCC1/PPEF1/ELK1	3	0.311035	0.645726	AQP1/CYBA/PPEF1	2	0.562369	0.726937	ERCC1/ELK1	3	0.506307	0.760966	KDM1A/AQP1/ELK1	1	0.661594	0.741334	AQP1	2	0.482419	0.717898	KDM1A/ELK1	4	0.761235	0.889495	ATM/CYBA/TMEM161A/ELK1	2	0.893297	0.937103	ATM/CYBA	2	0.405342	0.686842	TMEM161A/ELK1	6	0.0577977	0.44364	GEN1/SFRP2/POLK/HSF1/MFAP4/ELK1	3	0.159882	0.404603	GEN1/SFRP2/MFAP4	3	0.157169	0.557643	POLK/HSF1/ELK1
GO:0003341	cilium movement	BP	1	0.516404	0.724821	DNAH7	NA	NA	NA	NA	1	0.241738	0.552071	DNAH7	NA	NA	NA	NA	NA	NA	NA	NA	NA	NA	NA	NA	2	0.531415	0.788789	STK36/RSPH4A	2	0.243859	0.562933	STK36/RSPH4A	NA	NA	NA	NA	2	0.392815	0.734147	STK36/RSPH4A	2	0.151198	0.625124	STK36/RSPH4A	NA	NA	NA	NA	NA	NA	NA	NA	NA	NA	NA	NA	NA	NA	NA	NA	1	0.853541	0.935076	DNAH7	NA	NA	NA	NA	1	0.400643	0.685709	DNAH7	NA	NA	NA	NA	NA	NA	NA	NA	NA	NA	NA	NA
GO:0015914	phospholipid transport	BP	2	0.162149	0.573659	PITPNM1/APOC1	1	0.360882	0.545388	APOC1	1	0.241738	0.552071	PITPNM1	1	0.456394	0.664052	APOC1	1	0.363838	0.603743	APOC1	NA	NA	NA	NA	2	0.531415	0.788789	NPC2/APOC1	2	0.243859	0.562933	NPC2/APOC1	NA	NA	NA	NA	2	0.418684	0.734147	NPC2/APOC1	2	0.164396	0.625124	NPC2/APOC1	NA	NA	NA	NA	2	0.264245	0.734578	OSBPL8/APOC1	1	0.330618	0.546439	APOC1	1	0.454076	0.702616	OSBPL8	3	0.291924	0.664568	MFSD2A/PITPNM1/APOC1	2	0.40219	0.650869	MFSD2A/APOC1	1	0.400643	0.685709	PITPNM1	NA	NA	NA	NA	NA	NA	NA	NA	NA	NA	NA	NA
GO:0030193	regulation of blood coagulation	BP	NA	NA	NA	NA	NA	NA	NA	NA	NA	NA	NA	NA	NA	NA	NA	NA	NA	NA	NA	NA	NA	NA	NA	NA	2	0.531415	0.788789	PLEK/KLKB1	2	0.243859	0.562933	PLEK/KLKB1	NA	NA	NA	NA	NA	NA	NA	NA	NA	NA	NA	NA	NA	NA	NA	NA	NA	NA	NA	NA	NA	NA	NA	NA	NA	NA	NA	NA	5	0.0398767	0.224895	PLEK/KLKB1/F12/EDN1/SYK	3	0.15898	0.465876	PLEK/KLKB1/SYK	2	0.0918487	0.647925	F12/EDN1	1	0.637414	0.775574	ADTRP	1	0.397747	0.54246	ADTRP	NA	NA	NA	NA
GO:0090049	regulation of cell migration involved in sprouting angiogenesis	BP	NA	NA	NA	NA	NA	NA	NA	NA	NA	NA	NA	NA	NA	NA	NA	NA	NA	NA	NA	NA	NA	NA	NA	NA	2	0.531415	0.788789	ANXA1/SPRED1	1	0.615129	0.802251	ANXA1	1	0.563862	0.769581	SPRED1	2	0.435618	0.737645	HDAC9/SPRED1	1	0.531582	0.737439	HDAC9	1	0.516895	0.704001	SPRED1	1	0.648603	0.821225	SPRED1	NA	NA	NA	NA	1	0.465377	0.709097	SPRED1	1	0.853541	0.935076	SPRED1	NA	NA	NA	NA	1	0.400643	0.685709	SPRED1	NA	NA	NA	NA	NA	NA	NA	NA	NA	NA	NA	NA
GO:1900046	regulation of hemostasis	BP	NA	NA	NA	NA	NA	NA	NA	NA	NA	NA	NA	NA	NA	NA	NA	NA	NA	NA	NA	NA	NA	NA	NA	NA	2	0.531415	0.788789	PLEK/KLKB1	2	0.243859	0.562933	PLEK/KLKB1	NA	NA	NA	NA	NA	NA	NA	NA	NA	NA	NA	NA	NA	NA	NA	NA	NA	NA	NA	NA	NA	NA	NA	NA	NA	NA	NA	NA	5	0.0398767	0.224895	PLEK/KLKB1/F12/EDN1/SYK	3	0.15898	0.465876	PLEK/KLKB1/SYK	2	0.0918487	0.647925	F12/EDN1	1	0.637414	0.775574	ADTRP	1	0.397747	0.54246	ADTRP	NA	NA	NA	NA
GO:1901863	positive regulation of muscle tissue development	BP	1	0.516404	0.724821	IGF1	1	0.360882	0.545388	IGF1	NA	NA	NA	NA	1	0.456394	0.664052	IGF1	1	0.363838	0.603743	IGF1	NA	NA	NA	NA	2	0.531415	0.788789	RBM24/FGFR1	1	0.615129	0.802251	RBM24	1	0.563862	0.769581	FGFR1	2	0.418684	0.734147	RBM24/FGFR1	1	0.519564	0.728571	RBM24	1	0.505011	0.695421	FGFR1	2	0.264245	0.734578	CYP26B1/FGFR1	1	0.330618	0.546439	CYP26B1	1	0.454076	0.702616	FGFR1	3	0.291924	0.664568	TGFBR3/EDN1/IGF1	2	0.40219	0.650869	TGFBR3/IGF1	1	0.400643	0.685709	EDN1	2	0.272058	0.598297	MTOR/HEY2	1	0.403092	0.545614	HEY2	1	0.400551	0.641116	MTOR
GO:0007548	sex differentiation	BP	NA	NA	NA	NA	NA	NA	NA	NA	NA	NA	NA	NA	NA	NA	NA	NA	NA	NA	NA	NA	NA	NA	NA	NA	6	0.531621	0.788789	MSH4/NCOA1/HMGB2/ARID5B/SOX15/CRKL	1	0.958061	0.977752	MSH4	5	0.136999	0.636797	NCOA1/HMGB2/ARID5B/SOX15/CRKL	3	0.859249	0.913254	KIT/SMAD4/ERCC1	1	0.914927	0.944827	KIT	2	0.68066	0.776243	SMAD4/ERCC1	3	0.65372	0.821225	GDF9/ADCYAP1R1/ACVR1B	1	0.740584	0.797792	GDF9	2	0.599986	0.766165	ADCYAP1R1/ACVR1B	6	0.59553	0.805477	KIT/HMGB2/TLR3/LHFPL2/ATM/MMP14	5	0.479832	0.699438	KIT/TLR3/LHFPL2/ATM/MMP14	1	0.817362	0.867171	HMGB2	5	0.256891	0.591895	TNFSF10/SFRP2/FOXC1/MEA1/ACVR1B	4	0.0931489	0.377223	TNFSF10/SFRP2/FOXC1/MEA1	1	0.820979	0.865024	ACVR1B
GO:0031334	positive regulation of protein complex assembly	BP	3	0.53249	0.735886	TWIST1/NAV3/LCP1	3	0.249116	0.455389	TWIST1/NAV3/LCP1	NA	NA	NA	NA	3	0.403693	0.630837	FSCN1/TWIST1/NAV3	3	0.243252	0.552413	FSCN1/TWIST1/NAV3	NA	NA	NA	NA	7	0.532298	0.788789	TAL1/PLEK/SCIN/RHOBTB1/RPS3/CLIP1/LCP1	5	0.30564	0.601189	TAL1/PLEK/SCIN/RHOBTB1/LCP1	2	0.832066	0.882983	RPS3/CLIP1	7	0.296861	0.729688	RHOBTB1/RPS3/CLIP1/LCP1/CDT1/ERCC1/MECP2	3	0.52293	0.731311	RHOBTB1/LCP1/CDT1	4	0.272868	0.612897	RPS3/CLIP1/ERCC1/MECP2	5	0.330156	0.734578	SCIN/RPS3/LCP1/BID/CLTRN	4	0.0652558	0.447075	SCIN/LCP1/BID/CLTRN	1	0.900696	0.928524	RPS3	10	0.198848	0.561518	TAL1/PLEK/P2RY12/CRACD/TWIST1/SYK/ATM/NCKAP1L/NAV3/LCP1	10	0.0428102	0.198254	TAL1/PLEK/P2RY12/CRACD/TWIST1/SYK/ATM/NCKAP1L/NAV3/LCP1	NA	NA	NA	NA	3	0.747628	0.835497	MTOR/DCTN1/PPP2R5B	NA	NA	NA	NA	3	0.303728	0.591714	MTOR/DCTN1/PPP2R5B
GO:0000132	establishment of mitotic spindle orientation	BP	NA	NA	NA	NA	NA	NA	NA	NA	NA	NA	NA	NA	NA	NA	NA	NA	NA	NA	NA	NA	NA	NA	NA	NA	1	0.532818	0.788789	ARHGEF2	1	0.332421	0.613588	ARHGEF2	NA	NA	NA	NA	NA	NA	NA	NA	NA	NA	NA	NA	NA	NA	NA	NA	2	0.0501447	0.704115	GPSM2/ARHGEF2	2	0.00904012	0.177325	GPSM2/ARHGEF2	NA	NA	NA	NA	NA	NA	NA	NA	NA	NA	NA	NA	NA	NA	NA	NA	2	0.0520426	0.42871	DCTN1/SPRY2	1	0.170202	0.406773	SPRY2	1	0.168926	0.557643	DCTN1
GO:0003156	regulation of animal organ formation	BP	NA	NA	NA	NA	NA	NA	NA	NA	NA	NA	NA	NA	NA	NA	NA	NA	NA	NA	NA	NA	NA	NA	NA	NA	1	0.532818	0.788789	FGFR1	NA	NA	NA	NA	1	0.29614	0.670912	FGFR1	1	0.47645	0.754375	FGFR1	NA	NA	NA	NA	1	0.270115	0.609649	FGFR1	1	0.364048	0.736095	FGFR1	NA	NA	NA	NA	1	0.237394	0.664468	FGFR1	NA	NA	NA	NA	NA	NA	NA	NA	NA	NA	NA	NA	NA	NA	NA	NA	NA	NA	NA	NA	NA	NA	NA	NA
GO:0006953	acute-phase response	BP	NA	NA	NA	NA	NA	NA	NA	NA	NA	NA	NA	NA	NA	NA	NA	NA	NA	NA	NA	NA	NA	NA	NA	NA	1	0.532818	0.788789	EDNRB	1	0.332421	0.613588	EDNRB	NA	NA	NA	NA	1	0.463243	0.754375	APOL2	NA	NA	NA	NA	1	0.261214	0.606638	APOL2	1	0.352869	0.735893	EDNRB	1	0.158702	0.462882	EDNRB	NA	NA	NA	NA	1	0.556464	0.787285	TFR2	NA	NA	NA	NA	1	0.19478	0.650689	TFR2	NA	NA	NA	NA	NA	NA	NA	NA	NA	NA	NA	NA
GO:0010543	regulation of platelet activation	BP	NA	NA	NA	NA	NA	NA	NA	NA	NA	NA	NA	NA	NA	NA	NA	NA	NA	NA	NA	NA	NA	NA	NA	NA	1	0.532818	0.788789	PLEK	1	0.332421	0.613588	PLEK	NA	NA	NA	NA	NA	NA	NA	NA	NA	NA	NA	NA	NA	NA	NA	NA	NA	NA	NA	NA	NA	NA	NA	NA	NA	NA	NA	NA	2	0.189626	0.54283	PLEK/SYK	2	0.114796	0.378466	PLEK/SYK	NA	NA	NA	NA	NA	NA	NA	NA	NA	NA	NA	NA	NA	NA	NA	NA
GO:0010719	negative regulation of epithelial to mesenchymal transition	BP	NA	NA	NA	NA	NA	NA	NA	NA	NA	NA	NA	NA	NA	NA	NA	NA	NA	NA	NA	NA	NA	NA	NA	NA	1	0.532818	0.788789	DACT3	NA	NA	NA	NA	1	0.29614	0.670912	DACT3	NA	NA	NA	NA	NA	NA	NA	NA	NA	NA	NA	NA	1	0.341495	0.734578	MIR29B2	1	0.152862	0.462471	MIR29B2	NA	NA	NA	NA	NA	NA	NA	NA	NA	NA	NA	NA	NA	NA	NA	NA	1	0.347301	0.638227	SFRP2	1	0.192045	0.417369	SFRP2	NA	NA	NA	NA
GO:0010800	positive regulation of peptidyl-threonine phosphorylation	BP	NA	NA	NA	NA	NA	NA	NA	NA	NA	NA	NA	NA	NA	NA	NA	NA	NA	NA	NA	NA	NA	NA	NA	NA	1	0.532818	0.788789	EGF	1	0.332421	0.613588	EGF	NA	NA	NA	NA	NA	NA	NA	NA	NA	NA	NA	NA	NA	NA	NA	NA	NA	NA	NA	NA	NA	NA	NA	NA	NA	NA	NA	NA	NA	NA	NA	NA	NA	NA	NA	NA	NA	NA	NA	NA	NA	NA	NA	NA	NA	NA	NA	NA	NA	NA	NA	NA
GO:0021591	ventricular system development	BP	NA	NA	NA	NA	NA	NA	NA	NA	NA	NA	NA	NA	NA	NA	NA	NA	NA	NA	NA	NA	NA	NA	NA	NA	1	0.532818	0.788789	AQP1	1	0.332421	0.613588	AQP1	NA	NA	NA	NA	3	0.0277765	0.661549	RAPGEF2/AQP1/MECP2	1	0.288846	0.640759	AQP1	2	0.0414595	0.588615	RAPGEF2/MECP2	1	0.375034	0.736095	AQP1	1	0.170264	0.464779	AQP1	NA	NA	NA	NA	NA	NA	NA	NA	NA	NA	NA	NA	NA	NA	NA	NA	NA	NA	NA	NA	NA	NA	NA	NA	NA	NA	NA	NA
GO:0030206	chondroitin sulfate biosynthetic process	BP	NA	NA	NA	NA	NA	NA	NA	NA	NA	NA	NA	NA	NA	NA	NA	NA	NA	NA	NA	NA	NA	NA	NA	NA	1	0.532818	0.788789	CHST9	1	0.332421	0.613588	CHST9	NA	NA	NA	NA	1	0.449705	0.745801	CHST9	1	0.261371	0.63984	CHST9	NA	NA	NA	NA	NA	NA	NA	NA	NA	NA	NA	NA	NA	NA	NA	NA	NA	NA	NA	NA	NA	NA	NA	NA	NA	NA	NA	NA	1	0.347301	0.638227	XYLT2	NA	NA	NA	NA	1	0.190626	0.557643	XYLT2
GO:0031128	developmental induction	BP	NA	NA	NA	NA	NA	NA	NA	NA	NA	NA	NA	NA	NA	NA	NA	NA	NA	NA	NA	NA	NA	NA	NA	NA	1	0.532818	0.788789	FGFR1	NA	NA	NA	NA	1	0.29614	0.670912	FGFR1	1	0.449705	0.745801	FGFR1	NA	NA	NA	NA	1	0.252205	0.602848	FGFR1	1	0.341495	0.734578	FGFR1	NA	NA	NA	NA	1	0.221315	0.664468	FGFR1	NA	NA	NA	NA	NA	NA	NA	NA	NA	NA	NA	NA	NA	NA	NA	NA	NA	NA	NA	NA	NA	NA	NA	NA
GO:0031640	killing of cells of other organism	BP	1	0.26469	0.616762	DEFA3	1	0.172591	0.415796	DEFA3	NA	NA	NA	NA	2	0.0256741	0.426809	DEFA3/PRF1	2	0.0147028	0.436543	DEFA3/PRF1	NA	NA	NA	NA	1	0.532818	0.788789	DEFA3	1	0.332421	0.613588	DEFA3	NA	NA	NA	NA	1	0.449705	0.745801	DEFA3	1	0.261371	0.63984	DEFA3	NA	NA	NA	NA	1	0.341495	0.734578	DEFA3	1	0.152862	0.462471	DEFA3	NA	NA	NA	NA	2	0.189626	0.54283	DEFA3/SYK	2	0.114796	0.378466	DEFA3/SYK	NA	NA	NA	NA	NA	NA	NA	NA	NA	NA	NA	NA	NA	NA	NA	NA
GO:0032692	negative regulation of interleukin-1 production	BP	1	0.26469	0.616762	IGF1	1	0.172591	0.415796	IGF1	NA	NA	NA	NA	NA	NA	NA	NA	NA	NA	NA	NA	NA	NA	NA	NA	1	0.532818	0.788789	CARD8	1	0.332421	0.613588	CARD8	NA	NA	NA	NA	NA	NA	NA	NA	NA	NA	NA	NA	NA	NA	NA	NA	NA	NA	NA	NA	NA	NA	NA	NA	NA	NA	NA	NA	3	0.0443304	0.241722	CX3CR1/TREM2/IGF1	3	0.01983	0.123814	CX3CR1/TREM2/IGF1	NA	NA	NA	NA	1	0.233991	0.579415	ZC3H12A	1	0.124742	0.377223	ZC3H12A	NA	NA	NA	NA
GO:0034067	protein localization to Golgi apparatus	BP	1	0.26469	0.616762	PAQR3	NA	NA	NA	NA	1	0.110515	0.510343	PAQR3	NA	NA	NA	NA	NA	NA	NA	NA	NA	NA	NA	NA	1	0.532818	0.788789	BICD2	NA	NA	NA	NA	1	0.29614	0.670912	BICD2	1	0.463243	0.754375	BICD2	NA	NA	NA	NA	1	0.261214	0.606638	BICD2	NA	NA	NA	NA	NA	NA	NA	NA	NA	NA	NA	NA	1	0.556464	0.787285	SORL1	1	0.446299	0.67782	SORL1	NA	NA	NA	NA	2	0.0710441	0.467869	PAQR3/GBF1	NA	NA	NA	NA	2	0.0200455	0.557643	PAQR3/GBF1
GO:0044364	disruption of cells of other organism	BP	1	0.26469	0.616762	DEFA3	1	0.172591	0.415796	DEFA3	NA	NA	NA	NA	2	0.0256741	0.426809	DEFA3/PRF1	2	0.0147028	0.436543	DEFA3/PRF1	NA	NA	NA	NA	1	0.532818	0.788789	DEFA3	1	0.332421	0.613588	DEFA3	NA	NA	NA	NA	1	0.449705	0.745801	DEFA3	1	0.261371	0.63984	DEFA3	NA	NA	NA	NA	1	0.341495	0.734578	DEFA3	1	0.152862	0.462471	DEFA3	NA	NA	NA	NA	2	0.189626	0.54283	DEFA3/SYK	2	0.114796	0.378466	DEFA3/SYK	NA	NA	NA	NA	NA	NA	NA	NA	NA	NA	NA	NA	NA	NA	NA	NA
GO:0044818	mitotic G2/M transition checkpoint	BP	NA	NA	NA	NA	NA	NA	NA	NA	NA	NA	NA	NA	NA	NA	NA	NA	NA	NA	NA	NA	NA	NA	NA	NA	1	0.532818	0.788789	CLSPN	1	0.332421	0.613588	CLSPN	NA	NA	NA	NA	NA	NA	NA	NA	NA	NA	NA	NA	NA	NA	NA	NA	NA	NA	NA	NA	NA	NA	NA	NA	NA	NA	NA	NA	1	0.556464	0.787285	ATM	1	0.446299	0.67782	ATM	NA	NA	NA	NA	1	0.37012	0.647471	NBN	1	0.20629	0.423853	NBN	NA	NA	NA	NA
GO:0046856	phosphatidylinositol dephosphorylation	BP	NA	NA	NA	NA	NA	NA	NA	NA	NA	NA	NA	NA	NA	NA	NA	NA	NA	NA	NA	NA	NA	NA	NA	NA	1	0.532818	0.788789	MTMR1	NA	NA	NA	NA	1	0.29614	0.670912	MTMR1	2	0.124775	0.729688	SYNJ2/MTMR1	NA	NA	NA	NA	2	0.0359906	0.584569	SYNJ2/MTMR1	1	0.352869	0.735893	MTMR1	NA	NA	NA	NA	1	0.229396	0.664468	MTMR1	NA	NA	NA	NA	NA	NA	NA	NA	NA	NA	NA	NA	NA	NA	NA	NA	NA	NA	NA	NA	NA	NA	NA	NA
GO:0048843	negative regulation of axon extension involved in axon guidance	BP	1	0.26469	0.616762	SEMA4F	NA	NA	NA	NA	1	0.110515	0.510343	SEMA4F	NA	NA	NA	NA	NA	NA	NA	NA	NA	NA	NA	NA	1	0.532818	0.788789	SEMA4F	NA	NA	NA	NA	1	0.29614	0.670912	SEMA4F	NA	NA	NA	NA	NA	NA	NA	NA	NA	NA	NA	NA	NA	NA	NA	NA	NA	NA	NA	NA	NA	NA	NA	NA	1	0.556464	0.787285	SEMA4F	NA	NA	NA	NA	1	0.19478	0.650689	SEMA4F	NA	NA	NA	NA	NA	NA	NA	NA	NA	NA	NA	NA
GO:0050849	negative regulation of calcium-mediated signaling	BP	NA	NA	NA	NA	NA	NA	NA	NA	NA	NA	NA	NA	NA	NA	NA	NA	NA	NA	NA	NA	NA	NA	NA	NA	1	0.532818	0.788789	PLEK	1	0.332421	0.613588	PLEK	NA	NA	NA	NA	1	0.463243	0.754375	GSTO1	NA	NA	NA	NA	1	0.261214	0.606638	GSTO1	2	0.0685162	0.730889	GSTM2/ATP2B4	NA	NA	NA	NA	2	0.0273637	0.664468	GSTM2/ATP2B4	2	0.189626	0.54283	PLEK/DYRK2	2	0.114796	0.378466	PLEK/DYRK2	NA	NA	NA	NA	1	0.358812	0.643171	MTOR	NA	NA	NA	NA	1	0.197733	0.557643	MTOR
GO:0051125	regulation of actin nucleation	BP	NA	NA	NA	NA	NA	NA	NA	NA	NA	NA	NA	NA	NA	NA	NA	NA	NA	NA	NA	NA	NA	NA	NA	NA	1	0.532818	0.788789	SCIN	1	0.332421	0.613588	SCIN	NA	NA	NA	NA	NA	NA	NA	NA	NA	NA	NA	NA	NA	NA	NA	NA	1	0.352869	0.735893	SCIN	1	0.158702	0.462882	SCIN	NA	NA	NA	NA	NA	NA	NA	NA	NA	NA	NA	NA	NA	NA	NA	NA	NA	NA	NA	NA	NA	NA	NA	NA	NA	NA	NA	NA
GO:0051194	positive regulation of cofactor metabolic process	BP	1	0.26469	0.616762	IGF1	1	0.172591	0.415796	IGF1	NA	NA	NA	NA	1	0.197797	0.5163	IGF1	1	0.150871	0.516789	IGF1	NA	NA	NA	NA	1	0.532818	0.788789	PFKFB4	NA	NA	NA	NA	1	0.29614	0.670912	PFKFB4	1	0.407011	0.734147	PFKFB2	1	0.23284	0.627998	PFKFB2	NA	NA	NA	NA	NA	NA	NA	NA	NA	NA	NA	NA	NA	NA	NA	NA	2	0.189626	0.54283	PFKFB2/IGF1	2	0.114796	0.378466	PFKFB2/IGF1	NA	NA	NA	NA	NA	NA	NA	NA	NA	NA	NA	NA	NA	NA	NA	NA
GO:0070306	lens fiber cell differentiation	BP	NA	NA	NA	NA	NA	NA	NA	NA	NA	NA	NA	NA	NA	NA	NA	NA	NA	NA	NA	NA	NA	NA	NA	NA	1	0.532818	0.788789	NF2	NA	NA	NA	NA	1	0.29614	0.670912	NF2	2	0.108577	0.729688	KDM5B/NF2	NA	NA	NA	NA	2	0.0308286	0.567724	KDM5B/NF2	NA	NA	NA	NA	NA	NA	NA	NA	NA	NA	NA	NA	2	0.189626	0.54283	EPHA2/MAF	1	0.446299	0.67782	MAF	1	0.19478	0.650689	EPHA2	NA	NA	NA	NA	NA	NA	NA	NA	NA	NA	NA	NA
GO:0086011	membrane repolarization during action potential	BP	NA	NA	NA	NA	NA	NA	NA	NA	NA	NA	NA	NA	NA	NA	NA	NA	NA	NA	NA	NA	NA	NA	NA	NA	1	0.532818	0.788789	KCNJ2	1	0.332421	0.613588	KCNJ2	NA	NA	NA	NA	NA	NA	NA	NA	NA	NA	NA	NA	NA	NA	NA	NA	NA	NA	NA	NA	NA	NA	NA	NA	NA	NA	NA	NA	2	0.189626	0.54283	KCNQ1/KCNJ5	2	0.114796	0.378466	KCNQ1/KCNJ5	NA	NA	NA	NA	1	0.358812	0.643171	KCNH2	NA	NA	NA	NA	1	0.197733	0.557643	KCNH2
GO:1900543	negative regulation of purine nucleotide metabolic process	BP	1	0.26469	0.616762	DNAJC15	1	0.172591	0.415796	DNAJC15	NA	NA	NA	NA	2	0.0217809	0.421937	HDAC4/PPARA	NA	NA	NA	NA	2	0.00156144	0.114345	HDAC4/PPARA	1	0.532818	0.788789	HDAC4	NA	NA	NA	NA	1	0.29614	0.670912	HDAC4	1	0.421597	0.734147	HDAC4	NA	NA	NA	NA	1	0.233858	0.598375	HDAC4	2	0.0545473	0.725623	SLC25A12/HDAC4	NA	NA	NA	NA	2	0.0214989	0.664468	SLC25A12/HDAC4	2	0.189626	0.54283	HDAC4/DNAJC15	1	0.446299	0.67782	DNAJC15	1	0.19478	0.650689	HDAC4	2	0.0565987	0.438414	HDAC4/DNAJC15	1	0.177547	0.409562	DNAJC15	1	0.176223	0.557643	HDAC4
GO:1902003	regulation of amyloid-beta formation	BP	1	0.26469	0.616762	IGF1	1	0.172591	0.415796	IGF1	NA	NA	NA	NA	NA	NA	NA	NA	NA	NA	NA	NA	NA	NA	NA	NA	1	0.532818	0.788789	IFNGR1	1	0.332421	0.613588	IFNGR1	NA	NA	NA	NA	NA	NA	NA	NA	NA	NA	NA	NA	NA	NA	NA	NA	NA	NA	NA	NA	NA	NA	NA	NA	NA	NA	NA	NA	3	0.0443304	0.241722	IFNGR1/SORL1/IGF1	3	0.01983	0.123814	IFNGR1/SORL1/IGF1	NA	NA	NA	NA	NA	NA	NA	NA	NA	NA	NA	NA	NA	NA	NA	NA
GO:1904861	excitatory synapse assembly	BP	NA	NA	NA	NA	NA	NA	NA	NA	NA	NA	NA	NA	NA	NA	NA	NA	NA	NA	NA	NA	NA	NA	NA	NA	1	0.532818	0.788789	NLGN2	NA	NA	NA	NA	1	0.29614	0.670912	NLGN2	1	0.435825	0.737645	NLGN2	NA	NA	NA	NA	1	0.243087	0.602848	NLGN2	NA	NA	NA	NA	NA	NA	NA	NA	NA	NA	NA	NA	NA	NA	NA	NA	NA	NA	NA	NA	NA	NA	NA	NA	NA	NA	NA	NA	NA	NA	NA	NA	NA	NA	NA	NA
GO:1905332	positive regulation of morphogenesis of an epithelium	BP	1	0.26469	0.616762	MDK	NA	NA	NA	NA	1	0.110515	0.510343	MDK	NA	NA	NA	NA	NA	NA	NA	NA	NA	NA	NA	NA	1	0.532818	0.788789	MDK	NA	NA	NA	NA	1	0.29614	0.670912	MDK	NA	NA	NA	NA	NA	NA	NA	NA	NA	NA	NA	NA	NA	NA	NA	NA	NA	NA	NA	NA	NA	NA	NA	NA	2	0.189626	0.54283	MDK/ITGAX	1	0.446299	0.67782	ITGAX	1	0.19478	0.650689	MDK	1	0.347301	0.638227	MTOR	NA	NA	NA	NA	1	0.190626	0.557643	MTOR
GO:2001024	negative regulation of response to drug	BP	NA	NA	NA	NA	NA	NA	NA	NA	NA	NA	NA	NA	NA	NA	NA	NA	NA	NA	NA	NA	NA	NA	NA	NA	1	0.532818	0.788789	TRAP1	NA	NA	NA	NA	1	0.29614	0.670912	TRAP1	1	0.47645	0.754375	TRAP1	NA	NA	NA	NA	1	0.270115	0.609649	TRAP1	NA	NA	NA	NA	NA	NA	NA	NA	NA	NA	NA	NA	NA	NA	NA	NA	NA	NA	NA	NA	NA	NA	NA	NA	NA	NA	NA	NA	NA	NA	NA	NA	NA	NA	NA	NA
GO:0003012	muscle system process	BP	5	0.461501	0.689656	GPD1L/PIK3CG/SLN/IGF1/HCN4	4	0.296697	0.486944	GPD1L/PIK3CG/SLN/IGF1	1	0.822922	0.841673	HCN4	5	0.31647	0.58364	HDAC4/GPD1L/IGF1/DMPK/PPARA	2	0.768518	0.814984	GPD1L/IGF1	3	0.0698825	0.253647	HDAC4/DMPK/PPARA	11	0.535418	0.792348	HDAC4/ADRA2C/NMU/GLRA1/CCN2/GPER1/SLN/SPX/EDNRB/CYBA/KCNJ2	7	0.368617	0.640833	NMU/CCN2/SLN/SPX/EDNRB/CYBA/KCNJ2	4	0.75269	0.837923	HDAC4/ADRA2C/GLRA1/GPER1	8	0.65378	0.807637	HDAC4/KIT/NMU/NPNT/GSTO1/SPX/CYBA/SMAD4	5	0.464768	0.701077	KIT/NMU/NPNT/SPX/CYBA	3	0.807318	0.856792	HDAC4/GSTO1/SMAD4	6	0.582908	0.791237	GSTM2/ATP2B4/HDAC4/SCN4B/EDNRB/HCN4	1	0.917754	0.926054	EDNRB	5	0.311385	0.664468	GSTM2/ATP2B4/HDAC4/SCN4B/HCN4	15	0.192887	0.549899	PTAFR/NEB/HDAC4/GPD1L/KIT/ADRB2/EDN1/AIF1/PIK3CG/KCNQ1/KCNJ5/IGF1/NOL3/CYBA/SMTN	11	0.234867	0.558742	PTAFR/NEB/GPD1L/KIT/ADRB2/AIF1/PIK3CG/KCNQ1/KCNJ5/IGF1/CYBA	4	0.386106	0.679443	HDAC4/EDN1/NOL3/SMTN	14	0.00439292	0.212429	MTOR/SLC9A1/ZC3H12A/ARHGEF11/DES/HDAC4/LMCD1/PLN/HEY2/KCNH2/SLN/HCN4/MYH11/MYL9	8	0.0139012	0.18487	ZC3H12A/DES/LMCD1/PLN/HEY2/SLN/MYH11/MYL9	6	0.0939388	0.557643	MTOR/SLC9A1/ARHGEF11/HDAC4/KCNH2/HCN4
GO:0008033	tRNA processing	BP	NA	NA	NA	NA	NA	NA	NA	NA	NA	NA	NA	NA	1	0.720441	0.820162	TRMT5	1	0.61162	0.728102	TRMT5	NA	NA	NA	NA	4	0.536891	0.794237	TRMT13/NSUN2/TRMT5/DUS3L	4	0.14986	0.512121	TRMT13/NSUN2/TRMT5/DUS3L	NA	NA	NA	NA	1	0.951304	0.967057	TRMT5	1	0.784081	0.865631	TRMT5	NA	NA	NA	NA	NA	NA	NA	NA	NA	NA	NA	NA	NA	NA	NA	NA	3	0.78114	0.898498	NSUN2/CPSF4/TRMT5	2	0.804019	0.884868	NSUN2/TRMT5	1	0.67154	0.788475	CPSF4	2	0.631877	0.773843	PUSL1/TP53RK	2	0.289988	0.476815	PUSL1/TP53RK	NA	NA	NA	NA
GO:0001841	neural tube formation	BP	2	0.318994	0.626899	TWIST1/DEAF1	1	0.510385	0.648867	TWIST1	1	0.356893	0.593297	DEAF1	2	0.253176	0.548673	TWIST1/DEAF1	1	0.516242	0.671581	TWIST1	1	0.221561	0.363666	DEAF1	3	0.537928	0.794608	LUZP1/STIL/DEAF1	1	0.781991	0.884485	STIL	2	0.37786	0.706982	LUZP1/DEAF1	4	0.195087	0.729688	LUZP1/STIL/DEAF1/ARHGAP35	1	0.691778	0.817011	STIL	3	0.101614	0.59723	LUZP1/DEAF1/ARHGAP35	3	0.216294	0.730889	LUZP1/SEC24B/DEAF1	NA	NA	NA	NA	3	0.0721251	0.664468	LUZP1/SEC24B/DEAF1	3	0.58234	0.803346	PTK7/TWIST1/DEAF1	2	0.648561	0.78947	PTK7/TWIST1	1	0.558069	0.743159	DEAF1	4	0.0816423	0.487201	LUZP1/SFRP2/DEAF1/ARHGAP35	1	0.563264	0.66055	SFRP2	3	0.0482839	0.557643	LUZP1/DEAF1/ARHGAP35
GO:0002181	cytoplasmic translation	BP	NA	NA	NA	NA	NA	NA	NA	NA	NA	NA	NA	NA	NA	NA	NA	NA	NA	NA	NA	NA	NA	NA	NA	NA	3	0.537928	0.794608	RBM24/GSPT1/EIF3L	1	0.781991	0.884485	RBM24	2	0.37786	0.706982	GSPT1/EIF3L	3	0.367532	0.729688	RBM24/DPH7/GSPT1	2	0.30239	0.640759	RBM24/DPH7	1	0.656348	0.762822	GSPT1	NA	NA	NA	NA	NA	NA	NA	NA	NA	NA	NA	NA	NA	NA	NA	NA	NA	NA	NA	NA	NA	NA	NA	NA	1	0.791542	0.859599	MTOR	NA	NA	NA	NA	1	0.54035	0.703682	MTOR
GO:0010771	negative regulation of cell morphogenesis involved in differentiation	BP	2	0.318994	0.626899	SEMA4F/ULK2	NA	NA	NA	NA	2	0.0713692	0.510343	SEMA4F/ULK2	NA	NA	NA	NA	NA	NA	NA	NA	NA	NA	NA	NA	3	0.537928	0.794608	TNR/SEMA4F/ARHGAP4	1	0.781991	0.884485	ARHGAP4	2	0.37786	0.706982	TNR/SEMA4F	3	0.4009	0.734147	TRIM46/RAPGEF2/FSTL4	1	0.691778	0.817011	TRIM46	2	0.308111	0.620255	RAPGEF2/FSTL4	1	0.802697	0.882733	MCF2	NA	NA	NA	NA	1	0.621588	0.772582	MCF2	1	0.953324	0.983042	SEMA4F	NA	NA	NA	NA	1	0.558069	0.743159	SEMA4F	2	0.489494	0.70257	ULK2/MCF2	NA	NA	NA	NA	2	0.196167	0.557643	ULK2/MCF2
GO:0022612	gland morphogenesis	BP	2	0.318994	0.626899	TGFBR2/MDK	1	0.510385	0.648867	TGFBR2	1	0.356893	0.593297	MDK	NA	NA	NA	NA	NA	NA	NA	NA	NA	NA	NA	NA	3	0.537928	0.794608	ID4/FGFR1/MDK	1	0.781991	0.884485	ID4	2	0.37786	0.706982	FGFR1/MDK	3	0.4009	0.734147	KDM5B/ID4/FGFR1	1	0.691778	0.817011	ID4	2	0.308111	0.620255	KDM5B/FGFR1	2	0.478558	0.753444	CSF1/FGFR1	1	0.475048	0.638044	CSF1	1	0.621588	0.772582	FGFR1	5	0.182235	0.531157	EPHA2/TGFBR2/CSF1R/DDR1/MDK	2	0.648561	0.78947	TGFBR2/CSF1R	3	0.0475797	0.647925	EPHA2/DDR1/MDK	3	0.225121	0.579415	SOSTDC1/PHB2/NTN4	3	0.0492675	0.309488	SOSTDC1/PHB2/NTN4	NA	NA	NA	NA
GO:0000381	regulation of alternative mRNA splicing, via spliceosome	BP	NA	NA	NA	NA	NA	NA	NA	NA	NA	NA	NA	NA	NA	NA	NA	NA	NA	NA	NA	NA	NA	NA	NA	NA	2	0.540508	0.796093	RBM24/SRSF6	2	0.249805	0.565036	RBM24/SRSF6	NA	NA	NA	NA	1	0.775803	0.867806	RBM24	1	0.531582	0.737439	RBM24	NA	NA	NA	NA	NA	NA	NA	NA	NA	NA	NA	NA	NA	NA	NA	NA	2	0.576125	0.801766	TRA2B/SRSF6	2	0.410381	0.656086	TRA2B/SRSF6	NA	NA	NA	NA	1	0.656307	0.786963	TRA2B	1	0.413641	0.553622	TRA2B	NA	NA	NA	NA
GO:0006893	Golgi to plasma membrane transport	BP	NA	NA	NA	NA	NA	NA	NA	NA	NA	NA	NA	NA	NA	NA	NA	NA	NA	NA	NA	NA	NA	NA	NA	NA	2	0.540508	0.796093	EXOC6B/EXOC1	1	0.621321	0.803314	EXOC1	1	0.569966	0.770254	EXOC6B	2	0.366439	0.729688	EXOC6B/EXOC1	1	0.481639	0.711606	EXOC1	1	0.467586	0.677134	EXOC6B	NA	NA	NA	NA	NA	NA	NA	NA	NA	NA	NA	NA	1	0.858243	0.93864	CSK	1	0.758412	0.85566	CSK	NA	NA	NA	NA	NA	NA	NA	NA	NA	NA	NA	NA	NA	NA	NA	NA
GO:0007040	lysosome organization	BP	1	0.522335	0.728145	GRN	1	0.365724	0.548214	GRN	NA	NA	NA	NA	NA	NA	NA	NA	NA	NA	NA	NA	NA	NA	NA	NA	2	0.540508	0.796093	HOOK3/GRN	1	0.621321	0.803314	GRN	1	0.569966	0.770254	HOOK3	3	0.17645	0.729688	HOOK3/MBTPS1/HOOK2	1	0.525611	0.732253	HOOK2	2	0.158285	0.59723	HOOK3/MBTPS1	NA	NA	NA	NA	NA	NA	NA	NA	NA	NA	NA	NA	2	0.576125	0.801766	GBA/GRN	2	0.410381	0.656086	GBA/GRN	NA	NA	NA	NA	NA	NA	NA	NA	NA	NA	NA	NA	NA	NA	NA	NA
GO:0042310	vasoconstriction	BP	NA	NA	NA	NA	NA	NA	NA	NA	NA	NA	NA	NA	NA	NA	NA	NA	NA	NA	NA	NA	NA	NA	NA	NA	2	0.540508	0.796093	ADRA2C/EDNRB	1	0.621321	0.803314	EDNRB	1	0.569966	0.770254	ADRA2C	NA	NA	NA	NA	NA	NA	NA	NA	NA	NA	NA	NA	1	0.629698	0.809269	EDNRB	1	0.32596	0.544793	EDNRB	NA	NA	NA	NA	2	0.576125	0.801766	PTAFR/EDN1	1	0.758412	0.85566	PTAFR	1	0.405832	0.686842	EDN1	1	0.637414	0.775574	AVPR1A	1	0.397747	0.54246	AVPR1A	NA	NA	NA	NA
GO:0045806	negative regulation of endocytosis	BP	1	0.522335	0.728145	APOC1	1	0.365724	0.548214	APOC1	NA	NA	NA	NA	1	0.396044	0.626825	APOC1	1	0.312149	0.57756	APOC1	NA	NA	NA	NA	2	0.540508	0.796093	SNX33/APOC1	1	0.621321	0.803314	APOC1	1	0.569966	0.770254	SNX33	2	0.330618	0.729688	SNX33/APOC1	1	0.454717	0.697286	APOC1	1	0.441087	0.664809	SNX33	2	0.200502	0.730889	SNX33/APOC1	1	0.282565	0.516992	APOC1	1	0.393915	0.678676	SNX33	3	0.300714	0.664568	CSK/APOC1/LILRB1	3	0.164648	0.47758	CSK/APOC1/LILRB1	NA	NA	NA	NA	NA	NA	NA	NA	NA	NA	NA	NA	NA	NA	NA	NA
GO:0048844	artery morphogenesis	BP	1	0.522335	0.728145	MDK	NA	NA	NA	NA	1	0.245294	0.556922	MDK	NA	NA	NA	NA	NA	NA	NA	NA	NA	NA	NA	NA	2	0.540508	0.796093	ZMIZ1/MDK	NA	NA	NA	NA	2	0.203712	0.647794	ZMIZ1/MDK	1	0.76432	0.861615	ZMIZ1	NA	NA	NA	NA	1	0.505011	0.695421	ZMIZ1	3	0.0783125	0.730889	MIR29B2/SEC24B/ZMIZ1	1	0.330618	0.546439	MIR29B2	2	0.121216	0.664468	SEC24B/ZMIZ1	2	0.576125	0.801766	ADGRF5/MDK	1	0.758412	0.85566	ADGRF5	1	0.405832	0.686842	MDK	3	0.0821836	0.487201	COL3A1/FOXC1/HEY2	3	0.0146047	0.18487	COL3A1/FOXC1/HEY2	NA	NA	NA	NA
GO:0080171	lytic vacuole organization	BP	1	0.522335	0.728145	GRN	1	0.365724	0.548214	GRN	NA	NA	NA	NA	NA	NA	NA	NA	NA	NA	NA	NA	NA	NA	NA	NA	2	0.540508	0.796093	HOOK3/GRN	1	0.621321	0.803314	GRN	1	0.569966	0.770254	HOOK3	3	0.17645	0.729688	HOOK3/MBTPS1/HOOK2	1	0.525611	0.732253	HOOK2	2	0.158285	0.59723	HOOK3/MBTPS1	NA	NA	NA	NA	NA	NA	NA	NA	NA	NA	NA	NA	2	0.576125	0.801766	GBA/GRN	2	0.410381	0.656086	GBA/GRN	NA	NA	NA	NA	NA	NA	NA	NA	NA	NA	NA	NA	NA	NA	NA	NA
GO:2001259	positive regulation of cation channel activity	BP	NA	NA	NA	NA	NA	NA	NA	NA	NA	NA	NA	NA	NA	NA	NA	NA	NA	NA	NA	NA	NA	NA	NA	NA	2	0.540508	0.796093	CTSS/CACNG2	1	0.621321	0.803314	CTSS	1	0.569966	0.770254	CACNG2	2	0.410122	0.734147	GSTO1/CACNG2	NA	NA	NA	NA	2	0.149882	0.59723	GSTO1/CACNG2	1	0.629698	0.809269	GSTM2	NA	NA	NA	NA	1	0.448337	0.698757	GSTM2	4	0.12492	0.428643	CTSS/ADRB2/TREM2/PLCG2	4	0.0512985	0.225103	CTSS/ADRB2/TREM2/PLCG2	NA	NA	NA	NA	1	0.637414	0.775574	CACNG4	NA	NA	NA	NA	1	0.395227	0.636333	CACNG4
GO:0061564	axon development	BP	6	0.51038	0.720581	PTPRF/SEMA4F/CRTAC1/ULK2/ERBB2/GRN	2	0.872672	0.892835	CRTAC1/GRN	4	0.174613	0.510343	PTPRF/SEMA4F/ULK2/ERBB2	2	0.950875	0.962371	CRTAC1/ERBB2	1	0.971344	0.972307	CRTAC1	1	0.706305	0.720802	ERBB2	14	0.541121	0.796135	S100A6/SHC1/TNR/LGR6/SEMA4F/COL25A1/SHC3/GFRA1/SLITRK6/IRS2/TNFRSF12A/GRN/CHODL/ARHGAP4	6	0.765146	0.879078	LGR6/COL25A1/SLITRK6/GRN/CHODL/ARHGAP4	8	0.328763	0.690034	S100A6/SHC1/TNR/SEMA4F/SHC3/GFRA1/IRS2/TNFRSF12A	12	0.424032	0.737049	S100A6/SHC1/TRIM46/CRMP1/COL25A1/FSTL4/AUTS2/SLITRK6/IRS2/SMAD4/ARHGAP35/USP9X	4	0.818715	0.881623	TRIM46/CRMP1/COL25A1/SLITRK6	8	0.173924	0.59723	S100A6/SHC1/FSTL4/AUTS2/IRS2/SMAD4/ARHGAP35/USP9X	5	0.89067	0.932483	S100A6/CAMSAP2/KIF5A/USP9X/MCF2	NA	NA	NA	NA	5	0.499039	0.725117	S100A6/CAMSAP2/KIF5A/USP9X/MCF2	11	0.887676	0.953353	EPHA2/S100A6/SEMA4F/TTL/CRMP1/CSF1R/DDR1/ERBB2/GRN/PSPN/RAC2	5	0.986167	0.993025	TTL/CRMP1/CSF1R/GRN/RAC2	6	0.216952	0.650689	EPHA2/S100A6/SEMA4F/DDR1/ERBB2/PSPN	10	0.268111	0.598297	PTPRF/NR4A2/SPON2/TNFRSF21/NEFM/NEFL/NTN4/ULK2/ARHGAP35/MCF2	3	0.763374	0.80728	NR4A2/SPON2/NTN4	7	0.0997363	0.557643	PTPRF/TNFRSF21/NEFM/NEFL/ULK2/ARHGAP35/MCF2
GO:0043123	positive regulation of I-kappaB kinase/NF-kappaB signaling	BP	2	0.594692	0.766665	CD4/SLC44A2	1	0.711036	0.772061	CD4	1	0.535783	0.668011	SLC44A2	NA	NA	NA	NA	NA	NA	NA	NA	NA	NA	NA	NA	5	0.542066	0.796135	ANKRD17/CD74/CARD11/LGALS9/APOL3	4	0.265235	0.575499	CD74/CARD11/LGALS9/APOL3	1	0.89986	0.927773	ANKRD17	1	0.982176	0.986898	ANKRD17	NA	NA	NA	NA	1	0.859061	0.889681	ANKRD17	3	0.52752	0.769728	LURAP1/APOL3/MID2	2	0.304283	0.538301	LURAP1/APOL3	1	0.814837	0.873461	MID2	8	0.151777	0.483274	CX3CR1/TLR3/CD74/CARD11/CD4/LGALS9/TMEM106A/SLC44A2	7	0.0877714	0.313827	CX3CR1/TLR3/CD74/CARD11/CD4/LGALS9/TMEM106A	1	0.758184	0.836986	SLC44A2	2	0.779198	0.852484	TNFSF10/ANKRD17	1	0.762535	0.806731	TNFSF10	1	0.759708	0.829443	ANKRD17
GO:0060541	respiratory system development	BP	1	0.866644	0.910868	TGFBR2	1	0.711036	0.772061	TGFBR2	NA	NA	NA	NA	1	0.815067	0.872382	GPC3	1	0.714181	0.782383	GPC3	NA	NA	NA	NA	5	0.542066	0.796135	FGFRL1/ADAMTS2/CCN2/FGFR1/SRSF6	2	0.739086	0.871353	CCN2/SRSF6	3	0.397352	0.717985	FGFRL1/ADAMTS2/FGFR1	5	0.357114	0.729688	ADAMTS2/FGFR1/RC3H2/ASCL1/ATXN1L	1	0.868641	0.911211	ASCL1	4	0.127231	0.59723	ADAMTS2/FGFR1/RC3H2/ATXN1L	4	0.298102	0.734578	SEC24B/ADAMTS2/FGFR1/RC3H2	NA	NA	NA	NA	4	0.0847991	0.664468	SEC24B/ADAMTS2/FGFR1/RC3H2	7	0.26653	0.657127	TGFBR2/PTK7/CRH/MMP14/CEBPA/SRSF6/ZIC3	7	0.0877714	0.313827	TGFBR2/PTK7/CRH/MMP14/CEBPA/SRSF6/ZIC3	NA	NA	NA	NA	3	0.537374	0.727313	SPRY2/ALDH1A2/ATXN1L	2	0.414502	0.553622	SPRY2/ALDH1A2	1	0.757558	0.828437	ATXN1L
GO:0007569	cell aging	BP	2	0.323483	0.627357	TWIST1/WNT16	2	0.160863	0.409369	TWIST1/WNT16	NA	NA	NA	NA	2	0.257045	0.548813	TWIST1/WNT16	2	0.165121	0.525835	TWIST1/WNT16	NA	NA	NA	NA	3	0.545112	0.796135	HMGA1/WNT16/ZMIZ1	1	0.785507	0.886357	WNT16	2	0.382829	0.710678	HMGA1/ZMIZ1	3	0.407519	0.734147	WNT16/ZMIZ1/ERCC1	1	0.695667	0.818618	WNT16	2	0.312547	0.620634	ZMIZ1/ERCC1	2	0.484162	0.753444	NSMCE2/ZMIZ1	NA	NA	NA	NA	2	0.25452	0.664468	NSMCE2/ZMIZ1	4	0.361176	0.694866	TWIST1/WNT16/ATM/ULK3	4	0.181805	0.511733	TWIST1/WNT16/ATM/ULK3	NA	NA	NA	NA	2	0.495141	0.705112	MTOR/ID2	1	0.56715	0.663255	ID2	1	0.564156	0.716925	MTOR
GO:0031124	mRNA 3'-end processing	BP	1	0.690045	0.818139	U2AF1L4	1	0.514104	0.649302	U2AF1L4	NA	NA	NA	NA	1	0.620175	0.760998	U2AF1L4	1	0.512437	0.67139	U2AF1L4	NA	NA	NA	NA	3	0.545112	0.796135	CPSF3/PCF11/SRSF6	3	0.195255	0.525167	CPSF3/PCF11/SRSF6	NA	NA	NA	NA	1	0.899278	0.931351	CPSF3	1	0.687839	0.816454	CPSF3	NA	NA	NA	NA	1	0.799211	0.882733	PCF11	1	0.471385	0.637925	PCF11	NA	NA	NA	NA	3	0.589552	0.805477	CPSF4/U2AF1L4/SRSF6	2	0.654272	0.791927	U2AF1L4/SRSF6	1	0.561904	0.743604	CPSF4	2	0.483809	0.700467	FIP1L1/HSF1	1	0.559343	0.657176	FIP1L1	1	0.55636	0.713449	HSF1
GO:0042476	odontogenesis	BP	1	0.690045	0.818139	TWIST1	1	0.514104	0.649302	TWIST1	NA	NA	NA	NA	2	0.241578	0.541358	TWIST1/PPARA	1	0.504738	0.668535	TWIST1	1	0.215226	0.362005	PPARA	3	0.545112	0.796135	ID3/AQP1/NF2	2	0.451461	0.691343	ID3/AQP1	1	0.737594	0.830388	NF2	5	0.0705535	0.729688	ID3/AQP1/ANKRD11/NFIC/NF2	2	0.311644	0.645726	ID3/AQP1	3	0.0943491	0.59723	ANKRD11/NFIC/NF2	3	0.202874	0.730889	CSF1/AQP1/MYO5A	2	0.127474	0.456723	CSF1/AQP1	1	0.609497	0.769259	MYO5A	3	0.589552	0.805477	EDN1/TWIST1/ADAMTS5	2	0.654272	0.791927	TWIST1/ADAMTS5	1	0.561904	0.743604	EDN1	5	0.0212756	0.305685	ID3/FOXC1/SOSTDC1/ASPN/COL1A1	5	0.00119963	0.103165	ID3/FOXC1/SOSTDC1/ASPN/COL1A1	NA	NA	NA	NA
GO:0031589	cell-substrate adhesion	BP	3	0.713253	0.832651	MDK/FERMT3/ITGB2	2	0.664862	0.742599	FERMT3/ITGB2	1	0.75816	0.794231	MDK	2	0.804658	0.864362	FERMT3/OLFM4	2	0.655665	0.749141	FERMT3/OLFM4	NA	NA	NA	NA	9	0.546026	0.796135	THBS3/CCN2/MDK/FERMT3/PEAK1/TNFRSF12A/ITGAL/CRKL/NF2	4	0.711859	0.856226	THBS3/CCN2/FERMT3/ITGAL	5	0.407081	0.717985	MDK/PEAK1/TNFRSF12A/CRKL/NF2	5	0.83761	0.902522	THBS3/NPNT/FERMT3/CRKL/NF2	3	0.701491	0.823112	THBS3/NPNT/FERMT3	2	0.863309	0.892666	CRKL/NF2	2	0.960412	0.972598	CSF1/CRKL	1	0.865073	0.885918	CSF1	1	0.951219	0.962227	CRKL	11	0.364419	0.694866	SRGAP2/VIT/MMRN1/DDR1/VWA2/MDK/FERMT3/MMP14/MSLN/ITGB2/RAC2	9	0.268448	0.573939	SRGAP2/VIT/MMRN1/VWA2/FERMT3/MMP14/MSLN/ITGB2/RAC2	2	0.734627	0.826455	DDR1/MDK	5	0.572217	0.743356	SLC9A1/COL3A1/COL8A1/ITGBL1/COL1A1	4	0.248765	0.448118	COL3A1/COL8A1/ITGBL1/COL1A1	1	0.922204	0.935507	SLC9A1
GO:0097305	response to alcohol	BP	4	0.223409	0.603049	TGFBR2/CRHBP/FOS/CYBB	4	0.0627739	0.347454	TGFBR2/CRHBP/FOS/CYBB	NA	NA	NA	NA	4	0.14691	0.503235	CRHBP/FDX1/FOS/CYBB	4	0.065027	0.508778	CRHBP/FDX1/FOS/CYBB	NA	NA	NA	NA	6	0.54662	0.796135	ADCY5/CRHBP/GLRA1/FOS/CYBA/CYBB	4	0.391793	0.655685	CRHBP/FOS/CYBA/CYBB	2	0.766276	0.844294	ADCY5/GLRA1	7	0.204328	0.729688	S100A8/ADCY5/CRHBP/FOS/CYBA/OSBPL7/GLRA2	6	0.0362432	0.586687	S100A8/CRHBP/FOS/CYBA/OSBPL7/GLRA2	1	0.907097	0.924419	ADCY5	4	0.434618	0.74177	ADCY2/ADCYAP1R1/CCL3/CYBB	2	0.389269	0.589732	CCL3/CYBB	2	0.602796	0.76693	ADCY2/ADCYAP1R1	10	0.103465	0.384423	LRP8/TGFBR3/TGFBR2/CRHBP/CRH/SPI1/FOS/CDH1/CYBA/CYBB	10	0.0180122	0.114942	LRP8/TGFBR3/TGFBR2/CRHBP/CRH/SPI1/FOS/CDH1/CYBA/CYBB	NA	NA	NA	NA	6	0.13041	0.570184	CRHBP/LARP1/NEFL/NPAS4/AVPR1A/FOS	4	0.0944834	0.377223	CRHBP/NPAS4/AVPR1A/FOS	2	0.512187	0.694383	LARP1/NEFL
GO:0000578	embryonic axis specification	BP	NA	NA	NA	NA	NA	NA	NA	NA	NA	NA	NA	NA	NA	NA	NA	NA	NA	NA	NA	NA	NA	NA	NA	NA	1	0.546838	0.796135	STIL	1	0.343135	0.622741	STIL	NA	NA	NA	NA	2	0.133078	0.729688	STIL/SMAD4	1	0.279802	0.640759	STIL	1	0.270115	0.609649	SMAD4	NA	NA	NA	NA	NA	NA	NA	NA	NA	NA	NA	NA	NA	NA	NA	NA	NA	NA	NA	NA	NA	NA	NA	NA	NA	NA	NA	NA	NA	NA	NA	NA	NA	NA	NA	NA
GO:0001569	branching involved in blood vessel morphogenesis	BP	2	0.0397836	0.365761	TGFBR2/MDK	1	0.178844	0.417239	TGFBR2	1	0.114676	0.510343	MDK	NA	NA	NA	NA	NA	NA	NA	NA	NA	NA	NA	NA	1	0.546838	0.796135	MDK	NA	NA	NA	NA	1	0.305967	0.678824	MDK	NA	NA	NA	NA	NA	NA	NA	NA	NA	NA	NA	NA	NA	NA	NA	NA	NA	NA	NA	NA	NA	NA	NA	NA	4	0.00881607	0.0786839	TGFBR2/EDN1/MDK/COL4A1	1	0.45925	0.686959	TGFBR2	3	0.00140552	0.397058	EDN1/MDK/COL4A1	1	0.358812	0.643171	SFRP2	1	0.199199	0.419707	SFRP2	NA	NA	NA	NA
GO:0001782	B cell homeostasis	BP	NA	NA	NA	NA	NA	NA	NA	NA	NA	NA	NA	NA	NA	NA	NA	NA	NA	NA	NA	NA	NA	NA	NA	NA	1	0.546838	0.796135	CD74	1	0.343135	0.622741	CD74	NA	NA	NA	NA	1	0.47645	0.754375	RC3H2	NA	NA	NA	NA	1	0.270115	0.609649	RC3H2	1	0.364048	0.736095	RC3H2	NA	NA	NA	NA	1	0.237394	0.664468	RC3H2	4	0.00881607	0.0786839	CD74/SH2B2/NCKAP1L/TNFRSF13C	3	0.0220376	0.131167	CD74/NCKAP1L/TNFRSF13C	1	0.201734	0.650689	SH2B2	NA	NA	NA	NA	NA	NA	NA	NA	NA	NA	NA	NA
GO:0003382	epithelial cell morphogenesis	BP	NA	NA	NA	NA	NA	NA	NA	NA	NA	NA	NA	NA	NA	NA	NA	NA	NA	NA	NA	NA	NA	NA	NA	NA	1	0.546838	0.796135	SIPA1L3	NA	NA	NA	NA	1	0.305967	0.678824	SIPA1L3	1	0.47645	0.754375	SIPA1L3	NA	NA	NA	NA	1	0.270115	0.609649	SIPA1L3	NA	NA	NA	NA	NA	NA	NA	NA	NA	NA	NA	NA	NA	NA	NA	NA	NA	NA	NA	NA	NA	NA	NA	NA	1	0.37012	0.647471	FRMD6	1	0.20629	0.423853	FRMD6	NA	NA	NA	NA
GO:0005979	regulation of glycogen biosynthetic process	BP	1	0.273686	0.616762	IGF1	1	0.178844	0.417239	IGF1	NA	NA	NA	NA	1	0.230806	0.531187	IGF1	1	0.176938	0.525947	IGF1	NA	NA	NA	NA	1	0.546838	0.796135	IRS2	NA	NA	NA	NA	1	0.305967	0.678824	IRS2	1	0.463243	0.754375	IRS2	NA	NA	NA	NA	1	0.261214	0.606638	IRS2	NA	NA	NA	NA	NA	NA	NA	NA	NA	NA	NA	NA	3	0.0489627	0.249269	DYRK2/IGF1/PPP1R3F	2	0.122526	0.394958	DYRK2/IGF1	1	0.201734	0.650689	PPP1R3F	2	0.0710441	0.467869	MTOR/IGF2	1	0.199199	0.419707	IGF2	1	0.197733	0.557643	MTOR
GO:0010591	regulation of lamellipodium assembly	BP	NA	NA	NA	NA	NA	NA	NA	NA	NA	NA	NA	NA	2	0.0365143	0.445229	HDAC4/FSCN1	1	0.202212	0.529528	FSCN1	1	0.0749618	0.255376	HDAC4	1	0.546838	0.796135	HDAC4	NA	NA	NA	NA	1	0.305967	0.678824	HDAC4	2	0.15867	0.729688	HDAC4/AUTS2	NA	NA	NA	NA	2	0.0472178	0.59616	HDAC4/AUTS2	1	0.396443	0.739108	HDAC4	NA	NA	NA	NA	1	0.260897	0.664468	HDAC4	3	0.0489627	0.249269	EPHA2/HDAC4/RAC2	1	0.45925	0.686959	RAC2	2	0.0209284	0.647925	EPHA2/HDAC4	2	0.0919017	0.500915	MTOR/HDAC4	NA	NA	NA	NA	2	0.02652	0.557643	MTOR/HDAC4
GO:0010874	regulation of cholesterol efflux	BP	NA	NA	NA	NA	NA	NA	NA	NA	NA	NA	NA	NA	NA	NA	NA	NA	NA	NA	NA	NA	NA	NA	NA	NA	1	0.546838	0.796135	EGF	1	0.343135	0.622741	EGF	NA	NA	NA	NA	NA	NA	NA	NA	NA	NA	NA	NA	NA	NA	NA	NA	NA	NA	NA	NA	NA	NA	NA	NA	NA	NA	NA	NA	NA	NA	NA	NA	NA	NA	NA	NA	NA	NA	NA	NA	NA	NA	NA	NA	NA	NA	NA	NA	NA	NA	NA	NA
GO:0010962	regulation of glucan biosynthetic process	BP	1	0.273686	0.616762	IGF1	1	0.178844	0.417239	IGF1	NA	NA	NA	NA	1	0.230806	0.531187	IGF1	1	0.176938	0.525947	IGF1	NA	NA	NA	NA	1	0.546838	0.796135	IRS2	NA	NA	NA	NA	1	0.305967	0.678824	IRS2	1	0.463243	0.754375	IRS2	NA	NA	NA	NA	1	0.261214	0.606638	IRS2	NA	NA	NA	NA	NA	NA	NA	NA	NA	NA	NA	NA	3	0.0489627	0.249269	DYRK2/IGF1/PPP1R3F	2	0.122526	0.394958	DYRK2/IGF1	1	0.201734	0.650689	PPP1R3F	2	0.0710441	0.467869	MTOR/IGF2	1	0.199199	0.419707	IGF2	1	0.197733	0.557643	MTOR
GO:0016180	snRNA processing	BP	NA	NA	NA	NA	NA	NA	NA	NA	NA	NA	NA	NA	NA	NA	NA	NA	NA	NA	NA	NA	NA	NA	NA	NA	1	0.546838	0.796135	INTS6L	1	0.343135	0.622741	INTS6L	NA	NA	NA	NA	1	0.47645	0.754375	INTS6L	1	0.279802	0.640759	INTS6L	NA	NA	NA	NA	1	0.364048	0.736095	TOE1	1	0.164503	0.464617	TOE1	NA	NA	NA	NA	NA	NA	NA	NA	NA	NA	NA	NA	NA	NA	NA	NA	NA	NA	NA	NA	NA	NA	NA	NA	NA	NA	NA	NA
GO:0032467	positive regulation of cytokinesis	BP	NA	NA	NA	NA	NA	NA	NA	NA	NA	NA	NA	NA	NA	NA	NA	NA	NA	NA	NA	NA	NA	NA	NA	NA	1	0.546838	0.796135	CDC14A	1	0.343135	0.622741	CDC14A	NA	NA	NA	NA	NA	NA	NA	NA	NA	NA	NA	NA	NA	NA	NA	NA	NA	NA	NA	NA	NA	NA	NA	NA	NA	NA	NA	NA	NA	NA	NA	NA	NA	NA	NA	NA	NA	NA	NA	NA	1	0.347301	0.638227	CIT	NA	NA	NA	NA	1	0.190626	0.557643	CIT
GO:0033198	response to ATP	BP	NA	NA	NA	NA	NA	NA	NA	NA	NA	NA	NA	NA	NA	NA	NA	NA	NA	NA	NA	NA	NA	NA	NA	NA	1	0.546838	0.796135	SSH1	NA	NA	NA	NA	1	0.305967	0.678824	SSH1	NA	NA	NA	NA	NA	NA	NA	NA	NA	NA	NA	NA	NA	NA	NA	NA	NA	NA	NA	NA	NA	NA	NA	NA	2	0.201348	0.562855	P2RY12/CIB2	1	0.45925	0.686959	P2RY12	1	0.201734	0.650689	CIB2	NA	NA	NA	NA	NA	NA	NA	NA	NA	NA	NA	NA
GO:0043029	T cell homeostasis	BP	NA	NA	NA	NA	NA	NA	NA	NA	NA	NA	NA	NA	NA	NA	NA	NA	NA	NA	NA	NA	NA	NA	NA	NA	1	0.546838	0.796135	LGALS9	1	0.343135	0.622741	LGALS9	NA	NA	NA	NA	1	0.501899	0.756998	RC3H2	NA	NA	NA	NA	1	0.287598	0.612934	RC3H2	1	0.385831	0.736918	RC3H2	NA	NA	NA	NA	1	0.253143	0.664468	RC3H2	2	0.201348	0.562855	NCKAP1L/LGALS9	2	0.122526	0.394958	NCKAP1L/LGALS9	NA	NA	NA	NA	1	0.392145	0.656808	ZC3H8	NA	NA	NA	NA	1	0.218686	0.572079	ZC3H8
GO:0045922	negative regulation of fatty acid metabolic process	BP	1	0.273686	0.616762	APOC1	1	0.178844	0.417239	APOC1	NA	NA	NA	NA	1	0.206179	0.518512	APOC1	1	0.157463	0.521177	APOC1	NA	NA	NA	NA	1	0.546838	0.796135	APOC1	1	0.343135	0.622741	APOC1	NA	NA	NA	NA	1	0.421597	0.734147	APOC1	1	0.24247	0.627998	APOC1	NA	NA	NA	NA	1	0.318146	0.734578	APOC1	1	0.14106	0.461608	APOC1	NA	NA	NA	NA	2	0.201348	0.562855	PLIN5/APOC1	1	0.45925	0.686959	APOC1	1	0.201734	0.650689	PLIN5	1	0.323658	0.627118	WDTC1	NA	NA	NA	NA	1	0.176223	0.557643	WDTC1
GO:0045980	negative regulation of nucleotide metabolic process	BP	1	0.273686	0.616762	DNAJC15	1	0.178844	0.417239	DNAJC15	NA	NA	NA	NA	2	0.0236943	0.426809	HDAC4/PPARA	NA	NA	NA	NA	2	0.00170727	0.116094	HDAC4/PPARA	1	0.546838	0.796135	HDAC4	NA	NA	NA	NA	1	0.305967	0.678824	HDAC4	1	0.435825	0.737645	HDAC4	NA	NA	NA	NA	1	0.243087	0.602848	HDAC4	2	0.0590806	0.730889	SLC25A12/HDAC4	NA	NA	NA	NA	2	0.0233887	0.664468	SLC25A12/HDAC4	2	0.201348	0.562855	HDAC4/DNAJC15	1	0.45925	0.686959	DNAJC15	1	0.201734	0.650689	HDAC4	2	0.0612884	0.451985	HDAC4/DNAJC15	1	0.184828	0.413484	DNAJC15	1	0.183456	0.557643	HDAC4
GO:0048483	autonomic nervous system development	BP	NA	NA	NA	NA	NA	NA	NA	NA	NA	NA	NA	NA	NA	NA	NA	NA	NA	NA	NA	NA	NA	NA	NA	NA	1	0.546838	0.796135	EDNRB	1	0.343135	0.622741	EDNRB	NA	NA	NA	NA	1	0.47645	0.754375	ASCL1	1	0.279802	0.640759	ASCL1	NA	NA	NA	NA	1	0.364048	0.736095	EDNRB	1	0.164503	0.464617	EDNRB	NA	NA	NA	NA	NA	NA	NA	NA	NA	NA	NA	NA	NA	NA	NA	NA	NA	NA	NA	NA	NA	NA	NA	NA	NA	NA	NA	NA
GO:0048821	erythrocyte development	BP	NA	NA	NA	NA	NA	NA	NA	NA	NA	NA	NA	NA	NA	NA	NA	NA	NA	NA	NA	NA	NA	NA	NA	NA	1	0.546838	0.796135	TAL1	1	0.343135	0.622741	TAL1	NA	NA	NA	NA	NA	NA	NA	NA	NA	NA	NA	NA	NA	NA	NA	NA	NA	NA	NA	NA	NA	NA	NA	NA	NA	NA	NA	NA	3	0.0489627	0.249269	TAL1/ADGRF5/NCKAP1L	3	0.0220376	0.131167	TAL1/ADGRF5/NCKAP1L	NA	NA	NA	NA	NA	NA	NA	NA	NA	NA	NA	NA	NA	NA	NA	NA
GO:0051647	nucleus localization	BP	NA	NA	NA	NA	NA	NA	NA	NA	NA	NA	NA	NA	NA	NA	NA	NA	NA	NA	NA	NA	NA	NA	NA	NA	1	0.546838	0.796135	HOOK3	NA	NA	NA	NA	1	0.305967	0.678824	HOOK3	1	0.435825	0.737645	HOOK3	NA	NA	NA	NA	1	0.243087	0.602848	HOOK3	NA	NA	NA	NA	NA	NA	NA	NA	NA	NA	NA	NA	NA	NA	NA	NA	NA	NA	NA	NA	NA	NA	NA	NA	NA	NA	NA	NA	NA	NA	NA	NA	NA	NA	NA	NA
GO:0061099	negative regulation of protein tyrosine kinase activity	BP	NA	NA	NA	NA	NA	NA	NA	NA	NA	NA	NA	NA	NA	NA	NA	NA	NA	NA	NA	NA	NA	NA	NA	NA	1	0.546838	0.796135	PTPRC	1	0.343135	0.622741	PTPRC	NA	NA	NA	NA	NA	NA	NA	NA	NA	NA	NA	NA	NA	NA	NA	NA	NA	NA	NA	NA	NA	NA	NA	NA	NA	NA	NA	NA	1	0.570669	0.797635	PTPRC	1	0.45925	0.686959	PTPRC	NA	NA	NA	NA	NA	NA	NA	NA	NA	NA	NA	NA	NA	NA	NA	NA
GO:0061311	cell surface receptor signaling pathway involved in heart development	BP	1	0.273686	0.616762	HEYL	NA	NA	NA	NA	1	0.114676	0.510343	HEYL	NA	NA	NA	NA	NA	NA	NA	NA	NA	NA	NA	NA	1	0.546838	0.796135	NOTCH2	NA	NA	NA	NA	1	0.305967	0.678824	NOTCH2	1	0.449705	0.745801	NOTCH2	NA	NA	NA	NA	1	0.252205	0.602848	NOTCH2	NA	NA	NA	NA	NA	NA	NA	NA	NA	NA	NA	NA	NA	NA	NA	NA	NA	NA	NA	NA	NA	NA	NA	NA	1	0.347301	0.638227	HEY2	1	0.192045	0.417369	HEY2	NA	NA	NA	NA
GO:0070198	protein localization to chromosome, telomeric region	BP	NA	NA	NA	NA	NA	NA	NA	NA	NA	NA	NA	NA	NA	NA	NA	NA	NA	NA	NA	NA	NA	NA	NA	NA	1	0.546838	0.796135	TNKS	NA	NA	NA	NA	1	0.305967	0.678824	TNKS	1	0.47645	0.754375	TNKS	NA	NA	NA	NA	1	0.270115	0.609649	TNKS	NA	NA	NA	NA	NA	NA	NA	NA	NA	NA	NA	NA	NA	NA	NA	NA	NA	NA	NA	NA	NA	NA	NA	NA	NA	NA	NA	NA	NA	NA	NA	NA	NA	NA	NA	NA
GO:0071549	cellular response to dexamethasone stimulus	BP	NA	NA	NA	NA	NA	NA	NA	NA	NA	NA	NA	NA	NA	NA	NA	NA	NA	NA	NA	NA	NA	NA	NA	NA	1	0.546838	0.796135	AQP1	1	0.343135	0.622741	AQP1	NA	NA	NA	NA	1	0.501899	0.756998	AQP1	1	0.297777	0.640759	AQP1	NA	NA	NA	NA	1	0.385831	0.736918	AQP1	1	0.175986	0.464779	AQP1	NA	NA	NA	NA	1	0.570669	0.797635	CRH	1	0.45925	0.686959	CRH	NA	NA	NA	NA	NA	NA	NA	NA	NA	NA	NA	NA	NA	NA	NA	NA
GO:0140115	export across plasma membrane	BP	NA	NA	NA	NA	NA	NA	NA	NA	NA	NA	NA	NA	NA	NA	NA	NA	NA	NA	NA	NA	NA	NA	NA	NA	1	0.546838	0.796135	KCNT2	1	0.343135	0.622741	KCNT2	NA	NA	NA	NA	1	0.47645	0.754375	KCNT2	1	0.279802	0.640759	KCNT2	NA	NA	NA	NA	NA	NA	NA	NA	NA	NA	NA	NA	NA	NA	NA	NA	1	0.570669	0.797635	KCNQ1	1	0.45925	0.686959	KCNQ1	NA	NA	NA	NA	2	0.0760986	0.487201	SLC9A1/KCNH2	NA	NA	NA	NA	2	0.0215931	0.557643	SLC9A1/KCNH2
GO:1900181	negative regulation of protein localization to nucleus	BP	NA	NA	NA	NA	NA	NA	NA	NA	NA	NA	NA	NA	NA	NA	NA	NA	NA	NA	NA	NA	NA	NA	NA	NA	1	0.546838	0.796135	LILRB4	1	0.343135	0.622741	LILRB4	NA	NA	NA	NA	NA	NA	NA	NA	NA	NA	NA	NA	NA	NA	NA	NA	NA	NA	NA	NA	NA	NA	NA	NA	NA	NA	NA	NA	1	0.570669	0.797635	LILRB4	1	0.45925	0.686959	LILRB4	NA	NA	NA	NA	1	0.37012	0.647471	PKIG	1	0.20629	0.423853	PKIG	NA	NA	NA	NA
GO:2000765	regulation of cytoplasmic translation	BP	NA	NA	NA	NA	NA	NA	NA	NA	NA	NA	NA	NA	NA	NA	NA	NA	NA	NA	NA	NA	NA	NA	NA	NA	1	0.546838	0.796135	RBM24	1	0.343135	0.622741	RBM24	NA	NA	NA	NA	2	0.133078	0.729688	RBM24/DPH7	2	0.0416953	0.597405	RBM24/DPH7	NA	NA	NA	NA	NA	NA	NA	NA	NA	NA	NA	NA	NA	NA	NA	NA	NA	NA	NA	NA	NA	NA	NA	NA	NA	NA	NA	NA	1	0.37012	0.647471	MTOR	NA	NA	NA	NA	1	0.204779	0.56288	MTOR
GO:1901657	glycosyl compound metabolic process	BP	1	0.799093	0.8741	NT5E	1	0.628025	0.72231	NT5E	NA	NA	NA	NA	2	0.383096	0.620745	NT5E/NUDT18	2	0.258471	0.559328	NT5E/NUDT18	NA	NA	NA	NA	4	0.549185	0.79883	OARD1/CARD11/DLG2/NFS1	2	0.619471	0.803314	OARD1/CARD11	2	0.543462	0.757072	DLG2/NFS1	2	0.8229	0.896134	OARD1/NUDT18	2	0.474484	0.706686	OARD1/NUDT18	NA	NA	NA	NA	NA	NA	NA	NA	NA	NA	NA	NA	NA	NA	NA	NA	7	0.123175	0.423941	MAGI3/GBA/NT5E/CARD11/GIMAP7/NFS1/NAGA	5	0.187935	0.520801	GBA/NT5E/CARD11/GIMAP7/NAGA	2	0.308919	0.651173	MAGI3/NFS1	NA	NA	NA	NA	NA	NA	NA	NA	NA	NA	NA	NA
GO:0035418	protein localization to synapse	BP	NA	NA	NA	NA	NA	NA	NA	NA	NA	NA	NA	NA	NA	NA	NA	NA	NA	NA	NA	NA	NA	NA	NA	NA	2	0.549479	0.79883	DLG2/NLGN2	NA	NA	NA	NA	2	0.208812	0.649501	DLG2/NLGN2	5	0.0190845	0.661549	SNAP47/STX3/NLGN2/CACNG7/CACNG2	1	0.549052	0.747657	STX3	4	0.00692807	0.352969	SNAP47/NLGN2/CACNG7/CACNG2	1	0.666546	0.825234	KIF5A	NA	NA	NA	NA	1	0.481893	0.717898	KIF5A	1	0.862795	0.942382	ADAM10	1	0.764077	0.859758	ADAM10	NA	NA	NA	NA	1	0.674219	0.797146	ARHGAP44	NA	NA	NA	NA	1	0.426479	0.660545	ARHGAP44
GO:0036498	IRE1-mediated unfolded protein response	BP	NA	NA	NA	NA	NA	NA	NA	NA	NA	NA	NA	NA	NA	NA	NA	NA	NA	NA	NA	NA	NA	NA	NA	NA	2	0.549479	0.79883	SHC1/EXTL3	NA	NA	NA	NA	2	0.208812	0.649501	SHC1/EXTL3	2	0.435618	0.737645	SHC1/EXTL3	NA	NA	NA	NA	2	0.162519	0.59723	SHC1/EXTL3	NA	NA	NA	NA	NA	NA	NA	NA	NA	NA	NA	NA	NA	NA	NA	NA	NA	NA	NA	NA	NA	NA	NA	NA	2	0.285145	0.604558	DCTN1/PPP2R5B	NA	NA	NA	NA	2	0.0971989	0.557643	DCTN1/PPP2R5B
GO:0045682	regulation of epidermis development	BP	NA	NA	NA	NA	NA	NA	NA	NA	NA	NA	NA	NA	NA	NA	NA	NA	NA	NA	NA	NA	NA	NA	NA	NA	2	0.549479	0.79883	SFN/SRSF6	1	0.627413	0.809385	SRSF6	1	0.575985	0.774639	SFN	1	0.758361	0.857834	SMAD4	NA	NA	NA	NA	1	0.49896	0.692126	SMAD4	NA	NA	NA	NA	NA	NA	NA	NA	NA	NA	NA	NA	2	0.585162	0.803346	SRSF6/MAFF	1	0.764077	0.859758	SRSF6	1	0.410976	0.690596	MAFF	5	0.00322561	0.194977	NAB1/FOXC1/HEY2/SFRP4/NCOA3	4	0.0015986	0.105971	NAB1/FOXC1/HEY2/SFRP4	1	0.395227	0.636333	NCOA3
GO:0050804	modulation of chemical synaptic transmission	BP	5	0.549068	0.741664	KCNC4/SLC6A1/TAC1/TYROBP/RIMS4	3	0.589921	0.698441	SLC6A1/TAC1/TYROBP	2	0.565358	0.684326	KCNC4/RIMS4	3	0.777495	0.851612	KCNC4/TAC1/CALB1	2	0.809686	0.843093	TAC1/CALB1	1	0.654196	0.684635	KCNC4	12	0.550313	0.799754	TNR/NMU/AKAP12/GPER1/TAC1/SSH1/NLGN2/CRTC1/CACNG7/RIMS4/SYN3/CACNG2	2	0.989497	0.993664	NMU/TAC1	10	0.055988	0.549287	TNR/AKAP12/GPER1/SSH1/NLGN2/CRTC1/CACNG7/RIMS4/SYN3/CACNG2	17	0.0162669	0.661549	SNAP47/KIT/NMU/RAPGEF2/AKAP12/TAC1/STX3/IGSF9B/SLC24A1/NLGN2/SH3GL1/CRTC1/CACNG7/RIMS4/SYN3/CACNG2/MECP2	5	0.542922	0.744131	KIT/NMU/TAC1/STX3/SLC24A1	12	0.00267342	0.284821	SNAP47/RAPGEF2/AKAP12/IGSF9B/NLGN2/SH3GL1/CRTC1/CACNG7/RIMS4/SYN3/CACNG2/MECP2	3	0.966444	0.976749	AKAP12/CRHR2/ATAD1	NA	NA	NA	NA	3	0.773461	0.856232	AKAP12/CRHR2/ATAD1	15	0.3094	0.671061	LRP8/KCNC4/SLC6A1/CX3CR1/KIT/ADRB2/EDN1/TAC1/CRH/CALB1/CDH1/CRTC1/TSHZ3/TYROBP/RIMS4	11	0.341471	0.614602	LRP8/SLC6A1/CX3CR1/KIT/ADRB2/TAC1/CRH/CALB1/CDH1/TSHZ3/TYROBP	4	0.459705	0.706672	KCNC4/EDN1/CRTC1/RIMS4	7	0.533154	0.724471	MTOR/TAC1/GRM8/SYT9/NPAS4/CACNG4/GRIN2D	3	0.674381	0.736961	TAC1/GRM8/NPAS4	4	0.447438	0.665813	MTOR/SYT9/CACNG4/GRIN2D
GO:0017157	regulation of exocytosis	BP	5	0.0970163	0.549621	SYT6/MICAL1/ITGAM/RIMS4/ITGB2	4	0.0637056	0.349119	SYT6/MICAL1/ITGAM/ITGB2	1	0.608637	0.708154	RIMS4	1	0.864095	0.901397	MICAL1	1	0.772584	0.81753	MICAL1	NA	NA	NA	NA	6	0.551573	0.801297	MICAL1/ANXA1/EXPH5/RAB8B/LGALS9/RIMS4	4	0.395419	0.657368	MICAL1/ANXA1/EXPH5/LGALS9	2	0.768707	0.844898	RAB8B/RIMS4	5	0.496878	0.756998	MICAL1/EXPH5/SYT10/RAB8B/RIMS4	3	0.423385	0.68553	MICAL1/EXPH5/SYT10	2	0.666715	0.771664	RAB8B/RIMS4	3	0.63624	0.813945	MICAL1/SYT10/CLTRN	3	0.141384	0.461608	MICAL1/SYT10/CLTRN	NA	NA	NA	NA	11	0.0550498	0.265872	PTAFR/SYT6/CD84/MICAL1/SYK/EXPH5/ITGAM/LGALS9/RIMS4/ITGB2/RAC2	10	0.0185878	0.118215	PTAFR/SYT6/CD84/MICAL1/SYK/EXPH5/ITGAM/LGALS9/ITGB2/RAC2	1	0.823667	0.870816	RIMS4	1	0.965961	0.972858	SYT9	NA	NA	NA	NA	1	0.812805	0.862666	SYT9
GO:0032006	regulation of TOR signaling	BP	1	0.693856	0.819367	FBXO9	1	0.517794	0.650622	FBXO9	NA	NA	NA	NA	3	0.0696523	0.499886	FBXO9/ROS1/RRAGA	3	0.0336621	0.508778	FBXO9/ROS1/RRAGA	NA	NA	NA	NA	3	0.552232	0.80139	FBXO9/SIK2/TELO2	2	0.456825	0.695304	FBXO9/TELO2	1	0.741276	0.831182	SIK2	1	0.896724	0.930108	FBXO9	1	0.68385	0.814707	FBXO9	NA	NA	NA	NA	2	0.467242	0.748228	FBXO9/SIK2	1	0.467698	0.636311	FBXO9	1	0.613569	0.770286	SIK2	4	0.368477	0.69778	GBA/TREM2/FBXO9/ATM	4	0.186491	0.520801	GBA/TREM2/FBXO9/ATM	NA	NA	NA	NA	2	0.478085	0.696949	SH3BP4/CLEC16A	NA	NA	NA	NA	2	0.189813	0.557643	SH3BP4/CLEC16A
GO:0035305	negative regulation of dephosphorylation	BP	1	0.693856	0.819367	STYXL1	NA	NA	NA	NA	1	0.362926	0.598213	STYXL1	2	0.264787	0.55072	STYXL1/SYTL2	1	0.527482	0.678381	SYTL2	1	0.227847	0.370155	STYXL1	3	0.552232	0.80139	DLG2/SPRED1/WDR81	1	0.788967	0.888725	WDR81	2	0.387782	0.711721	DLG2/SPRED1	2	0.687056	0.821293	SPRED1/PPP1R16B	NA	NA	NA	NA	2	0.321399	0.621641	SPRED1/PPP1R16B	3	0.229894	0.730889	SPRED1/WDR81/RGN	1	0.485886	0.641499	WDR81	2	0.262207	0.664468	SPRED1/RGN	4	0.368477	0.69778	BOD1L1/NCKAP1L/SPRED1/WDR81	3	0.389318	0.642264	BOD1L1/NCKAP1L/WDR81	1	0.565707	0.744732	SPRED1	1	0.819327	0.877666	ZFYVE1	NA	NA	NA	NA	1	0.571816	0.721806	ZFYVE1
GO:0048515	spermatid differentiation	BP	NA	NA	NA	NA	NA	NA	NA	NA	NA	NA	NA	NA	NA	NA	NA	NA	NA	NA	NA	NA	NA	NA	NA	NA	3	0.552232	0.80139	HMGB2/NSUN2/TARBP2	2	0.456825	0.695304	NSUN2/TARBP2	1	0.741276	0.831182	HMGB2	2	0.687056	0.821293	ICA1L/KIT	2	0.339237	0.651003	ICA1L/KIT	NA	NA	NA	NA	1	0.812795	0.890123	AGFG1	NA	NA	NA	NA	1	0.633306	0.778569	AGFG1	4	0.368477	0.69778	KIT/HMGB2/NSUN2/TMEM119	3	0.389318	0.642264	KIT/NSUN2/TMEM119	1	0.565707	0.744732	HMGB2	1	0.819327	0.877666	CCDC136	NA	NA	NA	NA	1	0.571816	0.721806	CCDC136
GO:0007219	Notch signaling pathway	BP	3	0.32743	0.627357	HEYL/TGFBR2/MDK	1	0.71543	0.773419	TGFBR2	2	0.179938	0.513339	HEYL/MDK	2	0.499448	0.690272	MDK/DLL3	1	0.714181	0.782383	DLL3	1	0.350767	0.460071	MDK	5	0.552958	0.801868	NOTCH2/EGF/ZMIZ1/MDK/DTX4	2	0.745191	0.874004	EGF/DTX4	3	0.404856	0.717985	NOTCH2/ZMIZ1/MDK	5	0.357114	0.729688	SPEN/NOTCH2/KIT/ZMIZ1/ASCL1	2	0.598727	0.773032	KIT/ASCL1	3	0.302552	0.617597	SPEN/NOTCH2/ZMIZ1	1	0.93914	0.957771	ZMIZ1	NA	NA	NA	NA	1	0.812875	0.873334	ZMIZ1	6	0.433162	0.728088	TGFBR2/KIT/MDK/MMP14/ADAM10/CEBPA	5	0.341793	0.614602	TGFBR2/KIT/MMP14/ADAM10/CEBPA	1	0.762384	0.837282	MDK	4	0.311161	0.618065	FOXC1/DLK2/PLN/HEY2	4	0.0534728	0.315452	FOXC1/DLK2/PLN/HEY2	NA	NA	NA	NA
GO:1901796	regulation of signal transduction by p53 class mediator	BP	3	0.32743	0.627357	BRPF1/TWIST1/TAF6	2	0.354272	0.539819	BRPF1/TWIST1	1	0.540159	0.670161	TAF6	1	0.711427	0.815444	TWIST1	1	0.602366	0.724345	TWIST1	NA	NA	NA	NA	5	0.552958	0.801868	PRKAB2/CD74/SPRED1/HIC1/RBBP8	2	0.745191	0.874004	CD74/RBBP8	3	0.404856	0.717985	PRKAB2/SPRED1/HIC1	1	0.947498	0.965084	SPRED1	NA	NA	NA	NA	1	0.761608	0.825364	SPRED1	2	0.606851	0.799209	KDM1A/SPRED1	NA	NA	NA	NA	2	0.346229	0.673313	KDM1A/SPRED1	9	0.0829123	0.334539	BRPF1/CD74/TWIST1/TAF6/ATM/CHD4/DYRK2/SPRED1/HIC1	6	0.189133	0.523207	BRPF1/CD74/TWIST1/ATM/CHD4/DYRK2	3	0.170471	0.650689	TAF6/SPRED1/HIC1	1	0.878141	0.911533	TP53RK	1	0.650791	0.719957	TP53RK	NA	NA	NA	NA
GO:0099177	regulation of trans-synaptic signaling	BP	5	0.551285	0.741664	KCNC4/SLC6A1/TAC1/TYROBP/RIMS4	3	0.591614	0.699698	SLC6A1/TAC1/TYROBP	2	0.566718	0.684326	KCNC4/RIMS4	3	0.778977	0.851727	KCNC4/TAC1/CALB1	2	0.810827	0.84341	TAC1/CALB1	1	0.65515	0.684635	KCNC4	12	0.553811	0.802598	TNR/NMU/AKAP12/GPER1/TAC1/SSH1/NLGN2/CRTC1/CACNG7/RIMS4/SYN3/CACNG2	2	0.989647	0.993664	NMU/TAC1	10	0.056743	0.549287	TNR/AKAP12/GPER1/SSH1/NLGN2/CRTC1/CACNG7/RIMS4/SYN3/CACNG2	17	0.0166382	0.661549	SNAP47/KIT/NMU/RAPGEF2/AKAP12/TAC1/STX3/IGSF9B/SLC24A1/NLGN2/SH3GL1/CRTC1/CACNG7/RIMS4/SYN3/CACNG2/MECP2	5	0.545212	0.745171	KIT/NMU/TAC1/STX3/SLC24A1	12	0.00272983	0.284821	SNAP47/RAPGEF2/AKAP12/IGSF9B/NLGN2/SH3GL1/CRTC1/CACNG7/RIMS4/SYN3/CACNG2/MECP2	3	0.966889	0.976874	AKAP12/CRHR2/ATAD1	NA	NA	NA	NA	3	0.774954	0.85668	AKAP12/CRHR2/ATAD1	15	0.312725	0.671061	LRP8/KCNC4/SLC6A1/CX3CR1/KIT/ADRB2/EDN1/TAC1/CRH/CALB1/CDH1/CRTC1/TSHZ3/TYROBP/RIMS4	11	0.344412	0.614602	LRP8/SLC6A1/CX3CR1/KIT/ADRB2/TAC1/CRH/CALB1/CDH1/TSHZ3/TYROBP	4	0.461608	0.706672	KCNC4/EDN1/CRTC1/RIMS4	7	0.535882	0.725584	MTOR/TAC1/GRM8/SYT9/NPAS4/CACNG4/GRIN2D	3	0.676072	0.737879	TAC1/GRM8/NPAS4	4	0.449387	0.667554	MTOR/SYT9/CACNG4/GRIN2D
GO:0010721	negative regulation of cell development	BP	5	0.309433	0.625605	BCL11A/SEMA4F/PAQR3/IGF1/ULK2	2	0.668435	0.74405	BCL11A/IGF1	3	0.167032	0.510343	SEMA4F/PAQR3/ULK2	3	0.576619	0.739406	IGF1/DLL3/PPARA	2	0.653778	0.749141	IGF1/DLL3	1	0.539629	0.596662	PPARA	9	0.554099	0.802598	ID3/ARHGEF2/TNR/SEMA4F/OSTN/ID4/HOOK3/EDNRB/ARHGAP4	6	0.355065	0.635634	ID3/ARHGEF2/OSTN/ID4/EDNRB/ARHGAP4	3	0.796143	0.860301	TNR/SEMA4F/HOOK3	10	0.167283	0.729688	ID3/TRIM46/OSTN/CRMP1/RAPGEF2/FSTL4/ID4/HOOK3/ASCL1/SMAD4	6	0.15048	0.625124	ID3/TRIM46/OSTN/CRMP1/ID4/ASCL1	4	0.451823	0.671316	RAPGEF2/FSTL4/HOOK3/SMAD4	6	0.371727	0.736095	ARHGEF2/MIR29B2/OSTN/KIAA0319/EDNRB/MCF2	4	0.134642	0.456723	ARHGEF2/MIR29B2/OSTN/EDNRB	2	0.79994	0.868488	KIAA0319/MCF2	9	0.63237	0.826012	SRGAP2/BCL11A/SEMA4F/CRMP1/MYLIP/SORL1/IGF1/IDH2/LILRB1	7	0.561389	0.741966	SRGAP2/BCL11A/CRMP1/MYLIP/SORL1/IGF1/LILRB1	2	0.73799	0.828015	SEMA4F/IDH2	8	0.132994	0.570184	ID3/ID2/BCL11A/COL3A1/PAQR3/RFLNA/ULK2/MCF2	4	0.246841	0.448118	ID3/ID2/BCL11A/COL3A1	4	0.242341	0.575507	PAQR3/RFLNA/ULK2/MCF2
GO:0032868	response to insulin	BP	NA	NA	NA	NA	NA	NA	NA	NA	NA	NA	NA	NA	2	0.683971	0.79842	LPIN3/PPARA	NA	NA	NA	NA	2	0.121657	0.296967	LPIN3/PPARA	7	0.555311	0.802598	SHC1/PDK4/SIK2/IRS2/RAB8B/IGF1R/SRSF6	2	0.892154	0.940269	PDK4/SRSF6	5	0.228258	0.649501	SHC1/SIK2/IRS2/RAB8B/IGF1R	6	0.477357	0.755017	SHC1/HDAC9/UCP2/IRS2/RAB8B/IGF1R	2	0.776737	0.862301	HDAC9/UCP2	4	0.286254	0.612934	SHC1/IRS2/RAB8B/IGF1R	5	0.347216	0.735893	RPE65/SIK2/OSBPL8/MYO5A/IGF1R	1	0.791272	0.836742	RPE65	4	0.20511	0.664468	SIK2/OSBPL8/MYO5A/IGF1R	7	0.624209	0.821486	FOXO6/HADHA/SH2B2/VWA2/SORL1/TBC1D4/SRSF6	5	0.64141	0.785592	FOXO6/VWA2/SORL1/TBC1D4/SRSF6	2	0.602126	0.752304	HADHA/SH2B2	7	0.103084	0.518482	MTOR/SLC9A1/WDTC1/HADHA/TNFSF10/PLN/IGF2	3	0.320198	0.495812	TNFSF10/PLN/IGF2	4	0.135598	0.557643	MTOR/SLC9A1/WDTC1/HADHA
GO:0006813	potassium ion transport	BP	2	0.704791	0.827394	KCNC4/HCN4	NA	NA	NA	NA	2	0.239692	0.552071	KCNC4/HCN4	1	0.876502	0.908678	KCNC4	NA	NA	NA	NA	1	0.414507	0.500775	KCNC4	6	0.556501	0.802598	KCNT2/AQP1/KCNK10/KCNJ16/KCNJ2/FHL1	4	0.399042	0.66169	KCNT2/AQP1/KCNJ16/KCNJ2	2	0.771116	0.846132	KCNK10/FHL1	5	0.538161	0.763822	KCNT2/KCNS3/AQP1/KCNK10/KCNJ16	4	0.236976	0.627998	KCNT2/KCNS3/AQP1/KCNJ16	1	0.910456	0.926398	KCNK10	4	0.446124	0.74177	AQP1/HCN4/KCNJ16/FHL1	2	0.396574	0.589732	AQP1/KCNJ16	2	0.611137	0.769279	HCN4/FHL1	6	0.620184	0.820291	KCNC4/P2RY12/TREM2/KCNQ1/KCNJ5/NETO2	5	0.502094	0.712009	P2RY12/TREM2/KCNQ1/KCNJ5/NETO2	1	0.825209	0.872012	KCNC4	4	0.461961	0.687629	SLC9A1/KCNJ9/KCNH2/HCN4	NA	NA	NA	NA	4	0.0963314	0.557643	SLC9A1/KCNJ9/KCNH2/HCN4
GO:0006687	glycosphingolipid metabolic process	BP	1	0.533982	0.735886	ST8SIA4	1	0.375298	0.555793	ST8SIA4	NA	NA	NA	NA	1	0.438947	0.655762	ST8SIA4	1	0.348749	0.598791	ST8SIA4	NA	NA	NA	NA	2	0.558327	0.802598	B3GALT4/ST8SIA5	1	0.633409	0.812275	B3GALT4	1	0.581921	0.777808	ST8SIA5	4	0.0458014	0.663571	KIT/B3GALT4/ASAH1/ST8SIA5	3	0.031562	0.563763	KIT/B3GALT4/ASAH1	1	0.486638	0.687497	ST8SIA5	NA	NA	NA	NA	NA	NA	NA	NA	NA	NA	NA	NA	4	0.136235	0.451203	GBA/KIT/ST8SIA4/NAGA	4	0.0566373	0.240948	GBA/KIT/ST8SIA4/NAGA	NA	NA	NA	NA	NA	NA	NA	NA	NA	NA	NA	NA	NA	NA	NA	NA
GO:0009247	glycolipid biosynthetic process	BP	2	0.175165	0.579326	ST8SIA4/PIGW	2	0.0796162	0.35362	ST8SIA4/PIGW	NA	NA	NA	NA	2	0.133092	0.503235	ST8SIA4/PIGW	2	0.0811326	0.508778	ST8SIA4/PIGW	NA	NA	NA	NA	2	0.558327	0.802598	B3GALT4/ST8SIA5	1	0.633409	0.812275	B3GALT4	1	0.581921	0.777808	ST8SIA5	2	0.443985	0.745801	B3GALT4/ST8SIA5	1	0.537479	0.740994	B3GALT4	1	0.522731	0.707619	ST8SIA5	NA	NA	NA	NA	NA	NA	NA	NA	NA	NA	NA	NA	3	0.318328	0.671061	ST8SIA4/GAL3ST4/PIGW	3	0.176158	0.503594	ST8SIA4/GAL3ST4/PIGW	NA	NA	NA	NA	NA	NA	NA	NA	NA	NA	NA	NA	NA	NA	NA	NA
GO:0050818	regulation of coagulation	BP	NA	NA	NA	NA	NA	NA	NA	NA	NA	NA	NA	NA	NA	NA	NA	NA	NA	NA	NA	NA	NA	NA	NA	NA	2	0.558327	0.802598	PLEK/KLKB1	2	0.261709	0.574475	PLEK/KLKB1	NA	NA	NA	NA	NA	NA	NA	NA	NA	NA	NA	NA	NA	NA	NA	NA	NA	NA	NA	NA	NA	NA	NA	NA	NA	NA	NA	NA	5	0.0477533	0.246636	PLEK/KLKB1/F12/EDN1/SYK	3	0.176158	0.503594	PLEK/KLKB1/SYK	2	0.0998673	0.647925	F12/EDN1	1	0.656307	0.786963	ADTRP	1	0.413641	0.553622	ADTRP	NA	NA	NA	NA
GO:0031032	actomyosin structure organization	BP	1	0.871528	0.911673	TAC1	1	0.717602	0.774633	TAC1	NA	NA	NA	NA	1	0.811101	0.869726	TAC1	1	0.709645	0.779529	TAC1	NA	NA	NA	NA	5	0.558357	0.802598	CCN2/TAC1/NRAP/EPB41L1/NF2	2	0.748198	0.874004	CCN2/TAC1	3	0.408598	0.717985	NRAP/EPB41L1/NF2	6	0.193344	0.729688	TAC1/NRAP/SMAD4/EPB41L1/NF2/MYH9	1	0.865246	0.90986	TAC1	5	0.0420922	0.588615	NRAP/SMAD4/EPB41L1/NF2/MYH9	1	0.93696	0.956513	LURAP1	1	0.666289	0.743329	LURAP1	NA	NA	NA	NA	4	0.781737	0.898498	NEB/EDN1/TAC1/EPB41L1	2	0.90295	0.942242	NEB/TAC1	2	0.420342	0.69329	EDN1/EPB41L1	5	0.146679	0.570184	MTOR/SLC9A1/TAC1/FRMD6/MYH11	3	0.164151	0.406186	TAC1/FRMD6/MYH11	2	0.40434	0.644814	MTOR/SLC9A1
GO:0043112	receptor metabolic process	BP	1	0.871528	0.911673	ITGB2	1	0.717602	0.774633	ITGB2	NA	NA	NA	NA	1	0.817019	0.874072	PPARA	NA	NA	NA	NA	1	0.352528	0.460071	PPARA	5	0.558357	0.802598	TFRC/EGF/SEC24A/CACNG7/CACNG2	2	0.748198	0.874004	TFRC/EGF	3	0.408598	0.717985	SEC24A/CACNG7/CACNG2	4	0.560957	0.766423	ACKR3/RAMP3/CACNG7/CACNG2	2	0.60213	0.77358	ACKR3/RAMP3	2	0.579569	0.731133	CACNG7/CACNG2	1	0.940202	0.957888	ATAD1	NA	NA	NA	NA	1	0.814837	0.873461	ATAD1	8	0.162862	0.504315	EDN1/MYLIP/SYK/SORL1/GSG1L/PLCG2/LILRB1/ITGB2	7	0.0944255	0.331325	MYLIP/SYK/SORL1/GSG1L/PLCG2/LILRB1/ITGB2	1	0.764457	0.837394	EDN1	5	0.15497	0.570184	TFRC/SFRP4/RAMP3/CACNG4/TBC1D16	3	0.170619	0.406998	TFRC/SFRP4/RAMP3	2	0.413521	0.654192	CACNG4/TBC1D16
GO:0006720	isoprenoid metabolic process	BP	1	0.697621	0.821986	ALDH1A1	1	0.521457	0.654481	ALDH1A1	NA	NA	NA	NA	1	0.616144	0.757734	GPC3	1	0.508603	0.668535	GPC3	NA	NA	NA	NA	3	0.559285	0.802598	ALDH1A1/NPC2/CRABP1	2	0.462159	0.698195	ALDH1A1/NPC2	1	0.744907	0.833913	CRABP1	3	0.387603	0.734147	PDSS2/ALDH1A1/NPC2	3	0.106149	0.625124	PDSS2/ALDH1A1/NPC2	NA	NA	NA	NA	3	0.207326	0.730889	RPE65/CYP26B1/ALDH1A1	3	0.024825	0.2974	RPE65/CYP26B1/ALDH1A1	NA	NA	NA	NA	5	0.198833	0.561518	LRP8/DHRS9/CRH/ALDH1A1/RLBP1	5	0.0766484	0.289082	LRP8/DHRS9/CRH/ALDH1A1/RLBP1	NA	NA	NA	NA	3	0.215884	0.577495	IDI1/ALDH1A2/TTR	3	0.0467039	0.301659	IDI1/ALDH1A2/TTR	NA	NA	NA	NA
GO:0046718	viral entry into host cell	BP	2	0.332437	0.630553	DPP4/CD4	2	0.166186	0.411823	DPP4/CD4	NA	NA	NA	NA	NA	NA	NA	NA	NA	NA	NA	NA	NA	NA	NA	NA	3	0.559285	0.802598	TFRC/CD74/LGALS9	3	0.203466	0.526696	TFRC/CD74/LGALS9	NA	NA	NA	NA	NA	NA	NA	NA	NA	NA	NA	NA	NA	NA	NA	NA	1	0.816046	0.890953	MID2	NA	NA	NA	NA	1	0.637132	0.780267	MID2	7	0.0357161	0.212628	EPHA2/CD86/CD74/CD4/SELPLG/LGALS9/PVR	5	0.0766484	0.289082	CD86/CD74/CD4/SELPLG/LGALS9	2	0.203796	0.650689	EPHA2/PVR	2	0.51184	0.707753	DPP4/TFRC	2	0.211524	0.427146	DPP4/TFRC	NA	NA	NA	NA
GO:0000027	ribosomal large subunit assembly	BP	NA	NA	NA	NA	NA	NA	NA	NA	NA	NA	NA	NA	NA	NA	NA	NA	NA	NA	NA	NA	NA	NA	NA	NA	1	0.560439	0.802598	RPL12	NA	NA	NA	NA	1	0.315657	0.680028	RPL12	NA	NA	NA	NA	NA	NA	NA	NA	NA	NA	NA	NA	NA	NA	NA	NA	NA	NA	NA	NA	NA	NA	NA	NA	NA	NA	NA	NA	NA	NA	NA	NA	NA	NA	NA	NA	NA	NA	NA	NA	NA	NA	NA	NA	NA	NA	NA	NA
GO:0001709	cell fate determination	BP	NA	NA	NA	NA	NA	NA	NA	NA	NA	NA	NA	NA	NA	NA	NA	NA	NA	NA	NA	NA	NA	NA	NA	NA	1	0.560439	0.802598	NOTCH2	NA	NA	NA	NA	1	0.315657	0.680028	NOTCH2	2	0.150037	0.729688	NOTCH2/ASCL1	1	0.297777	0.640759	ASCL1	1	0.287598	0.612934	NOTCH2	1	0.385831	0.736918	CYP26B1	1	0.175986	0.464779	CYP26B1	NA	NA	NA	NA	1	0.584419	0.803346	POU6F2	1	0.471899	0.697872	POU6F2	NA	NA	NA	NA	NA	NA	NA	NA	NA	NA	NA	NA	NA	NA	NA	NA
GO:0001844	protein insertion into mitochondrial membrane involved in apoptotic signaling pathway	BP	NA	NA	NA	NA	NA	NA	NA	NA	NA	NA	NA	NA	NA	NA	NA	NA	NA	NA	NA	NA	NA	NA	NA	NA	1	0.560439	0.802598	SFN	NA	NA	NA	NA	1	0.315657	0.680028	SFN	NA	NA	NA	NA	NA	NA	NA	NA	NA	NA	NA	NA	2	0.0685162	0.730889	TFDP2/BID	1	0.158702	0.462882	BID	1	0.229396	0.664468	TFDP2	NA	NA	NA	NA	NA	NA	NA	NA	NA	NA	NA	NA	NA	NA	NA	NA	NA	NA	NA	NA	NA	NA	NA	NA
GO:0006760	folic acid-containing compound metabolic process	BP	NA	NA	NA	NA	NA	NA	NA	NA	NA	NA	NA	NA	1	0.246801	0.543705	FOLR2	1	0.189672	0.529528	FOLR2	NA	NA	NA	NA	1	0.560439	0.802598	MTHFS	NA	NA	NA	NA	1	0.315657	0.680028	MTHFS	1	0.489333	0.756998	FOLR2	1	0.288846	0.640759	FOLR2	NA	NA	NA	NA	NA	NA	NA	NA	NA	NA	NA	NA	NA	NA	NA	NA	1	0.584419	0.803346	FOLR2	1	0.471899	0.697872	FOLR2	NA	NA	NA	NA	1	0.38123	0.652499	SLC46A1	NA	NA	NA	NA	1	0.211763	0.569923	SLC46A1
GO:0008207	C21-steroid hormone metabolic process	BP	NA	NA	NA	NA	NA	NA	NA	NA	NA	NA	NA	NA	1	0.238845	0.537804	FDX1	1	0.18333	0.528021	FDX1	NA	NA	NA	NA	1	0.560439	0.802598	CYP11A1	NA	NA	NA	NA	1	0.315657	0.680028	CYP11A1	NA	NA	NA	NA	NA	NA	NA	NA	NA	NA	NA	NA	NA	NA	NA	NA	NA	NA	NA	NA	NA	NA	NA	NA	1	0.584419	0.803346	DHRS9	1	0.471899	0.697872	DHRS9	NA	NA	NA	NA	NA	NA	NA	NA	NA	NA	NA	NA	NA	NA	NA	NA
GO:0010470	regulation of gastrulation	BP	NA	NA	NA	NA	NA	NA	NA	NA	NA	NA	NA	NA	NA	NA	NA	NA	NA	NA	NA	NA	NA	NA	NA	NA	1	0.560439	0.802598	FGFR1	NA	NA	NA	NA	1	0.315657	0.680028	FGFR1	1	0.489333	0.756998	FGFR1	NA	NA	NA	NA	1	0.278909	0.612897	FGFR1	1	0.375034	0.736095	FGFR1	NA	NA	NA	NA	1	0.245309	0.664468	FGFR1	NA	NA	NA	NA	NA	NA	NA	NA	NA	NA	NA	NA	1	0.38123	0.652499	SFRP2	1	0.213318	0.427146	SFRP2	NA	NA	NA	NA
GO:0014904	myotube cell development	BP	1	0.282573	0.622663	IGF1	1	0.185049	0.421068	IGF1	NA	NA	NA	NA	3	0.0027073	0.388694	HDAC4/GPX1/IGF1	2	0.0184189	0.495836	GPX1/IGF1	1	0.0699726	0.253647	HDAC4	1	0.560439	0.802598	HDAC4	NA	NA	NA	NA	1	0.315657	0.680028	HDAC4	2	0.141503	0.729688	HDAC4/HDAC9	1	0.288846	0.640759	HDAC9	1	0.278909	0.612897	HDAC4	2	0.0784072	0.730889	HDAC4/RIPOR2	NA	NA	NA	NA	2	0.0315892	0.664468	HDAC4/RIPOR2	3	0.0538214	0.264528	HDAC4/GPX1/IGF1	2	0.130378	0.412153	GPX1/IGF1	1	0.208628	0.650689	HDAC4	1	0.38123	0.652499	HDAC4	NA	NA	NA	NA	1	0.211763	0.569923	HDAC4
GO:0021696	cerebellar cortex morphogenesis	BP	NA	NA	NA	NA	NA	NA	NA	NA	NA	NA	NA	NA	NA	NA	NA	NA	NA	NA	NA	NA	NA	NA	NA	NA	1	0.560439	0.802598	FAIM2	NA	NA	NA	NA	1	0.315657	0.680028	FAIM2	1	0.489333	0.756998	FAIM2	NA	NA	NA	NA	1	0.278909	0.612897	FAIM2	NA	NA	NA	NA	NA	NA	NA	NA	NA	NA	NA	NA	NA	NA	NA	NA	NA	NA	NA	NA	NA	NA	NA	NA	1	0.38123	0.652499	FAIM2	NA	NA	NA	NA	1	0.211763	0.569923	FAIM2
GO:0031572	G2 DNA damage checkpoint	BP	NA	NA	NA	NA	NA	NA	NA	NA	NA	NA	NA	NA	NA	NA	NA	NA	NA	NA	NA	NA	NA	NA	NA	NA	1	0.560439	0.802598	CLSPN	1	0.353677	0.633898	CLSPN	NA	NA	NA	NA	NA	NA	NA	NA	NA	NA	NA	NA	NA	NA	NA	NA	NA	NA	NA	NA	NA	NA	NA	NA	NA	NA	NA	NA	1	0.584419	0.803346	ATM	1	0.471899	0.697872	ATM	NA	NA	NA	NA	1	0.392145	0.656808	NBN	1	0.220285	0.430154	NBN	NA	NA	NA	NA
GO:0032201	telomere maintenance via semi-conservative replication	BP	NA	NA	NA	NA	NA	NA	NA	NA	NA	NA	NA	NA	NA	NA	NA	NA	NA	NA	NA	NA	NA	NA	NA	NA	1	0.560439	0.802598	UPF1	NA	NA	NA	NA	1	0.315657	0.680028	UPF1	1	0.449705	0.745801	UPF1	NA	NA	NA	NA	1	0.252205	0.602848	UPF1	NA	NA	NA	NA	NA	NA	NA	NA	NA	NA	NA	NA	NA	NA	NA	NA	NA	NA	NA	NA	NA	NA	NA	NA	1	0.347301	0.638227	UPF1	NA	NA	NA	NA	1	0.190626	0.557643	UPF1
GO:0034105	positive regulation of tissue remodeling	BP	NA	NA	NA	NA	NA	NA	NA	NA	NA	NA	NA	NA	NA	NA	NA	NA	NA	NA	NA	NA	NA	NA	NA	NA	1	0.560439	0.802598	TFRC	1	0.353677	0.633898	TFRC	NA	NA	NA	NA	NA	NA	NA	NA	NA	NA	NA	NA	NA	NA	NA	NA	NA	NA	NA	NA	NA	NA	NA	NA	NA	NA	NA	NA	2	0.21315	0.582181	SYK/IL18	2	0.130378	0.412153	SYK/IL18	NA	NA	NA	NA	1	0.37012	0.647471	TFRC	1	0.20629	0.423853	TFRC	NA	NA	NA	NA
GO:0036474	cell death in response to hydrogen peroxide	BP	NA	NA	NA	NA	NA	NA	NA	NA	NA	NA	NA	NA	NA	NA	NA	NA	NA	NA	NA	NA	NA	NA	NA	NA	1	0.560439	0.802598	TRAP1	NA	NA	NA	NA	1	0.315657	0.680028	TRAP1	1	0.501899	0.756998	TRAP1	NA	NA	NA	NA	1	0.287598	0.612934	TRAP1	NA	NA	NA	NA	NA	NA	NA	NA	NA	NA	NA	NA	NA	NA	NA	NA	NA	NA	NA	NA	NA	NA	NA	NA	NA	NA	NA	NA	NA	NA	NA	NA	NA	NA	NA	NA
GO:0045494	photoreceptor cell maintenance	BP	NA	NA	NA	NA	NA	NA	NA	NA	NA	NA	NA	NA	NA	NA	NA	NA	NA	NA	NA	NA	NA	NA	NA	NA	1	0.560439	0.802598	TUB	NA	NA	NA	NA	1	0.315657	0.680028	TUB	1	0.47645	0.754375	TUB	NA	NA	NA	NA	1	0.270115	0.609649	TUB	NA	NA	NA	NA	NA	NA	NA	NA	NA	NA	NA	NA	1	0.584419	0.803346	CIB2	NA	NA	NA	NA	1	0.208628	0.650689	CIB2	NA	NA	NA	NA	NA	NA	NA	NA	NA	NA	NA	NA
GO:0045616	regulation of keratinocyte differentiation	BP	NA	NA	NA	NA	NA	NA	NA	NA	NA	NA	NA	NA	NA	NA	NA	NA	NA	NA	NA	NA	NA	NA	NA	NA	1	0.560439	0.802598	SRSF6	1	0.353677	0.633898	SRSF6	NA	NA	NA	NA	NA	NA	NA	NA	NA	NA	NA	NA	NA	NA	NA	NA	NA	NA	NA	NA	NA	NA	NA	NA	NA	NA	NA	NA	1	0.584419	0.803346	SRSF6	1	0.471899	0.697872	SRSF6	NA	NA	NA	NA	2	0.0710441	0.467869	FOXC1/NCOA3	1	0.199199	0.419707	FOXC1	1	0.197733	0.557643	NCOA3
GO:0045932	negative regulation of muscle contraction	BP	1	0.282573	0.622663	PIK3CG	1	0.185049	0.421068	PIK3CG	NA	NA	NA	NA	NA	NA	NA	NA	NA	NA	NA	NA	NA	NA	NA	NA	1	0.560439	0.802598	ADRA2C	NA	NA	NA	NA	1	0.315657	0.680028	ADRA2C	NA	NA	NA	NA	NA	NA	NA	NA	NA	NA	NA	NA	NA	NA	NA	NA	NA	NA	NA	NA	NA	NA	NA	NA	2	0.21315	0.582181	ADRB2/PIK3CG	2	0.130378	0.412153	ADRB2/PIK3CG	NA	NA	NA	NA	1	0.37012	0.647471	ZC3H12A	1	0.20629	0.423853	ZC3H12A	NA	NA	NA	NA
GO:0048009	insulin-like growth factor receptor signaling pathway	BP	2	0.0426286	0.381881	IGFBP2/IGF1	2	0.0174966	0.186751	IGFBP2/IGF1	NA	NA	NA	NA	1	0.246801	0.543705	IGF1	1	0.189672	0.529528	IGF1	NA	NA	NA	NA	1	0.560439	0.802598	IGF1R	NA	NA	NA	NA	1	0.315657	0.680028	IGF1R	1	0.489333	0.756998	IGF1R	NA	NA	NA	NA	1	0.278909	0.612897	IGF1R	1	0.375034	0.736095	IGF1R	NA	NA	NA	NA	1	0.245309	0.664468	IGF1R	1	0.584419	0.803346	IGF1	1	0.471899	0.697872	IGF1	NA	NA	NA	NA	NA	NA	NA	NA	NA	NA	NA	NA	NA	NA	NA	NA
GO:0048384	retinoic acid receptor signaling pathway	BP	NA	NA	NA	NA	NA	NA	NA	NA	NA	NA	NA	NA	NA	NA	NA	NA	NA	NA	NA	NA	NA	NA	NA	NA	1	0.560439	0.802598	CRKL	NA	NA	NA	NA	1	0.315657	0.680028	CRKL	NA	NA	NA	NA	NA	NA	NA	NA	NA	NA	NA	NA	1	0.375034	0.736095	CYP26B1	1	0.170264	0.464779	CYP26B1	NA	NA	NA	NA	NA	NA	NA	NA	NA	NA	NA	NA	NA	NA	NA	NA	1	0.38123	0.652499	ALDH1A2	1	0.213318	0.427146	ALDH1A2	NA	NA	NA	NA
GO:0051642	centrosome localization	BP	NA	NA	NA	NA	NA	NA	NA	NA	NA	NA	NA	NA	NA	NA	NA	NA	NA	NA	NA	NA	NA	NA	NA	NA	1	0.560439	0.802598	BICD2	NA	NA	NA	NA	1	0.315657	0.680028	BICD2	1	0.435825	0.737645	BICD2	NA	NA	NA	NA	1	0.243087	0.602848	BICD2	1	0.329922	0.734578	GPSM2	1	0.146981	0.462471	GPSM2	NA	NA	NA	NA	NA	NA	NA	NA	NA	NA	NA	NA	NA	NA	NA	NA	NA	NA	NA	NA	NA	NA	NA	NA	NA	NA	NA	NA
GO:0060428	lung epithelium development	BP	NA	NA	NA	NA	NA	NA	NA	NA	NA	NA	NA	NA	NA	NA	NA	NA	NA	NA	NA	NA	NA	NA	NA	NA	1	0.560439	0.802598	SRSF6	1	0.353677	0.633898	SRSF6	NA	NA	NA	NA	1	0.47645	0.754375	ASCL1	1	0.279802	0.640759	ASCL1	NA	NA	NA	NA	NA	NA	NA	NA	NA	NA	NA	NA	NA	NA	NA	NA	1	0.584419	0.803346	SRSF6	1	0.471899	0.697872	SRSF6	NA	NA	NA	NA	NA	NA	NA	NA	NA	NA	NA	NA	NA	NA	NA	NA
GO:0061036	positive regulation of cartilage development	BP	1	0.282573	0.622663	MDK	NA	NA	NA	NA	1	0.118818	0.510343	MDK	NA	NA	NA	NA	NA	NA	NA	NA	NA	NA	NA	NA	1	0.560439	0.802598	MDK	NA	NA	NA	NA	1	0.315657	0.680028	MDK	NA	NA	NA	NA	NA	NA	NA	NA	NA	NA	NA	NA	NA	NA	NA	NA	NA	NA	NA	NA	NA	NA	NA	NA	1	0.584419	0.803346	MDK	NA	NA	NA	NA	1	0.208628	0.650689	MDK	NA	NA	NA	NA	NA	NA	NA	NA	NA	NA	NA	NA
GO:0070076	histone lysine demethylation	BP	1	0.282573	0.622663	HSF4	NA	NA	NA	NA	1	0.118818	0.510343	HSF4	1	0.238845	0.537804	HSF4	NA	NA	NA	NA	1	0.0674681	0.248952	HSF4	1	0.560439	0.802598	KDM7A	NA	NA	NA	NA	1	0.315657	0.680028	KDM7A	3	0.0251361	0.661549	KDM5B/KDM7A/KDM4B	NA	NA	NA	NA	3	0.00362442	0.296051	KDM5B/KDM7A/KDM4B	1	0.364048	0.736095	KDM1A	NA	NA	NA	NA	1	0.237394	0.664468	KDM1A	1	0.584419	0.803346	HSF4	NA	NA	NA	NA	1	0.208628	0.650689	HSF4	1	0.37012	0.647471	HSF4	NA	NA	NA	NA	1	0.204779	0.56288	HSF4
GO:1900117	regulation of execution phase of apoptosis	BP	1	0.282573	0.622663	DFFA	NA	NA	NA	NA	1	0.118818	0.510343	DFFA	NA	NA	NA	NA	NA	NA	NA	NA	NA	NA	NA	NA	1	0.560439	0.802598	RPS3	NA	NA	NA	NA	1	0.315657	0.680028	RPS3	1	0.47645	0.754375	RPS3	NA	NA	NA	NA	1	0.270115	0.609649	RPS3	1	0.364048	0.736095	RPS3	NA	NA	NA	NA	1	0.237394	0.664468	RPS3	1	0.584419	0.803346	DFFA	NA	NA	NA	NA	1	0.208628	0.650689	DFFA	3	0.0103912	0.266291	NMNAT1/ZC3H12A/HSF1	1	0.20629	0.423853	ZC3H12A	2	0.0215931	0.557643	NMNAT1/HSF1
GO:1902668	negative regulation of axon guidance	BP	1	0.282573	0.622663	SEMA4F	NA	NA	NA	NA	1	0.118818	0.510343	SEMA4F	NA	NA	NA	NA	NA	NA	NA	NA	NA	NA	NA	NA	1	0.560439	0.802598	SEMA4F	NA	NA	NA	NA	1	0.315657	0.680028	SEMA4F	NA	NA	NA	NA	NA	NA	NA	NA	NA	NA	NA	NA	NA	NA	NA	NA	NA	NA	NA	NA	NA	NA	NA	NA	1	0.584419	0.803346	SEMA4F	NA	NA	NA	NA	1	0.208628	0.650689	SEMA4F	NA	NA	NA	NA	NA	NA	NA	NA	NA	NA	NA	NA
GO:1904893	negative regulation of STAT cascade	BP	NA	NA	NA	NA	NA	NA	NA	NA	NA	NA	NA	NA	NA	NA	NA	NA	NA	NA	NA	NA	NA	NA	NA	NA	1	0.560439	0.802598	NF2	NA	NA	NA	NA	1	0.315657	0.680028	NF2	1	0.37673	0.729688	NF2	NA	NA	NA	NA	1	0.205496	0.59723	NF2	NA	NA	NA	NA	NA	NA	NA	NA	NA	NA	NA	NA	NA	NA	NA	NA	NA	NA	NA	NA	NA	NA	NA	NA	NA	NA	NA	NA	NA	NA	NA	NA	NA	NA	NA	NA
GO:0060627	regulation of vesicle-mediated transport	BP	8	0.223651	0.603049	SYT6/MICAL1/ITGAM/C3/ANKRD27/APOC1/RIMS4/ITGB2	6	0.14836	0.396224	SYT6/MICAL1/ITGAM/C3/APOC1/ITGB2	2	0.654435	0.722649	ANKRD27/RIMS4	6	0.32941	0.589417	MICAL1/STON2/RAB5C/ANKRD27/APOC1/GPC3	4	0.462991	0.659335	MICAL1/RAB5C/APOC1/GPC3	2	0.340936	0.455858	STON2/ANKRD27	14	0.560608	0.802598	ABL2/PTPRC/EGF/MICAL1/ANXA1/TUB/EXPH5/RAB8B/SNX33/CYBA/LGALS9/C3/APOC1/RIMS4	9	0.349416	0.631492	PTPRC/EGF/MICAL1/ANXA1/EXPH5/CYBA/LGALS9/C3/APOC1	5	0.794721	0.859358	ABL2/TUB/RAB8B/SNX33/RIMS4	12	0.42705	0.737645	ABL2/BMP2K/MICAL1/TUB/EXPH5/SYT10/RAB8B/SNX33/CYBA/SH3GL1/APOC1/RIMS4	6	0.497376	0.72007	BMP2K/MICAL1/EXPH5/SYT10/CYBA/APOC1	6	0.457493	0.673711	ABL2/TUB/RAB8B/SNX33/SH3GL1/RIMS4	9	0.372965	0.736095	VAMP4/BMP2K/SEC24B/MICAL1/ATAD1/SYT10/SNX33/APOC1/CLTRN	5	0.198122	0.480078	BMP2K/MICAL1/SYT10/APOC1/CLTRN	4	0.690066	0.811701	VAMP4/SEC24B/ATAD1/SNX33	28	0.00135399	0.0191242	PTAFR/SYT6/CD84/PTPRC/DOCK2/TREM2/MICAL1/TFR2/SYK/EXPH5/SORL1/NCKAP1L/TBC1D4/STON2/CSK/GSG1L/ITGAM/PLCG2/CYBA/LGALS9/RAB5C/C3/ANKRD27/APOC1/LILRB1/RIMS4/ITGB2/RAC2	24	0.000322541	0.00507395	PTAFR/SYT6/CD84/PTPRC/DOCK2/TREM2/MICAL1/SYK/EXPH5/SORL1/NCKAP1L/TBC1D4/CSK/GSG1L/ITGAM/PLCG2/CYBA/LGALS9/RAB5C/C3/APOC1/LILRB1/ITGB2/RAC2	4	0.587674	0.752304	TFR2/STON2/ANKRD27/RIMS4	3	0.987028	0.988614	SFRP4/SYT9/ARHGAP44	1	0.982782	0.985913	SFRP4	2	0.90894	0.925497	SYT9/ARHGAP44
GO:0048565	digestive tract development	BP	1	0.70134	0.824175	TGFBR2	1	0.525092	0.65681	TGFBR2	NA	NA	NA	NA	NA	NA	NA	NA	NA	NA	NA	NA	NA	NA	NA	NA	3	0.56627	0.810386	NPY/EDNRB/CRKL	2	0.467462	0.701102	NPY/EDNRB	1	0.748487	0.834738	CRKL	2	0.687056	0.821293	KIT/ASCL1	2	0.339237	0.651003	KIT/ASCL1	NA	NA	NA	NA	2	0.495256	0.757505	MIR29B2/EDNRB	2	0.141456	0.461608	MIR29B2/EDNRB	NA	NA	NA	NA	4	0.383063	0.703612	TGFBR2/KIT/NPY/ZIC3	4	0.195977	0.53921	TGFBR2/KIT/NPY/ZIC3	NA	NA	NA	NA	4	0.0892897	0.500915	ID2/COL3A1/SFRP2/ALDH1A2	4	0.0103353	0.17986	ID2/COL3A1/SFRP2/ALDH1A2	NA	NA	NA	NA
GO:0045739	positive regulation of DNA repair	BP	1	0.539698	0.739927	TMEM161A	NA	NA	NA	NA	1	0.255863	0.558424	TMEM161A	NA	NA	NA	NA	NA	NA	NA	NA	NA	NA	NA	NA	2	0.56705	0.810386	RPS3/CBX8	1	0.639308	0.817591	CBX8	1	0.587773	0.777808	RPS3	1	0.770133	0.865474	RPS3	NA	NA	NA	NA	1	0.510989	0.700701	RPS3	3	0.0815049	0.730889	SHLD2/RPS3/CBX8	2	0.0622813	0.447075	SHLD2/CBX8	1	0.459756	0.706788	RPS3	1	0.871465	0.947642	TMEM161A	NA	NA	NA	NA	1	0.421132	0.69329	TMEM161A	NA	NA	NA	NA	NA	NA	NA	NA	NA	NA	NA	NA
GO:0048207	vesicle targeting, rough ER to cis-Golgi	BP	NA	NA	NA	NA	NA	NA	NA	NA	NA	NA	NA	NA	1	0.489688	0.68609	KLHL12	1	0.392985	0.619693	KLHL12	NA	NA	NA	NA	2	0.56705	0.810386	SEC24A/CNIH1	NA	NA	NA	NA	2	0.21905	0.649501	SEC24A/CNIH1	NA	NA	NA	NA	NA	NA	NA	NA	NA	NA	NA	NA	2	0.302659	0.734578	SEC22B/SEC24B	NA	NA	NA	NA	2	0.142183	0.664468	SEC22B/SEC24B	1	0.871465	0.947642	CNIH1	NA	NA	NA	NA	1	0.421132	0.69329	CNIH1	1	0.67998	0.799247	ANKRD28	1	0.434189	0.570538	ANKRD28	NA	NA	NA	NA
GO:0048208	COPII vesicle coating	BP	NA	NA	NA	NA	NA	NA	NA	NA	NA	NA	NA	NA	1	0.489688	0.68609	KLHL12	1	0.392985	0.619693	KLHL12	NA	NA	NA	NA	2	0.56705	0.810386	SEC24A/CNIH1	NA	NA	NA	NA	2	0.21905	0.649501	SEC24A/CNIH1	NA	NA	NA	NA	NA	NA	NA	NA	NA	NA	NA	NA	2	0.302659	0.734578	SEC22B/SEC24B	NA	NA	NA	NA	2	0.142183	0.664468	SEC22B/SEC24B	1	0.871465	0.947642	CNIH1	NA	NA	NA	NA	1	0.421132	0.69329	CNIH1	1	0.67998	0.799247	ANKRD28	1	0.434189	0.570538	ANKRD28	NA	NA	NA	NA
GO:1901264	carbohydrate derivative transport	BP	1	0.539698	0.739927	SLC35E3	NA	NA	NA	NA	1	0.255863	0.558424	SLC35E3	2	0.119156	0.503235	SYTL2/SLC37A4	2	0.072162	0.508778	SYTL2/SLC37A4	NA	NA	NA	NA	2	0.56705	0.810386	NPC2/CYBA	2	0.267664	0.577871	NPC2/CYBA	NA	NA	NA	NA	2	0.410122	0.734147	NPC2/CYBA	2	0.159974	0.625124	NPC2/CYBA	NA	NA	NA	NA	NA	NA	NA	NA	NA	NA	NA	NA	NA	NA	NA	NA	3	0.327142	0.676353	MFSD2A/CYBA/SLC25A17	3	0.181995	0.511733	MFSD2A/CYBA/SLC25A17	NA	NA	NA	NA	1	0.637414	0.775574	SLC25A42	NA	NA	NA	NA	1	0.395227	0.636333	SLC25A42
GO:0002064	epithelial cell development	BP	NA	NA	NA	NA	NA	NA	NA	NA	NA	NA	NA	NA	2	0.512597	0.701007	GPX1/ROS1	2	0.36392	0.603743	GPX1/ROS1	NA	NA	NA	NA	5	0.569056	0.812043	SFN/FGFR1/EXPH5/SLITRK6/SIPA1L3	2	0.75412	0.877373	EXPH5/SLITRK6	3	0.416061	0.719728	SFN/FGFR1/SIPA1L3	6	0.216362	0.729688	RAPGEF2/FGFR1/EXPH5/SLITRK6/SIPA1L3/PPP1R16B	2	0.612209	0.77825	EXPH5/SLITRK6	4	0.135696	0.59723	RAPGEF2/FGFR1/SIPA1L3/PPP1R16B	4	0.313652	0.734578	MIR29B2/SEC24B/RIPOR2/FGFR1	1	0.679991	0.752035	MIR29B2	3	0.241611	0.664468	SEC24B/RIPOR2/FGFR1	3	0.908268	0.962538	EPHA2/GPX1/EXPH5	2	0.906579	0.943709	GPX1/EXPH5	1	0.768549	0.840144	EPHA2	2	0.78785	0.857515	SIDT2/FRMD6	1	0.76885	0.811707	FRMD6	1	0.766046	0.833739	SIDT2
GO:0030218	erythrocyte differentiation	BP	NA	NA	NA	NA	NA	NA	NA	NA	NA	NA	NA	NA	NA	NA	NA	NA	NA	NA	NA	NA	NA	NA	NA	NA	3	0.573188	0.812043	TAL1/HMGB2/PKNOX1	1	0.799017	0.895384	TAL1	2	0.402534	0.717985	HMGB2/PKNOX1	2	0.692526	0.823213	KIT/PKNOX1	1	0.707045	0.825257	KIT	1	0.692031	0.783354	PKNOX1	1	0.816046	0.890953	ACVR1B	NA	NA	NA	NA	1	0.637132	0.780267	ACVR1B	8	0.0139162	0.110253	TAL1/TGFBR3/KIT/HMGB2/ADGRF5/IKZF1/SPI1/NCKAP1L	7	0.00845087	0.0628805	TAL1/TGFBR3/KIT/ADGRF5/IKZF1/SPI1/NCKAP1L	1	0.57692	0.749925	HMGB2	2	0.51184	0.707753	ID2/ACVR1B	1	0.578604	0.672281	ID2	1	0.575596	0.724061	ACVR1B
GO:0099565	chemical synaptic transmission, postsynaptic	BP	NA	NA	NA	NA	NA	NA	NA	NA	NA	NA	NA	NA	NA	NA	NA	NA	NA	NA	NA	NA	NA	NA	NA	NA	3	0.573188	0.812043	GLRA1/SSH1/NLGN2	NA	NA	NA	NA	3	0.160031	0.636797	GLRA1/SSH1/NLGN2	5	0.106247	0.729688	IGSF9B/NLGN2/SH3GL1/GLRA2/MECP2	1	0.725075	0.832791	GLRA2	4	0.0345771	0.584569	IGSF9B/NLGN2/SH3GL1/MECP2	NA	NA	NA	NA	NA	NA	NA	NA	NA	NA	NA	NA	1	0.960368	0.987862	ADRB2	1	0.904364	0.942933	ADRB2	NA	NA	NA	NA	2	0.538857	0.727742	NPAS4/GRIN2D	1	0.597031	0.682979	NPAS4	1	0.594004	0.73106	GRIN2D
GO:0000038	very long-chain fatty acid metabolic process	BP	1	0.291351	0.622663	ELOVL2	1	0.191209	0.425036	ELOVL2	NA	NA	NA	NA	NA	NA	NA	NA	NA	NA	NA	NA	NA	NA	NA	NA	1	0.573632	0.812043	ELOVL6	NA	NA	NA	NA	1	0.325214	0.686835	ELOVL6	NA	NA	NA	NA	NA	NA	NA	NA	NA	NA	NA	NA	2	0.0835103	0.730889	ELOVL2/HACD1	1	0.175986	0.464779	ELOVL2	1	0.253143	0.664468	HACD1	NA	NA	NA	NA	NA	NA	NA	NA	NA	NA	NA	NA	NA	NA	NA	NA	NA	NA	NA	NA	NA	NA	NA	NA
GO:0001975	response to amphetamine	BP	NA	NA	NA	NA	NA	NA	NA	NA	NA	NA	NA	NA	NA	NA	NA	NA	NA	NA	NA	NA	NA	NA	NA	NA	1	0.573632	0.812043	RGS10	1	0.364052	0.639253	RGS10	NA	NA	NA	NA	1	0.514157	0.757578	HDAC9	1	0.306596	0.640759	HDAC9	NA	NA	NA	NA	1	0.396443	0.739108	RGS17	NA	NA	NA	NA	1	0.260897	0.664468	RGS17	1	0.597731	0.805477	RGS10	1	0.484253	0.699438	RGS10	NA	NA	NA	NA	1	0.402868	0.662959	NR4A2	1	0.227191	0.432696	NR4A2	NA	NA	NA	NA
GO:0003417	growth plate cartilage development	BP	1	0.291351	0.622663	TGFBR2	1	0.191209	0.425036	TGFBR2	NA	NA	NA	NA	NA	NA	NA	NA	NA	NA	NA	NA	NA	NA	NA	NA	1	0.573632	0.812043	THBS3	1	0.364052	0.639253	THBS3	NA	NA	NA	NA	1	0.501899	0.756998	THBS3	1	0.297777	0.640759	THBS3	NA	NA	NA	NA	NA	NA	NA	NA	NA	NA	NA	NA	NA	NA	NA	NA	3	0.0589018	0.279616	VIT/TGFBR2/VWA2	3	0.0268382	0.149476	VIT/TGFBR2/VWA2	NA	NA	NA	NA	NA	NA	NA	NA	NA	NA	NA	NA	NA	NA	NA	NA
GO:0006471	protein ADP-ribosylation	BP	1	0.291351	0.622663	ART3	1	0.191209	0.425036	ART3	NA	NA	NA	NA	1	0.238845	0.537804	ART3	1	0.18333	0.528021	ART3	NA	NA	NA	NA	1	0.573632	0.812043	TNKS	NA	NA	NA	NA	1	0.325214	0.686835	TNKS	2	0.133078	0.729688	ART3/TNKS	1	0.279802	0.640759	ART3	1	0.270115	0.609649	TNKS	1	0.364048	0.736095	HPF1	NA	NA	NA	NA	1	0.237394	0.664468	HPF1	1	0.597731	0.805477	ART3	1	0.484253	0.699438	ART3	NA	NA	NA	NA	1	0.37012	0.647471	ART3	1	0.20629	0.423853	ART3	NA	NA	NA	NA
GO:0007520	myoblast fusion	BP	1	0.291351	0.622663	CAPN2	NA	NA	NA	NA	1	0.122941	0.510343	CAPN2	NA	NA	NA	NA	NA	NA	NA	NA	NA	NA	NA	NA	1	0.573632	0.812043	CXCL10	1	0.364052	0.639253	CXCL10	NA	NA	NA	NA	2	0.133078	0.729688	CXCL10/MYH9	1	0.279802	0.640759	CXCL10	1	0.270115	0.609649	MYH9	2	0.0734074	0.730889	CXCL10/RIPOR2	1	0.164503	0.464617	CXCL10	1	0.237394	0.664468	RIPOR2	2	0.225015	0.60158	CD53/CAPN2	1	0.484253	0.699438	CD53	1	0.215464	0.650689	CAPN2	NA	NA	NA	NA	NA	NA	NA	NA	NA	NA	NA	NA
GO:0010165	response to X-ray	BP	NA	NA	NA	NA	NA	NA	NA	NA	NA	NA	NA	NA	NA	NA	NA	NA	NA	NA	NA	NA	NA	NA	NA	NA	1	0.573632	0.812043	ANXA1	1	0.364052	0.639253	ANXA1	NA	NA	NA	NA	1	0.501899	0.756998	ERCC1	NA	NA	NA	NA	1	0.287598	0.612934	ERCC1	NA	NA	NA	NA	NA	NA	NA	NA	NA	NA	NA	NA	1	0.597731	0.805477	ATM	1	0.484253	0.699438	ATM	NA	NA	NA	NA	1	0.392145	0.656808	SFRP2	1	0.220285	0.430154	SFRP2	NA	NA	NA	NA
GO:0016577	histone demethylation	BP	1	0.291351	0.622663	HSF4	NA	NA	NA	NA	1	0.122941	0.510343	HSF4	1	0.270176	0.55213	HSF4	NA	NA	NA	NA	1	0.0774467	0.258699	HSF4	1	0.573632	0.812043	KDM7A	NA	NA	NA	NA	1	0.325214	0.686835	KDM7A	3	0.0365445	0.662095	KDM5B/KDM7A/KDM4B	NA	NA	NA	NA	3	0.00546443	0.352969	KDM5B/KDM7A/KDM4B	1	0.406871	0.74177	KDM1A	NA	NA	NA	NA	1	0.26857	0.664468	KDM1A	1	0.597731	0.805477	HSF4	NA	NA	NA	NA	1	0.215464	0.650689	HSF4	1	0.413402	0.667318	HSF4	NA	NA	NA	NA	1	0.232353	0.575507	HSF4
GO:0019228	neuronal action potential	BP	NA	NA	NA	NA	NA	NA	NA	NA	NA	NA	NA	NA	NA	NA	NA	NA	NA	NA	NA	NA	NA	NA	NA	NA	1	0.573632	0.812043	GPER1	NA	NA	NA	NA	1	0.325214	0.686835	GPER1	NA	NA	NA	NA	NA	NA	NA	NA	NA	NA	NA	NA	NA	NA	NA	NA	NA	NA	NA	NA	NA	NA	NA	NA	1	0.597731	0.805477	GBA	1	0.484253	0.699438	GBA	NA	NA	NA	NA	NA	NA	NA	NA	NA	NA	NA	NA	NA	NA	NA	NA
GO:0030857	negative regulation of epithelial cell differentiation	BP	NA	NA	NA	NA	NA	NA	NA	NA	NA	NA	NA	NA	NA	NA	NA	NA	NA	NA	NA	NA	NA	NA	NA	NA	1	0.573632	0.812043	SRSF6	1	0.364052	0.639253	SRSF6	NA	NA	NA	NA	NA	NA	NA	NA	NA	NA	NA	NA	NA	NA	NA	NA	1	0.364048	0.736095	MIR29B2	1	0.164503	0.464617	MIR29B2	NA	NA	NA	NA	1	0.597731	0.805477	SRSF6	1	0.484253	0.699438	SRSF6	NA	NA	NA	NA	NA	NA	NA	NA	NA	NA	NA	NA	NA	NA	NA	NA
GO:0032728	positive regulation of interferon-beta production	BP	NA	NA	NA	NA	NA	NA	NA	NA	NA	NA	NA	NA	NA	NA	NA	NA	NA	NA	NA	NA	NA	NA	NA	NA	1	0.573632	0.812043	HMGB2	NA	NA	NA	NA	1	0.325214	0.686835	HMGB2	1	0.514157	0.757578	POLR3A	NA	NA	NA	NA	1	0.296183	0.614997	POLR3A	NA	NA	NA	NA	NA	NA	NA	NA	NA	NA	NA	NA	4	0.0114844	0.0958439	HMGB2/TLR3/TLR7/DDX3X	3	0.0268382	0.149476	TLR3/TLR7/DDX3X	1	0.215464	0.650689	HMGB2	NA	NA	NA	NA	NA	NA	NA	NA	NA	NA	NA	NA
GO:0040001	establishment of mitotic spindle localization	BP	NA	NA	NA	NA	NA	NA	NA	NA	NA	NA	NA	NA	NA	NA	NA	NA	NA	NA	NA	NA	NA	NA	NA	NA	1	0.573632	0.812043	ARHGEF2	1	0.364052	0.639253	ARHGEF2	NA	NA	NA	NA	NA	NA	NA	NA	NA	NA	NA	NA	NA	NA	NA	NA	2	0.0637387	0.730889	GPSM2/ARHGEF2	2	0.0117235	0.211379	GPSM2/ARHGEF2	NA	NA	NA	NA	NA	NA	NA	NA	NA	NA	NA	NA	NA	NA	NA	NA	2	0.0661055	0.463381	DCTN1/SPRY2	1	0.192045	0.417369	SPRY2	1	0.190626	0.557643	DCTN1
GO:0040019	positive regulation of embryonic development	BP	1	0.291351	0.622663	IGF1	1	0.191209	0.425036	IGF1	NA	NA	NA	NA	1	0.238845	0.537804	IGF1	1	0.18333	0.528021	IGF1	NA	NA	NA	NA	1	0.573632	0.812043	GORAB	1	0.364052	0.639253	GORAB	NA	NA	NA	NA	1	0.47645	0.754375	GORAB	1	0.279802	0.640759	GORAB	NA	NA	NA	NA	NA	NA	NA	NA	NA	NA	NA	NA	NA	NA	NA	NA	1	0.597731	0.805477	IGF1	1	0.484253	0.699438	IGF1	NA	NA	NA	NA	NA	NA	NA	NA	NA	NA	NA	NA	NA	NA	NA	NA
GO:0042311	vasodilation	BP	NA	NA	NA	NA	NA	NA	NA	NA	NA	NA	NA	NA	1	0.246801	0.543705	GPX1	1	0.189672	0.529528	GPX1	NA	NA	NA	NA	1	0.573632	0.812043	EDNRB	1	0.364052	0.639253	EDNRB	NA	NA	NA	NA	NA	NA	NA	NA	NA	NA	NA	NA	NA	NA	NA	NA	1	0.375034	0.736095	EDNRB	1	0.170264	0.464779	EDNRB	NA	NA	NA	NA	2	0.225015	0.60158	GPX1/ADRB2	2	0.138343	0.429754	GPX1/ADRB2	NA	NA	NA	NA	NA	NA	NA	NA	NA	NA	NA	NA	NA	NA	NA	NA
GO:0045684	positive regulation of epidermis development	BP	NA	NA	NA	NA	NA	NA	NA	NA	NA	NA	NA	NA	NA	NA	NA	NA	NA	NA	NA	NA	NA	NA	NA	NA	1	0.573632	0.812043	SFN	NA	NA	NA	NA	1	0.325214	0.686835	SFN	NA	NA	NA	NA	NA	NA	NA	NA	NA	NA	NA	NA	NA	NA	NA	NA	NA	NA	NA	NA	NA	NA	NA	NA	NA	NA	NA	NA	NA	NA	NA	NA	NA	NA	NA	NA	3	0.0103912	0.266291	FOXC1/SFRP4/NCOA3	2	0.0219278	0.221832	FOXC1/SFRP4	1	0.204779	0.56288	NCOA3
GO:0048048	embryonic eye morphogenesis	BP	2	0.0455474	0.391649	TWIST1/WNT16	2	0.0187508	0.191464	TWIST1/WNT16	NA	NA	NA	NA	2	0.0342258	0.438389	TWIST1/WNT16	2	0.0197366	0.498102	TWIST1/WNT16	NA	NA	NA	NA	1	0.573632	0.812043	WNT16	1	0.364052	0.639253	WNT16	NA	NA	NA	NA	1	0.501899	0.756998	WNT16	1	0.297777	0.640759	WNT16	NA	NA	NA	NA	NA	NA	NA	NA	NA	NA	NA	NA	NA	NA	NA	NA	2	0.225015	0.60158	TWIST1/WNT16	2	0.138343	0.429754	TWIST1/WNT16	NA	NA	NA	NA	NA	NA	NA	NA	NA	NA	NA	NA	NA	NA	NA	NA
GO:0048710	regulation of astrocyte differentiation	BP	NA	NA	NA	NA	NA	NA	NA	NA	NA	NA	NA	NA	NA	NA	NA	NA	NA	NA	NA	NA	NA	NA	NA	NA	1	0.573632	0.812043	ID4	1	0.364052	0.639253	ID4	NA	NA	NA	NA	1	0.449705	0.745801	ID4	1	0.261371	0.63984	ID4	NA	NA	NA	NA	NA	NA	NA	NA	NA	NA	NA	NA	NA	NA	NA	NA	NA	NA	NA	NA	NA	NA	NA	NA	NA	NA	NA	NA	1	0.347301	0.638227	ID2	1	0.192045	0.417369	ID2	NA	NA	NA	NA
GO:0050686	negative regulation of mRNA processing	BP	NA	NA	NA	NA	NA	NA	NA	NA	NA	NA	NA	NA	NA	NA	NA	NA	NA	NA	NA	NA	NA	NA	NA	NA	1	0.573632	0.812043	SRSF6	1	0.364052	0.639253	SRSF6	NA	NA	NA	NA	NA	NA	NA	NA	NA	NA	NA	NA	NA	NA	NA	NA	NA	NA	NA	NA	NA	NA	NA	NA	NA	NA	NA	NA	2	0.225015	0.60158	SFSWAP/SRSF6	2	0.138343	0.429754	SFSWAP/SRSF6	NA	NA	NA	NA	NA	NA	NA	NA	NA	NA	NA	NA	NA	NA	NA	NA
GO:0050691	regulation of defense response to virus by host	BP	NA	NA	NA	NA	NA	NA	NA	NA	NA	NA	NA	NA	NA	NA	NA	NA	NA	NA	NA	NA	NA	NA	NA	NA	1	0.573632	0.812043	TARBP2	1	0.364052	0.639253	TARBP2	NA	NA	NA	NA	NA	NA	NA	NA	NA	NA	NA	NA	NA	NA	NA	NA	NA	NA	NA	NA	NA	NA	NA	NA	NA	NA	NA	NA	1	0.597731	0.805477	LILRB1	1	0.484253	0.699438	LILRB1	NA	NA	NA	NA	2	0.0812632	0.487201	ZC3H12A/TMEM173	2	0.023547	0.22383	ZC3H12A/TMEM173	NA	NA	NA	NA
GO:0061842	microtubule organizing center localization	BP	NA	NA	NA	NA	NA	NA	NA	NA	NA	NA	NA	NA	NA	NA	NA	NA	NA	NA	NA	NA	NA	NA	NA	NA	1	0.573632	0.812043	BICD2	NA	NA	NA	NA	1	0.325214	0.686835	BICD2	1	0.449705	0.745801	BICD2	NA	NA	NA	NA	1	0.252205	0.602848	BICD2	1	0.341495	0.734578	GPSM2	1	0.152862	0.462471	GPSM2	NA	NA	NA	NA	NA	NA	NA	NA	NA	NA	NA	NA	NA	NA	NA	NA	NA	NA	NA	NA	NA	NA	NA	NA	NA	NA	NA	NA
GO:0071827	plasma lipoprotein particle organization	BP	1	0.291351	0.622663	APOC1	1	0.191209	0.425036	APOC1	NA	NA	NA	NA	1	0.262466	0.548813	APOC1	1	0.202212	0.529528	APOC1	NA	NA	NA	NA	1	0.573632	0.812043	APOC1	1	0.364052	0.639253	APOC1	NA	NA	NA	NA	1	0.514157	0.757578	APOC1	1	0.306596	0.640759	APOC1	NA	NA	NA	NA	2	0.0887118	0.730889	ABCA5/APOC1	1	0.181669	0.471035	APOC1	1	0.260897	0.664468	ABCA5	1	0.597731	0.805477	APOC1	1	0.484253	0.699438	APOC1	NA	NA	NA	NA	1	0.402868	0.662959	MPO	1	0.227191	0.432696	MPO	NA	NA	NA	NA
GO:0090051	negative regulation of cell migration involved in sprouting angiogenesis	BP	NA	NA	NA	NA	NA	NA	NA	NA	NA	NA	NA	NA	NA	NA	NA	NA	NA	NA	NA	NA	NA	NA	NA	NA	1	0.573632	0.812043	SPRED1	NA	NA	NA	NA	1	0.325214	0.686835	SPRED1	1	0.501899	0.756998	SPRED1	NA	NA	NA	NA	1	0.287598	0.612934	SPRED1	1	0.385831	0.736918	SPRED1	NA	NA	NA	NA	1	0.253143	0.664468	SPRED1	1	0.597731	0.805477	SPRED1	NA	NA	NA	NA	1	0.215464	0.650689	SPRED1	NA	NA	NA	NA	NA	NA	NA	NA	NA	NA	NA	NA
GO:0090200	positive regulation of release of cytochrome c from mitochondria	BP	NA	NA	NA	NA	NA	NA	NA	NA	NA	NA	NA	NA	NA	NA	NA	NA	NA	NA	NA	NA	NA	NA	NA	NA	1	0.573632	0.812043	GPER1	NA	NA	NA	NA	1	0.325214	0.686835	GPER1	NA	NA	NA	NA	NA	NA	NA	NA	NA	NA	NA	NA	1	0.375034	0.736095	BID	1	0.170264	0.464779	BID	NA	NA	NA	NA	NA	NA	NA	NA	NA	NA	NA	NA	NA	NA	NA	NA	1	0.38123	0.652499	TNFSF10	1	0.213318	0.427146	TNFSF10	NA	NA	NA	NA
GO:1902230	negative regulation of intrinsic apoptotic signaling pathway in response to DNA damage	BP	1	0.291351	0.622663	TMEM161A	NA	NA	NA	NA	1	0.122941	0.510343	TMEM161A	NA	NA	NA	NA	NA	NA	NA	NA	NA	NA	NA	NA	1	0.573632	0.812043	CD74	1	0.364052	0.639253	CD74	NA	NA	NA	NA	1	0.501899	0.756998	ACKR3	1	0.297777	0.640759	ACKR3	NA	NA	NA	NA	2	0.0835103	0.730889	KDM1A/BID	1	0.175986	0.464779	BID	1	0.253143	0.664468	KDM1A	2	0.225015	0.60158	CD74/TMEM161A	1	0.484253	0.699438	CD74	1	0.215464	0.650689	TMEM161A	1	0.392145	0.656808	SFRP2	1	0.220285	0.430154	SFRP2	NA	NA	NA	NA
GO:1902253	regulation of intrinsic apoptotic signaling pathway by p53 class mediator	BP	NA	NA	NA	NA	NA	NA	NA	NA	NA	NA	NA	NA	NA	NA	NA	NA	NA	NA	NA	NA	NA	NA	NA	NA	1	0.573632	0.812043	CD74	1	0.364052	0.639253	CD74	NA	NA	NA	NA	NA	NA	NA	NA	NA	NA	NA	NA	NA	NA	NA	NA	1	0.375034	0.736095	KDM1A	NA	NA	NA	NA	1	0.245309	0.664468	KDM1A	1	0.597731	0.805477	CD74	1	0.484253	0.699438	CD74	NA	NA	NA	NA	NA	NA	NA	NA	NA	NA	NA	NA	NA	NA	NA	NA
GO:0014706	striated muscle tissue development	BP	5	0.321428	0.627357	HEYL/TGFBR2/TWIST1/IGF1/FOS	4	0.20173	0.428658	TGFBR2/TWIST1/IGF1/FOS	1	0.766126	0.79899	HEYL	6	0.0930984	0.503235	HDAC4/GPX1/TWIST1/IGF1/FOS/PPARA	4	0.202178	0.529528	GPX1/TWIST1/IGF1/FOS	2	0.190833	0.350007	HDAC4/PPARA	9	0.574025	0.812054	BCL9/HDAC4/RBM24/POPDC3/FGFR1/NRAP/BCL9L/FOS/SOX15	2	0.959377	0.978765	RBM24/FOS	7	0.137943	0.636797	BCL9/HDAC4/POPDC3/FGFR1/NRAP/BCL9L/SOX15	11	0.119601	0.729688	BCL9/HDAC4/RBM24/COL19A1/POPDC3/HDAC9/FGFR1/NRAP/BCL9L/FOS/SMAD4	4	0.518371	0.728153	RBM24/COL19A1/HDAC9/FOS	7	0.069573	0.59723	BCL9/HDAC4/POPDC3/FGFR1/NRAP/BCL9L/SMAD4	5	0.590207	0.792079	CYP26B1/HDAC4/RIPOR2/UQCC2/FGFR1	2	0.61343	0.713534	CYP26B1/UQCC2	3	0.602162	0.76693	HDAC4/RIPOR2/FGFR1	11	0.393035	0.71101	TGFBR3/NEB/HDAC4/TGFBR2/USP19/GPX1/EDN1/TWIST1/IGF1/FOS/MAFF	8	0.426791	0.667857	TGFBR3/NEB/TGFBR2/USP19/GPX1/TWIST1/IGF1/FOS	3	0.495662	0.715747	HDAC4/EDN1/MAFF	12	0.00679611	0.245881	MTOR/SLC9A1/BTG2/ATF3/ID2/HDAC4/FOXC1/PLN/HEY2/FOS/ALDH1A2/MYH11	9	0.00133837	0.103165	BTG2/ATF3/ID2/FOXC1/PLN/HEY2/FOS/ALDH1A2/MYH11	3	0.489219	0.683653	MTOR/SLC9A1/HDAC4
GO:1905475	regulation of protein localization to membrane	BP	3	0.34081	0.633355	ITGAM/ERBB2/ITGB2	2	0.36517	0.548214	ITGAM/ITGB2	1	0.548791	0.673462	ERBB2	2	0.499448	0.690272	STX7/ERBB2	1	0.714181	0.782383	STX7	1	0.350767	0.460071	ERBB2	5	0.574355	0.812054	SFN/GPER1/SSH1/CRKL/CACNG2	NA	NA	NA	NA	5	0.0877137	0.625932	SFN/GPER1/SSH1/CRKL/CACNG2	3	0.756724	0.857589	RAMP3/STX3/CACNG2	2	0.598727	0.773032	RAMP3/STX3	1	0.857325	0.888235	CACNG2	2	0.766266	0.861091	TFDP2/BID	1	0.67092	0.746163	BID	1	0.812875	0.873334	TFDP2	8	0.174312	0.523061	EPHA2/TREM2/MMP14/ADAM10/CSK/ITGAM/ERBB2/ITGB2	6	0.203489	0.544189	TREM2/MMP14/ADAM10/CSK/ITGAM/ITGB2	2	0.42925	0.695284	EPHA2/ERBB2	2	0.776246	0.849529	RAMP3/ARHGAP44	1	0.760393	0.804802	RAMP3	1	0.757558	0.828437	ARHGAP44
GO:0005977	glycogen metabolic process	BP	2	0.183934	0.588208	IGF1/RUBCNL	2	0.0840732	0.35362	IGF1/RUBCNL	NA	NA	NA	NA	1	0.484283	0.68609	IGF1	1	0.388221	0.619693	IGF1	NA	NA	NA	NA	2	0.575648	0.812054	PGM1/IRS2	NA	NA	NA	NA	2	0.224186	0.649501	PGM1/IRS2	2	0.460509	0.754375	PGM1/IRS2	NA	NA	NA	NA	2	0.17534	0.59723	PGM1/IRS2	1	0.666546	0.825234	PHKA1	1	0.353437	0.564802	PHKA1	NA	NA	NA	NA	6	0.0162174	0.121376	PPP1R3C/DYRK2/IGF1/RUBCNL/PPP1R3F/PHKA1	5	0.0166878	0.108545	PPP1R3C/DYRK2/IGF1/RUBCNL/PHKA1	1	0.426145	0.69329	PPP1R3F	3	0.0993854	0.515981	MTOR/PPP1R3C/IGF2	2	0.106939	0.377223	PPP1R3C/IGF2	1	0.426479	0.660545	MTOR
GO:0006081	cellular aldehyde metabolic process	BP	1	0.545345	0.740608	ALDH1A1	1	0.384729	0.562469	ALDH1A1	NA	NA	NA	NA	NA	NA	NA	NA	NA	NA	NA	NA	NA	NA	NA	NA	2	0.575648	0.812054	ALDH1A1/ALDH3B1	2	0.273618	0.58135	ALDH1A1/ALDH3B1	NA	NA	NA	NA	1	0.791989	0.876171	ALDH1A1	1	0.549052	0.747657	ALDH1A1	NA	NA	NA	NA	3	0.09482	0.730889	RPE65/ALDH1A1/ESD	2	0.0698603	0.447075	RPE65/ALDH1A1	1	0.481893	0.717898	ESD	3	0.335955	0.684112	ALDH4A1/ALDH1A1/IDH2	1	0.78029	0.869426	ALDH1A1	2	0.105318	0.647925	ALDH4A1/IDH2	3	0.0993854	0.515981	ALDH4A1/AKR7A3/ALDH1A2	2	0.106939	0.377223	AKR7A3/ALDH1A2	1	0.426479	0.660545	ALDH4A1
GO:0045685	regulation of glial cell differentiation	BP	1	0.545345	0.740608	MDK	NA	NA	NA	NA	1	0.259354	0.558424	MDK	NA	NA	NA	NA	NA	NA	NA	NA	NA	NA	NA	NA	2	0.575648	0.812054	ID4/MDK	1	0.645112	0.817934	ID4	1	0.593545	0.777808	MDK	1	0.732983	0.846087	ID4	1	0.488161	0.714718	ID4	NA	NA	NA	NA	NA	NA	NA	NA	NA	NA	NA	NA	NA	NA	NA	NA	1	0.875592	0.947914	MDK	NA	NA	NA	NA	1	0.426145	0.69329	MDK	3	0.0664229	0.463381	MTOR/ID2/TNFRSF21	1	0.375887	0.527498	ID2	2	0.0786691	0.557643	MTOR/TNFRSF21
GO:0046470	phosphatidylcholine metabolic process	BP	4	0.00772377	0.150897	CAPN2/LPCAT2/SLC44A2/APOC1	2	0.0840732	0.35362	LPCAT2/APOC1	2	0.0359568	0.510343	CAPN2/SLC44A2	2	0.129574	0.503235	APOC1/LPIN3	1	0.373705	0.609458	APOC1	1	0.149045	0.317429	LPIN3	2	0.575648	0.812054	PLA2G4A/APOC1	2	0.273618	0.58135	PLA2G4A/APOC1	NA	NA	NA	NA	2	0.435618	0.737645	APOC1/MECP2	1	0.531582	0.737439	APOC1	1	0.516895	0.704001	MECP2	2	0.277067	0.734578	MBOAT2/APOC1	2	0.0641482	0.447075	MBOAT2/APOC1	NA	NA	NA	NA	5	0.0534801	0.264528	MFSD2A/CAPN2/LPCAT2/SLC44A2/APOC1	3	0.187883	0.520801	MFSD2A/LPCAT2/APOC1	2	0.105318	0.647925	CAPN2/SLC44A2	1	0.656307	0.786963	PNPLA6	NA	NA	NA	NA	1	0.411059	0.650768	PNPLA6
GO:0051965	positive regulation of synapse assembly	BP	NA	NA	NA	NA	NA	NA	NA	NA	NA	NA	NA	NA	NA	NA	NA	NA	NA	NA	NA	NA	NA	NA	NA	NA	2	0.575648	0.812054	SLITRK6/NLGN2	1	0.645112	0.817934	SLITRK6	1	0.593545	0.777808	NLGN2	3	0.195061	0.729688	SLITRK6/NLGN2/MECP2	1	0.543302	0.744131	SLITRK6	2	0.171048	0.59723	NLGN2/MECP2	1	0.660668	0.823257	ADGRL3	NA	NA	NA	NA	1	0.476445	0.716634	ADGRL3	NA	NA	NA	NA	NA	NA	NA	NA	NA	NA	NA	NA	NA	NA	NA	NA	NA	NA	NA	NA	NA	NA	NA	NA
GO:0090398	cellular senescence	BP	2	0.183934	0.588208	TWIST1/WNT16	2	0.0840732	0.35362	TWIST1/WNT16	NA	NA	NA	NA	2	0.136632	0.503235	TWIST1/WNT16	2	0.083427	0.508778	TWIST1/WNT16	NA	NA	NA	NA	2	0.575648	0.812054	HMGA1/WNT16	1	0.645112	0.817934	WNT16	1	0.593545	0.777808	HMGA1	1	0.786727	0.873552	WNT16	1	0.543302	0.744131	WNT16	NA	NA	NA	NA	1	0.660668	0.823257	NSMCE2	NA	NA	NA	NA	1	0.476445	0.716634	NSMCE2	3	0.335955	0.684112	TWIST1/WNT16/ULK3	3	0.187883	0.520801	TWIST1/WNT16/ULK3	NA	NA	NA	NA	1	0.668354	0.793817	ID2	1	0.424006	0.561671	ID2	NA	NA	NA	NA
GO:0090502	RNA phosphodiester bond hydrolysis, endonucleolytic	BP	NA	NA	NA	NA	NA	NA	NA	NA	NA	NA	NA	NA	NA	NA	NA	NA	NA	NA	NA	NA	NA	NA	NA	NA	2	0.575648	0.812054	CPSF3/SMG6	1	0.645112	0.817934	CPSF3	1	0.593545	0.777808	SMG6	2	0.468663	0.754375	CPSF3/SMG6	1	0.554729	0.747917	CPSF3	1	0.53982	0.716199	SMG6	NA	NA	NA	NA	NA	NA	NA	NA	NA	NA	NA	NA	NA	NA	NA	NA	NA	NA	NA	NA	NA	NA	NA	NA	2	0.311236	0.618065	ZC3H12A/UTP23	2	0.109776	0.377223	ZC3H12A/UTP23	NA	NA	NA	NA
GO:0097756	negative regulation of blood vessel diameter	BP	NA	NA	NA	NA	NA	NA	NA	NA	NA	NA	NA	NA	NA	NA	NA	NA	NA	NA	NA	NA	NA	NA	NA	NA	2	0.575648	0.812054	ADRA2C/EDNRB	1	0.645112	0.817934	EDNRB	1	0.593545	0.777808	ADRA2C	NA	NA	NA	NA	NA	NA	NA	NA	NA	NA	NA	NA	1	0.654688	0.821225	EDNRB	1	0.344403	0.557858	EDNRB	NA	NA	NA	NA	2	0.611416	0.8134	PTAFR/EDN1	1	0.78029	0.869426	PTAFR	1	0.426145	0.69329	EDN1	1	0.662384	0.790888	AVPR1A	1	0.418847	0.557651	AVPR1A	NA	NA	NA	NA
GO:0016125	sterol metabolic process	BP	2	0.492912	0.710617	APOC1/CYB5R3	1	0.641974	0.729261	APOC1	1	0.470029	0.640799	CYB5R3	2	0.394189	0.626825	FDX1/APOC1	2	0.267099	0.559759	FDX1/APOC1	NA	NA	NA	NA	4	0.579155	0.816133	ELOVL6/NPC2/CYP11A1/APOC1	2	0.639983	0.817591	NPC2/APOC1	2	0.563955	0.769581	ELOVL6/CYP11A1	4	0.396578	0.734147	NPC2/MBTPS1/APOC1/APOL2	2	0.486706	0.714718	NPC2/APOC1	2	0.465151	0.676888	MBTPS1/APOL2	2	0.659403	0.823257	CYP26B1/APOC1	2	0.225258	0.486687	CYP26B1/APOC1	NA	NA	NA	NA	5	0.433854	0.728088	GBA/SORL1/CEBPA/APOC1/CYB5R3	4	0.3873	0.642264	GBA/SORL1/CEBPA/APOC1	1	0.691034	0.802053	CYB5R3	1	0.901724	0.928326	IDI1	1	0.686384	0.743976	IDI1	NA	NA	NA	NA
GO:0031123	RNA 3'-end processing	BP	1	0.811177	0.87812	U2AF1L4	1	0.641974	0.729261	U2AF1L4	NA	NA	NA	NA	1	0.748518	0.834306	U2AF1L4	1	0.640956	0.743303	U2AF1L4	NA	NA	NA	NA	4	0.579155	0.816133	CPSF3/PCF11/SRSF6/INTS6L	4	0.171234	0.515776	CPSF3/PCF11/SRSF6/INTS6L	NA	NA	NA	NA	2	0.83593	0.902522	CPSF3/INTS6L	2	0.490741	0.716067	CPSF3/INTS6L	NA	NA	NA	NA	2	0.66352	0.824439	TOE1/PCF11	2	0.227795	0.489896	TOE1/PCF11	NA	NA	NA	NA	3	0.810657	0.912208	CPSF4/U2AF1L4/SRSF6	2	0.827235	0.897303	U2AF1L4/SRSF6	1	0.691034	0.802053	CPSF4	2	0.674667	0.797398	FIP1L1/HSF1	1	0.689182	0.746688	FIP1L1	1	0.686177	0.78482	HSF1
GO:0042752	regulation of circadian rhythm	BP	2	0.345804	0.636479	ATG7/SUV39H1	1	0.53228	0.662433	SUV39H1	1	0.374825	0.605846	ATG7	2	0.222315	0.52951	PPARA/SUV39H1	1	0.48496	0.664437	SUV39H1	1	0.204555	0.356659	PPARA	3	0.580037	0.816133	NMU/ATOH7/CRTC1	2	0.477976	0.706583	NMU/ATOH7	1	0.755498	0.840379	CRTC1	3	0.347352	0.729688	NMU/ATOH7/CRTC1	2	0.288471	0.640759	NMU/ATOH7	1	0.643564	0.758072	CRTC1	NA	NA	NA	NA	NA	NA	NA	NA	NA	NA	NA	NA	3	0.624392	0.821486	ATG7/CRH/CRTC1	1	0.906613	0.943709	CRH	2	0.213256	0.650689	ATG7/CRTC1	4	0.062938	0.457178	ID2/HCRTR2/ATOH7/OPRL1	3	0.0394256	0.279755	ID2/HCRTR2/ATOH7	1	0.527969	0.699903	OPRL1
GO:0048524	positive regulation of viral process	BP	2	0.345804	0.636479	NELFB/CD4	1	0.53228	0.662433	CD4	1	0.374825	0.605846	NELFB	1	0.564326	0.732436	PC	NA	NA	NA	NA	1	0.191563	0.350007	PC	3	0.580037	0.816133	CD74/TARBP2/LGALS9	3	0.21593	0.53743	CD74/TARBP2/LGALS9	NA	NA	NA	NA	NA	NA	NA	NA	NA	NA	NA	NA	NA	NA	NA	NA	NA	NA	NA	NA	NA	NA	NA	NA	NA	NA	NA	NA	7	0.041089	0.228353	CSF1R/CD74/NELFB/PC/CD4/LGALS9/DDX3X	5	0.0847766	0.308252	CSF1R/CD74/CD4/LGALS9/DDX3X	2	0.213256	0.650689	NELFB/PC	2	0.406555	0.665383	LARP1/CCL5	1	0.505079	0.619422	CCL5	1	0.502204	0.688557	LARP1
GO:0009205	purine ribonucleoside triphosphate metabolic process	BP	2	0.894495	0.927898	IGF1/DNAJC15	2	0.680705	0.753256	IGF1/DNAJC15	NA	NA	NA	NA	5	0.132969	0.503235	HDAC4/ATP5F1C/IGF1/NDUFB10/PPARA	3	0.323294	0.583362	ATP5F1C/IGF1/NDUFB10	2	0.151706	0.320231	HDAC4/PPARA	9	0.581886	0.816133	PGM1/HDAC4/PFKFB4/FOXK1/OGDH/SLC25A13/OGDHL/CTNS/NFS1	2	0.960478	0.979559	SLC25A13/CTNS	7	0.141257	0.636797	PGM1/HDAC4/PFKFB4/FOXK1/OGDH/OGDHL/NFS1	8	0.301335	0.729688	PGM1/PFKFB2/HDAC4/AK9/OGDH/SLC25A13/CTNS/MECP2	4	0.40575	0.67625	PFKFB2/AK9/SLC25A13/CTNS	4	0.376111	0.641945	PGM1/HDAC4/OGDH/MECP2	6	0.286565	0.734578	SLC25A12/HDAC4/UQCC2/SDHD/ATP5F1A/BID	2	0.53289	0.674089	UQCC2/BID	4	0.278851	0.664468	SLC25A12/HDAC4/SDHD/ATP5F1A	8	0.775975	0.898183	PFKFB2/HDAC4/TREM2/GIMAP7/IGF1/DNAJC15/CTNS/NFS1	6	0.731942	0.840427	PFKFB2/TREM2/GIMAP7/IGF1/DNAJC15/CTNS	2	0.74948	0.83398	HDAC4/NFS1	3	0.83618	0.886184	NMNAT1/HDAC4/DNAJC15	1	0.900957	0.921068	DNAJC15	2	0.664316	0.774443	NMNAT1/HDAC4
GO:0001570	vasculogenesis	BP	1	0.550924	0.741664	TGFBR2	1	0.389392	0.565377	TGFBR2	NA	NA	NA	NA	NA	NA	NA	NA	NA	NA	NA	NA	NA	NA	NA	NA	2	0.584122	0.816133	ZMIZ1/SPRED1	NA	NA	NA	NA	2	0.229331	0.649501	ZMIZ1/SPRED1	4	0.0721324	0.729688	ACKR3/RAPGEF2/ZMIZ1/SPRED1	1	0.554729	0.747917	ACKR3	3	0.0417495	0.588615	RAPGEF2/ZMIZ1/SPRED1	2	0.302659	0.734578	ZMIZ1/SPRED1	NA	NA	NA	NA	2	0.142183	0.664468	ZMIZ1/SPRED1	4	0.153944	0.488717	EPHA2/TGFBR3/TGFBR2/SPRED1	2	0.450471	0.683054	TGFBR3/TGFBR2	2	0.108074	0.647925	EPHA2/SPRED1	2	0.311236	0.618065	HEY2/JUNB	2	0.109776	0.377223	HEY2/JUNB	NA	NA	NA	NA
GO:0006073	cellular glucan metabolic process	BP	2	0.188342	0.588208	IGF1/RUBCNL	2	0.0863299	0.35362	IGF1/RUBCNL	NA	NA	NA	NA	1	0.489688	0.68609	IGF1	1	0.392985	0.619693	IGF1	NA	NA	NA	NA	2	0.584122	0.816133	PGM1/IRS2	NA	NA	NA	NA	2	0.229331	0.649501	PGM1/IRS2	2	0.468663	0.754375	PGM1/IRS2	NA	NA	NA	NA	2	0.179649	0.59723	PGM1/IRS2	1	0.672322	0.825234	PHKA1	1	0.357907	0.569121	PHKA1	NA	NA	NA	NA	6	0.0174007	0.125913	PPP1R3C/DYRK2/IGF1/RUBCNL/PPP1R3F/PHKA1	5	0.0177436	0.113854	PPP1R3C/DYRK2/IGF1/RUBCNL/PHKA1	1	0.431115	0.695284	PPP1R3F	3	0.102987	0.518482	MTOR/PPP1R3C/IGF2	2	0.109776	0.377223	PPP1R3C/IGF2	1	0.43153	0.660545	MTOR
GO:0030166	proteoglycan biosynthetic process	BP	1	0.550924	0.741664	IGF1	1	0.389392	0.565377	IGF1	NA	NA	NA	NA	1	0.456394	0.664052	IGF1	1	0.363838	0.603743	IGF1	NA	NA	NA	NA	2	0.584122	0.816133	EXTL3/CHST9	1	0.650824	0.823057	CHST9	1	0.599235	0.777808	EXTL3	3	0.170362	0.729688	EXTL3/GLCE/CHST9	2	0.164396	0.625124	GLCE/CHST9	1	0.505011	0.695421	EXTL3	1	0.636109	0.813945	HS2ST1	NA	NA	NA	NA	1	0.454076	0.702616	HS2ST1	3	0.344762	0.684112	GAL3ST4/IGF1/DSEL	2	0.450471	0.683054	GAL3ST4/IGF1	1	0.431115	0.695284	DSEL	2	0.272058	0.598297	NDST1/XYLT2	NA	NA	NA	NA	2	0.0917848	0.557643	NDST1/XYLT2
GO:0044042	glucan metabolic process	BP	2	0.188342	0.588208	IGF1/RUBCNL	2	0.0863299	0.35362	IGF1/RUBCNL	NA	NA	NA	NA	1	0.489688	0.68609	IGF1	1	0.392985	0.619693	IGF1	NA	NA	NA	NA	2	0.584122	0.816133	PGM1/IRS2	NA	NA	NA	NA	2	0.229331	0.649501	PGM1/IRS2	2	0.468663	0.754375	PGM1/IRS2	NA	NA	NA	NA	2	0.179649	0.59723	PGM1/IRS2	1	0.672322	0.825234	PHKA1	1	0.357907	0.569121	PHKA1	NA	NA	NA	NA	6	0.0174007	0.125913	PPP1R3C/DYRK2/IGF1/RUBCNL/PPP1R3F/PHKA1	5	0.0177436	0.113854	PPP1R3C/DYRK2/IGF1/RUBCNL/PHKA1	1	0.431115	0.695284	PPP1R3F	3	0.102987	0.518482	MTOR/PPP1R3C/IGF2	2	0.109776	0.377223	PPP1R3C/IGF2	1	0.43153	0.660545	MTOR
GO:1902476	chloride transmembrane transport	BP	NA	NA	NA	NA	NA	NA	NA	NA	NA	NA	NA	NA	NA	NA	NA	NA	NA	NA	NA	NA	NA	NA	NA	NA	2	0.584122	0.816133	GLRA1/GABRQ	1	0.650824	0.823057	GABRQ	1	0.599235	0.777808	GLRA1	1	0.797121	0.879163	GLRA2	1	0.554729	0.747917	GLRA2	NA	NA	NA	NA	NA	NA	NA	NA	NA	NA	NA	NA	NA	NA	NA	NA	1	0.879588	0.950029	GABRB1	NA	NA	NA	NA	1	0.431115	0.695284	GABRB1	NA	NA	NA	NA	NA	NA	NA	NA	NA	NA	NA	NA
GO:2000573	positive regulation of DNA biosynthetic process	BP	NA	NA	NA	NA	NA	NA	NA	NA	NA	NA	NA	NA	NA	NA	NA	NA	NA	NA	NA	NA	NA	NA	NA	NA	2	0.584122	0.816133	MAP3K4/TNKS	NA	NA	NA	NA	2	0.229331	0.649501	MAP3K4/TNKS	1	0.797121	0.879163	TNKS	NA	NA	NA	NA	1	0.53982	0.716199	TNKS	NA	NA	NA	NA	NA	NA	NA	NA	NA	NA	NA	NA	1	0.879588	0.950029	ATM	1	0.785443	0.872843	ATM	NA	NA	NA	NA	NA	NA	NA	NA	NA	NA	NA	NA	NA	NA	NA	NA
GO:0043534	blood vessel endothelial cell migration	BP	NA	NA	NA	NA	NA	NA	NA	NA	NA	NA	NA	NA	1	0.764	0.844327	GPX1	1	0.657492	0.749141	GPX1	NA	NA	NA	NA	4	0.585011	0.816133	FGFR1/ANXA1/SPRED1/STAT5A	2	0.64398	0.817934	ANXA1/STAT5A	2	0.567974	0.770254	FGFR1/SPRED1	5	0.247186	0.729688	HDAC9/FGFR1/SPRED1/MYH9/MECP2	1	0.823876	0.884309	HDAC9	4	0.0833604	0.59723	FGFR1/SPRED1/MYH9/MECP2	3	0.421677	0.74177	FGFR1/SPRED1/ATP5F1A	NA	NA	NA	NA	3	0.169727	0.664468	FGFR1/SPRED1/ATP5F1A	3	0.814588	0.914238	EPHA2/GPX1/SPRED1	1	0.960395	0.978325	GPX1	2	0.327941	0.658444	EPHA2/SPRED1	2	0.698355	0.810676	ADTRP/NR4A1	2	0.342008	0.504106	ADTRP/NR4A1	NA	NA	NA	NA
GO:0051402	neuron apoptotic process	BP	5	0.108204	0.560821	USP53/MDK/ITGAM/GRN/TYROBP	4	0.070431	0.35362	USP53/ITGAM/GRN/TYROBP	1	0.621434	0.710994	MDK	3	0.341279	0.597784	HDAC4/GPX1/MDK	1	0.788178	0.825808	GPX1	2	0.0983953	0.280484	HDAC4/MDK	6	0.585526	0.816133	HDAC4/MYB/MDK/ATN1/FAIM2/GRN	2	0.845738	0.916872	MYB/GRN	4	0.323437	0.686835	HDAC4/MDK/ATN1/FAIM2	6	0.35947	0.729688	HDAC4/MYB/ATN1/FAIM2/ASCL1/MECP2	2	0.71306	0.829722	MYB/ASCL1	4	0.215619	0.597267	HDAC4/ATN1/FAIM2/MECP2	4	0.446124	0.74177	HDAC4/OXR1/CCL3/BID	2	0.396574	0.589732	CCL3/BID	2	0.611137	0.769279	HDAC4/OXR1	8	0.338268	0.684112	HDAC4/CX3CR1/USP53/MDK/ATM/ITGAM/GRN/TYROBP	6	0.349986	0.619736	CX3CR1/USP53/ATM/ITGAM/GRN/TYROBP	2	0.532681	0.736119	HDAC4/MDK	8	0.0240855	0.330079	NMNAT1/BTG2/NR4A2/HDAC4/TNFRSF21/NEFL/FAIM2/CIT	2	0.524787	0.631902	BTG2/NR4A2	6	0.00794614	0.509488	NMNAT1/HDAC4/TNFRSF21/NEFL/FAIM2/CIT
GO:0003009	skeletal muscle contraction	BP	NA	NA	NA	NA	NA	NA	NA	NA	NA	NA	NA	NA	1	0.262466	0.548813	DMPK	NA	NA	NA	NA	1	0.0749618	0.255376	DMPK	1	0.586431	0.816133	KCNJ2	1	0.37426	0.640833	KCNJ2	NA	NA	NA	NA	1	0.514157	0.757578	GSTO1	NA	NA	NA	NA	1	0.296183	0.614997	GSTO1	1	0.396443	0.739108	GSTM2	NA	NA	NA	NA	1	0.260897	0.664468	GSTM2	NA	NA	NA	NA	NA	NA	NA	NA	NA	NA	NA	NA	NA	NA	NA	NA	NA	NA	NA	NA	NA	NA	NA	NA
GO:0007094	mitotic spindle assembly checkpoint	BP	NA	NA	NA	NA	NA	NA	NA	NA	NA	NA	NA	NA	NA	NA	NA	NA	NA	NA	NA	NA	NA	NA	NA	NA	1	0.586431	0.816133	GEN1	1	0.37426	0.640833	GEN1	NA	NA	NA	NA	1	0.514157	0.757578	CDT1	1	0.306596	0.640759	CDT1	NA	NA	NA	NA	NA	NA	NA	NA	NA	NA	NA	NA	NA	NA	NA	NA	1	0.610616	0.8134	ATM	1	0.496318	0.705633	ATM	NA	NA	NA	NA	1	0.402868	0.662959	GEN1	1	0.227191	0.432696	GEN1	NA	NA	NA	NA
GO:0007435	salivary gland morphogenesis	BP	NA	NA	NA	NA	NA	NA	NA	NA	NA	NA	NA	NA	NA	NA	NA	NA	NA	NA	NA	NA	NA	NA	NA	NA	1	0.586431	0.816133	FGFR1	NA	NA	NA	NA	1	0.334637	0.690034	FGFR1	1	0.526115	0.763762	FGFR1	NA	NA	NA	NA	1	0.304666	0.617597	FGFR1	1	0.406871	0.74177	FGFR1	NA	NA	NA	NA	1	0.26857	0.664468	FGFR1	NA	NA	NA	NA	NA	NA	NA	NA	NA	NA	NA	NA	1	0.413402	0.667318	NTN4	1	0.234036	0.439953	NTN4	NA	NA	NA	NA
GO:0010039	response to iron ion	BP	NA	NA	NA	NA	NA	NA	NA	NA	NA	NA	NA	NA	NA	NA	NA	NA	NA	NA	NA	NA	NA	NA	NA	NA	1	0.586431	0.816133	C1QA	1	0.37426	0.640833	C1QA	NA	NA	NA	NA	1	0.514157	0.757578	C1QA	1	0.306596	0.640759	C1QA	NA	NA	NA	NA	NA	NA	NA	NA	NA	NA	NA	NA	NA	NA	NA	NA	2	0.236927	0.616041	C1QA/TFR2	1	0.496318	0.705633	C1QA	1	0.22224	0.650689	TFR2	NA	NA	NA	NA	NA	NA	NA	NA	NA	NA	NA	NA
GO:0010586	miRNA metabolic process	BP	NA	NA	NA	NA	NA	NA	NA	NA	NA	NA	NA	NA	NA	NA	NA	NA	NA	NA	NA	NA	NA	NA	NA	NA	1	0.586431	0.816133	TARBP2	1	0.37426	0.640833	TARBP2	NA	NA	NA	NA	1	0.501899	0.756998	RC3H2	NA	NA	NA	NA	1	0.287598	0.612934	RC3H2	1	0.385831	0.736918	RC3H2	NA	NA	NA	NA	1	0.253143	0.664468	RC3H2	NA	NA	NA	NA	NA	NA	NA	NA	NA	NA	NA	NA	1	0.392145	0.656808	ZC3H12A	1	0.220285	0.430154	ZC3H12A	NA	NA	NA	NA
GO:0031338	regulation of vesicle fusion	BP	1	0.300023	0.622663	ANKRD27	NA	NA	NA	NA	1	0.127045	0.510343	ANKRD27	1	0.254674	0.548673	ANKRD27	NA	NA	NA	NA	1	0.0724705	0.253647	ANKRD27	1	0.586431	0.816133	ANXA1	1	0.37426	0.640833	ANXA1	NA	NA	NA	NA	NA	NA	NA	NA	NA	NA	NA	NA	NA	NA	NA	NA	1	0.385831	0.736918	CLTRN	1	0.175986	0.464779	CLTRN	NA	NA	NA	NA	2	0.236927	0.616041	TBC1D4/ANKRD27	1	0.496318	0.705633	TBC1D4	1	0.22224	0.650689	ANKRD27	1	0.392145	0.656808	SYT9	NA	NA	NA	NA	1	0.218686	0.572079	SYT9
GO:0031577	spindle checkpoint	BP	NA	NA	NA	NA	NA	NA	NA	NA	NA	NA	NA	NA	NA	NA	NA	NA	NA	NA	NA	NA	NA	NA	NA	NA	1	0.586431	0.816133	GEN1	1	0.37426	0.640833	GEN1	NA	NA	NA	NA	1	0.514157	0.757578	CDT1	1	0.306596	0.640759	CDT1	NA	NA	NA	NA	NA	NA	NA	NA	NA	NA	NA	NA	NA	NA	NA	NA	1	0.610616	0.8134	ATM	1	0.496318	0.705633	ATM	NA	NA	NA	NA	1	0.402868	0.662959	GEN1	1	0.227191	0.432696	GEN1	NA	NA	NA	NA
GO:0032786	positive regulation of DNA-templated transcription, elongation	BP	1	0.300023	0.622663	HMGN1	NA	NA	NA	NA	1	0.127045	0.510343	HMGN1	NA	NA	NA	NA	NA	NA	NA	NA	NA	NA	NA	NA	1	0.586431	0.816133	CDK12	NA	NA	NA	NA	1	0.334637	0.690034	CDK12	1	0.501899	0.756998	CDK12	NA	NA	NA	NA	1	0.287598	0.612934	CDK12	1	0.385831	0.736918	GTF2F2	NA	NA	NA	NA	1	0.253143	0.664468	GTF2F2	1	0.610616	0.8134	HMGN1	NA	NA	NA	NA	1	0.22224	0.650689	HMGN1	1	0.392145	0.656808	CDK12	NA	NA	NA	NA	1	0.218686	0.572079	CDK12
GO:0032892	positive regulation of organic acid transport	BP	1	0.300023	0.622663	SLC6A1	1	0.197322	0.427515	SLC6A1	NA	NA	NA	NA	NA	NA	NA	NA	NA	NA	NA	NA	NA	NA	NA	NA	1	0.586431	0.816133	ERFE	NA	NA	NA	NA	1	0.334637	0.690034	ERFE	NA	NA	NA	NA	NA	NA	NA	NA	NA	NA	NA	NA	NA	NA	NA	NA	NA	NA	NA	NA	NA	NA	NA	NA	2	0.236927	0.616041	SLC6A1/EDN1	1	0.496318	0.705633	SLC6A1	1	0.22224	0.650689	EDN1	1	0.392145	0.656808	AVPR1A	1	0.220285	0.430154	AVPR1A	NA	NA	NA	NA
GO:0034243	regulation of transcription elongation from RNA polymerase II promoter	BP	1	0.300023	0.622663	NELFB	NA	NA	NA	NA	1	0.127045	0.510343	NELFB	1	0.254674	0.548673	NELFB	NA	NA	NA	NA	1	0.0724705	0.253647	NELFB	1	0.586431	0.816133	CDK12	NA	NA	NA	NA	1	0.334637	0.690034	CDK12	1	0.501899	0.756998	CDK12	NA	NA	NA	NA	1	0.287598	0.612934	CDK12	1	0.385831	0.736918	GTF2F2	NA	NA	NA	NA	1	0.253143	0.664468	GTF2F2	1	0.610616	0.8134	NELFB	NA	NA	NA	NA	1	0.22224	0.650689	NELFB	2	0.0865326	0.494925	NELFB/CDK12	NA	NA	NA	NA	2	0.0248313	0.557643	NELFB/CDK12
GO:0034383	low-density lipoprotein particle clearance	BP	NA	NA	NA	NA	NA	NA	NA	NA	NA	NA	NA	NA	NA	NA	NA	NA	NA	NA	NA	NA	NA	NA	NA	NA	1	0.586431	0.816133	NPC2	1	0.37426	0.640833	NPC2	NA	NA	NA	NA	1	0.514157	0.757578	NPC2	1	0.306596	0.640759	NPC2	NA	NA	NA	NA	NA	NA	NA	NA	NA	NA	NA	NA	NA	NA	NA	NA	2	0.236927	0.616041	MYLIP/CSK	2	0.146411	0.441695	MYLIP/CSK	NA	NA	NA	NA	NA	NA	NA	NA	NA	NA	NA	NA	NA	NA	NA	NA
GO:0042572	retinol metabolic process	BP	1	0.300023	0.622663	ALDH1A1	1	0.197322	0.427515	ALDH1A1	NA	NA	NA	NA	NA	NA	NA	NA	NA	NA	NA	NA	NA	NA	NA	NA	1	0.586431	0.816133	ALDH1A1	1	0.37426	0.640833	ALDH1A1	NA	NA	NA	NA	1	0.47645	0.754375	ALDH1A1	1	0.279802	0.640759	ALDH1A1	NA	NA	NA	NA	2	0.0734074	0.730889	RPE65/ALDH1A1	2	0.0136826	0.222031	RPE65/ALDH1A1	NA	NA	NA	NA	2	0.236927	0.616041	DHRS9/ALDH1A1	2	0.146411	0.441695	DHRS9/ALDH1A1	NA	NA	NA	NA	2	0.0760986	0.487201	ALDH1A2/TTR	2	0.0219278	0.221832	ALDH1A2/TTR	NA	NA	NA	NA
GO:0051085	chaperone cofactor-dependent protein refolding	BP	NA	NA	NA	NA	NA	NA	NA	NA	NA	NA	NA	NA	NA	NA	NA	NA	NA	NA	NA	NA	NA	NA	NA	NA	1	0.586431	0.816133	CD74	1	0.37426	0.640833	CD74	NA	NA	NA	NA	NA	NA	NA	NA	NA	NA	NA	NA	NA	NA	NA	NA	NA	NA	NA	NA	NA	NA	NA	NA	NA	NA	NA	NA	1	0.610616	0.8134	CD74	1	0.496318	0.705633	CD74	NA	NA	NA	NA	NA	NA	NA	NA	NA	NA	NA	NA	NA	NA	NA	NA
GO:0060317	cardiac epithelial to mesenchymal transition	BP	4	0.000401793	0.0305018	HEYL/TGFBR2/TWIST1/WNT16	3	0.00132133	0.0348264	TGFBR2/TWIST1/WNT16	1	0.127045	0.510343	HEYL	2	0.0365143	0.445229	TWIST1/WNT16	2	0.0210927	0.499238	TWIST1/WNT16	NA	NA	NA	NA	1	0.586431	0.816133	WNT16	1	0.37426	0.640833	WNT16	NA	NA	NA	NA	2	0.15867	0.729688	WNT16/SMAD4	1	0.306596	0.640759	WNT16	1	0.296183	0.614997	SMAD4	NA	NA	NA	NA	NA	NA	NA	NA	NA	NA	NA	NA	4	0.0129931	0.104952	TGFBR3/TGFBR2/TWIST1/WNT16	4	0.00436925	0.0386155	TGFBR3/TGFBR2/TWIST1/WNT16	NA	NA	NA	NA	1	0.402868	0.662959	HEY2	1	0.227191	0.432696	HEY2	NA	NA	NA	NA
GO:0060325	face morphogenesis	BP	NA	NA	NA	NA	NA	NA	NA	NA	NA	NA	NA	NA	NA	NA	NA	NA	NA	NA	NA	NA	NA	NA	NA	NA	1	0.586431	0.816133	ARID5B	NA	NA	NA	NA	1	0.334637	0.690034	ARID5B	1	0.501899	0.756998	ANKRD11	NA	NA	NA	NA	1	0.287598	0.612934	ANKRD11	NA	NA	NA	NA	NA	NA	NA	NA	NA	NA	NA	NA	1	0.610616	0.8134	MMP2	1	0.496318	0.705633	MMP2	NA	NA	NA	NA	1	0.392145	0.656808	COL1A1	1	0.220285	0.430154	COL1A1	NA	NA	NA	NA
GO:0060338	regulation of type I interferon-mediated signaling pathway	BP	1	0.300023	0.622663	PTPN6	1	0.197322	0.427515	PTPN6	NA	NA	NA	NA	NA	NA	NA	NA	NA	NA	NA	NA	NA	NA	NA	NA	1	0.586431	0.816133	PTPN6	1	0.37426	0.640833	PTPN6	NA	NA	NA	NA	NA	NA	NA	NA	NA	NA	NA	NA	NA	NA	NA	NA	1	0.329922	0.734578	PTPN6	1	0.146981	0.462471	PTPN6	NA	NA	NA	NA	1	0.610616	0.8134	PTPN6	1	0.496318	0.705633	PTPN6	NA	NA	NA	NA	NA	NA	NA	NA	NA	NA	NA	NA	NA	NA	NA	NA
GO:0060416	response to growth hormone	BP	NA	NA	NA	NA	NA	NA	NA	NA	NA	NA	NA	NA	NA	NA	NA	NA	NA	NA	NA	NA	NA	NA	NA	NA	1	0.586431	0.816133	STAT5A	1	0.37426	0.640833	STAT5A	NA	NA	NA	NA	NA	NA	NA	NA	NA	NA	NA	NA	NA	NA	NA	NA	NA	NA	NA	NA	NA	NA	NA	NA	NA	NA	NA	NA	NA	NA	NA	NA	NA	NA	NA	NA	NA	NA	NA	NA	NA	NA	NA	NA	NA	NA	NA	NA	NA	NA	NA	NA
GO:0060969	negative regulation of gene silencing	BP	NA	NA	NA	NA	NA	NA	NA	NA	NA	NA	NA	NA	NA	NA	NA	NA	NA	NA	NA	NA	NA	NA	NA	NA	1	0.586431	0.816133	HMGA1	NA	NA	NA	NA	1	0.334637	0.690034	HMGA1	1	0.47645	0.754375	NCOR2	NA	NA	NA	NA	1	0.270115	0.609649	NCOR2	NA	NA	NA	NA	NA	NA	NA	NA	NA	NA	NA	NA	NA	NA	NA	NA	NA	NA	NA	NA	NA	NA	NA	NA	1	0.37012	0.647471	ZC3H12A	1	0.20629	0.423853	ZC3H12A	NA	NA	NA	NA
GO:0061082	myeloid leukocyte cytokine production	BP	NA	NA	NA	NA	NA	NA	NA	NA	NA	NA	NA	NA	NA	NA	NA	NA	NA	NA	NA	NA	NA	NA	NA	NA	1	0.586431	0.816133	CD74	1	0.37426	0.640833	CD74	NA	NA	NA	NA	1	0.501899	0.756998	KIT	1	0.297777	0.640759	KIT	NA	NA	NA	NA	NA	NA	NA	NA	NA	NA	NA	NA	NA	NA	NA	NA	3	0.064199	0.288653	KIT/CD74/LILRB1	3	0.0294308	0.159435	KIT/CD74/LILRB1	NA	NA	NA	NA	1	0.392145	0.656808	SPON2	1	0.220285	0.430154	SPON2	NA	NA	NA	NA
GO:0071173	spindle assembly checkpoint	BP	NA	NA	NA	NA	NA	NA	NA	NA	NA	NA	NA	NA	NA	NA	NA	NA	NA	NA	NA	NA	NA	NA	NA	NA	1	0.586431	0.816133	GEN1	1	0.37426	0.640833	GEN1	NA	NA	NA	NA	1	0.514157	0.757578	CDT1	1	0.306596	0.640759	CDT1	NA	NA	NA	NA	NA	NA	NA	NA	NA	NA	NA	NA	NA	NA	NA	NA	1	0.610616	0.8134	ATM	1	0.496318	0.705633	ATM	NA	NA	NA	NA	1	0.402868	0.662959	GEN1	1	0.227191	0.432696	GEN1	NA	NA	NA	NA
GO:0071174	mitotic spindle checkpoint	BP	NA	NA	NA	NA	NA	NA	NA	NA	NA	NA	NA	NA	NA	NA	NA	NA	NA	NA	NA	NA	NA	NA	NA	NA	1	0.586431	0.816133	GEN1	1	0.37426	0.640833	GEN1	NA	NA	NA	NA	1	0.514157	0.757578	CDT1	1	0.306596	0.640759	CDT1	NA	NA	NA	NA	NA	NA	NA	NA	NA	NA	NA	NA	NA	NA	NA	NA	1	0.610616	0.8134	ATM	1	0.496318	0.705633	ATM	NA	NA	NA	NA	1	0.402868	0.662959	GEN1	1	0.227191	0.432696	GEN1	NA	NA	NA	NA
GO:0090050	positive regulation of cell migration involved in sprouting angiogenesis	BP	NA	NA	NA	NA	NA	NA	NA	NA	NA	NA	NA	NA	NA	NA	NA	NA	NA	NA	NA	NA	NA	NA	NA	NA	1	0.586431	0.816133	ANXA1	1	0.37426	0.640833	ANXA1	NA	NA	NA	NA	1	0.526115	0.763762	HDAC9	1	0.315305	0.646076	HDAC9	NA	NA	NA	NA	NA	NA	NA	NA	NA	NA	NA	NA	NA	NA	NA	NA	NA	NA	NA	NA	NA	NA	NA	NA	NA	NA	NA	NA	NA	NA	NA	NA	NA	NA	NA	NA	NA	NA	NA	NA
GO:0090207	regulation of triglyceride metabolic process	BP	2	0.0485377	0.401759	PIK3CG/C3	2	0.0200419	0.195475	PIK3CG/C3	NA	NA	NA	NA	NA	NA	NA	NA	NA	NA	NA	NA	NA	NA	NA	NA	1	0.586431	0.816133	C3	1	0.37426	0.640833	C3	NA	NA	NA	NA	NA	NA	NA	NA	NA	NA	NA	NA	NA	NA	NA	NA	1	0.375034	0.736095	RGN	NA	NA	NA	NA	1	0.245309	0.664468	RGN	4	0.0129931	0.104952	PIK3CG/SORL1/PLIN5/C3	3	0.0294308	0.159435	PIK3CG/SORL1/C3	1	0.22224	0.650689	PLIN5	NA	NA	NA	NA	NA	NA	NA	NA	NA	NA	NA	NA
GO:1900745	positive regulation of p38MAPK cascade	BP	NA	NA	NA	NA	NA	NA	NA	NA	NA	NA	NA	NA	NA	NA	NA	NA	NA	NA	NA	NA	NA	NA	NA	NA	1	0.586431	0.816133	MAP3K4	NA	NA	NA	NA	1	0.334637	0.690034	MAP3K4	NA	NA	NA	NA	NA	NA	NA	NA	NA	NA	NA	NA	NA	NA	NA	NA	NA	NA	NA	NA	NA	NA	NA	NA	NA	NA	NA	NA	NA	NA	NA	NA	NA	NA	NA	NA	1	0.392145	0.656808	ZC3H12A	1	0.220285	0.430154	ZC3H12A	NA	NA	NA	NA
GO:1902692	regulation of neuroblast proliferation	BP	NA	NA	NA	NA	NA	NA	NA	NA	NA	NA	NA	NA	NA	NA	NA	NA	NA	NA	NA	NA	NA	NA	NA	NA	1	0.586431	0.816133	SMARCD3	NA	NA	NA	NA	1	0.334637	0.690034	SMARCD3	NA	NA	NA	NA	NA	NA	NA	NA	NA	NA	NA	NA	1	0.364048	0.736095	KDM1A	NA	NA	NA	NA	1	0.237394	0.664468	KDM1A	1	0.610616	0.8134	CX3CR1	1	0.496318	0.705633	CX3CR1	NA	NA	NA	NA	NA	NA	NA	NA	NA	NA	NA	NA	NA	NA	NA	NA
GO:2000780	negative regulation of double-strand break repair	BP	1	0.300023	0.622663	TWIST1	1	0.197322	0.427515	TWIST1	NA	NA	NA	NA	2	0.0342258	0.438389	MAGEF1/TWIST1	2	0.0197366	0.498102	MAGEF1/TWIST1	NA	NA	NA	NA	1	0.586431	0.816133	CYREN	1	0.37426	0.640833	CYREN	NA	NA	NA	NA	NA	NA	NA	NA	NA	NA	NA	NA	NA	NA	NA	NA	2	0.0835103	0.730889	CYREN/SHLD2	2	0.015773	0.240639	CYREN/SHLD2	NA	NA	NA	NA	3	0.064199	0.288653	MAGEF1/TWIST1/CYREN	3	0.0294308	0.159435	MAGEF1/TWIST1/CYREN	NA	NA	NA	NA	1	0.392145	0.656808	HSF1	NA	NA	NA	NA	1	0.218686	0.572079	HSF1
GO:0006892	post-Golgi vesicle-mediated transport	BP	NA	NA	NA	NA	NA	NA	NA	NA	NA	NA	NA	NA	NA	NA	NA	NA	NA	NA	NA	NA	NA	NA	NA	NA	3	0.586816	0.816133	EXOC6B/EXOC1/AP4M1	2	0.483185	0.71139	EXOC1/AP4M1	1	0.75893	0.841849	EXOC6B	2	0.675878	0.814923	EXOC6B/EXOC1	1	0.695667	0.818618	EXOC1	1	0.680566	0.776243	EXOC6B	1	0.806122	0.885537	MYO5A	NA	NA	NA	NA	1	0.625535	0.77475	MYO5A	3	0.631113	0.826012	SORL1/CSK/SCAMP2	3	0.420744	0.659767	SORL1/CSK/SCAMP2	NA	NA	NA	NA	1	0.812748	0.872274	GBF1	NA	NA	NA	NA	1	0.564156	0.716925	GBF1
GO:1900180	regulation of protein localization to nucleus	BP	1	0.712226	0.832177	GLIS2	NA	NA	NA	NA	1	0.377766	0.608912	GLIS2	2	0.29959	0.571673	IGF1/GLIS2	1	0.55967	0.696655	IGF1	1	0.24641	0.388382	GLIS2	3	0.586816	0.816133	GLIS2/LILRB4/NF2	1	0.80545	0.898273	LILRB4	2	0.412275	0.717985	GLIS2/NF2	2	0.733494	0.846087	GLIS2/NF2	NA	NA	NA	NA	2	0.360841	0.629381	GLIS2/NF2	NA	NA	NA	NA	NA	NA	NA	NA	NA	NA	NA	NA	3	0.631113	0.826012	GLIS2/CDH1/LILRB4	2	0.686997	0.813073	CDH1/LILRB4	1	0.584235	0.752304	GLIS2	3	0.281853	0.604558	ZC3H12A/TMEM173/PKIG	3	0.0660431	0.355475	ZC3H12A/TMEM173/PKIG	NA	NA	NA	NA
GO:0030258	lipid modification	BP	4	0.24701	0.61452	TWIST1/PIK3CG/TYSND1/APOC1	3	0.205429	0.430888	TWIST1/PIK3CG/APOC1	1	0.623229	0.711602	TYSND1	6	0.0420175	0.451584	ECHDC2/TWIST1/PLPPR1/ERBB2/APOC1/PPARA	3	0.291456	0.566173	TWIST1/PLPPR1/APOC1	3	0.0269721	0.235413	ECHDC2/ERBB2/PPARA	6	0.590269	0.820653	PIKFYVE/PDK4/IRS2/PIP4K2B/APOC1/MTMR1	2	0.847669	0.917651	PDK4/APOC1	4	0.326596	0.68876	PIKFYVE/IRS2/PIP4K2B/MTMR1	10	0.0773766	0.729688	PIKFYVE/KIT/PEX7/SYNJ2/FGFR1/PIP4K2C/IRS2/ECH1/APOC1/MTMR1	3	0.59045	0.769636	KIT/PEX7/APOC1	7	0.0276416	0.550255	PIKFYVE/SYNJ2/FGFR1/PIP4K2C/IRS2/ECH1/MTMR1	4	0.606609	0.799209	FGF5/FGFR1/APOC1/MTMR1	1	0.816067	0.850367	APOC1	3	0.462512	0.708727	FGF5/FGFR1/MTMR1	9	0.21849	0.591925	GBA/HADHA/TWIST1/PIK3CG/TYSND1/SOCS6/PLIN5/APOC1/SLC25A17	6	0.354147	0.623067	GBA/TWIST1/PIK3CG/SOCS6/APOC1/SLC25A17	3	0.264518	0.650689	HADHA/TYSND1/PLIN5	3	0.804978	0.867431	MTOR/HADHA/PLPPR1	1	0.886569	0.909311	PLPPR1	2	0.631877	0.75479	MTOR/HADHA
GO:0002040	sprouting angiogenesis	BP	NA	NA	NA	NA	NA	NA	NA	NA	NA	NA	NA	NA	NA	NA	NA	NA	NA	NA	NA	NA	NA	NA	NA	NA	4	0.59082	0.821137	ANXA1/SPRED1/RNF213/VEGFD	3	0.376536	0.644002	ANXA1/RNF213/VEGFD	1	0.855184	0.89653	SPRED1	5	0.261082	0.729688	HDAC9/SPRED1/MIR7-2/PPP1R16B/VEGFD	3	0.256506	0.63984	HDAC9/MIR7-2/VEGFD	2	0.504044	0.695421	SPRED1/PPP1R16B	2	0.698787	0.835557	SPRED1/RNF213	1	0.621602	0.719559	RNF213	1	0.769015	0.854101	SPRED1	2	0.936453	0.973594	EPHA2/SPRED1	NA	NA	NA	NA	2	0.331099	0.658444	EPHA2/SPRED1	2	0.709656	0.816237	ADTRP/NR4A1	2	0.351647	0.511681	ADTRP/NR4A1	NA	NA	NA	NA
GO:0009123	nucleoside monophosphate metabolic process	BP	3	0.798535	0.8741	NT5E/IGF1/DNAJC15	3	0.486541	0.634866	NT5E/IGF1/DNAJC15	NA	NA	NA	NA	6	0.0908656	0.503235	HDAC4/NT5E/ATP5F1C/IGF1/NDUFB10/PPARA	4	0.19899	0.529528	NT5E/ATP5F1C/IGF1/NDUFB10	2	0.18889	0.350007	HDAC4/PPARA	10	0.591381	0.821633	PGM1/HDAC4/PFKFB4/CARD11/FOXK1/OGDH/SLC25A13/OGDHL/DLG2/CTNS	3	0.918583	0.956804	CARD11/SLC25A13/CTNS	7	0.208995	0.649501	PGM1/HDAC4/PFKFB4/FOXK1/OGDH/OGDHL/DLG2	8	0.446022	0.745801	PGM1/PFKFB2/HDAC4/AK9/OGDH/SLC25A13/CTNS/MECP2	4	0.513086	0.72347	PFKFB2/AK9/SLC25A13/CTNS	4	0.480831	0.68426	PGM1/HDAC4/OGDH/MECP2	6	0.405646	0.74177	SLC25A12/HDAC4/UQCC2/SDHD/ATP5F1A/BID	2	0.609755	0.712312	UQCC2/BID	4	0.370244	0.677824	SLC25A12/HDAC4/SDHD/ATP5F1A	9	0.78108	0.898498	MAGI3/PFKFB2/HDAC4/TREM2/NT5E/CARD11/IGF1/DNAJC15/CTNS	7	0.702164	0.822033	PFKFB2/TREM2/NT5E/CARD11/IGF1/DNAJC15/CTNS	2	0.8033	0.860021	MAGI3/HDAC4	3	0.897953	0.92604	NMNAT1/HDAC4/DNAJC15	1	0.93044	0.942033	DNAJC15	2	0.738007	0.820008	NMNAT1/HDAC4
GO:0001523	retinoid metabolic process	BP	1	0.556434	0.744923	ALDH1A1	1	0.394019	0.568682	ALDH1A1	NA	NA	NA	NA	1	0.467725	0.670959	GPC3	1	0.373705	0.609458	GPC3	NA	NA	NA	NA	2	0.592469	0.822298	ALDH1A1/CRABP1	1	0.656444	0.824825	ALDH1A1	1	0.604847	0.780376	CRABP1	1	0.775803	0.867806	ALDH1A1	1	0.531582	0.737439	ALDH1A1	NA	NA	NA	NA	3	0.0847529	0.730889	RPE65/CYP26B1/ALDH1A1	3	0.0081414	0.164776	RPE65/CYP26B1/ALDH1A1	NA	NA	NA	NA	4	0.160032	0.498254	LRP8/DHRS9/ALDH1A1/RLBP1	4	0.0681718	0.269891	LRP8/DHRS9/ALDH1A1/RLBP1	NA	NA	NA	NA	2	0.285145	0.604558	ALDH1A2/TTR	2	0.0985523	0.377223	ALDH1A2/TTR	NA	NA	NA	NA
GO:0043407	negative regulation of MAP kinase activity	BP	2	0.192764	0.590773	PAQR3/PTPN6	1	0.394019	0.568682	PTPN6	1	0.266287	0.562287	PAQR3	NA	NA	NA	NA	NA	NA	NA	NA	NA	NA	NA	NA	2	0.592469	0.822298	PTPN6/SPRED1	1	0.656444	0.824825	PTPN6	1	0.604847	0.780376	SPRED1	1	0.802127	0.882534	SPRED1	NA	NA	NA	NA	1	0.54538	0.717388	SPRED1	2	0.309035	0.734578	PTPN6/SPRED1	1	0.362347	0.572887	PTPN6	1	0.492622	0.71994	SPRED1	4	0.160032	0.498254	GBA/SORL1/PTPN6/SPRED1	3	0.199804	0.544189	GBA/SORL1/PTPN6	1	0.436042	0.700041	SPRED1	3	0.10664	0.530337	PAQR3/SFRP2/SPRY2	2	0.112634	0.377223	SFRP2/SPRY2	1	0.436537	0.662709	PAQR3
GO:1902036	regulation of hematopoietic stem cell differentiation	BP	NA	NA	NA	NA	NA	NA	NA	NA	NA	NA	NA	NA	NA	NA	NA	NA	NA	NA	NA	NA	NA	NA	NA	NA	2	0.592469	0.822298	TAL1/MYB	2	0.285518	0.58782	TAL1/MYB	NA	NA	NA	NA	1	0.421597	0.734147	MYB	1	0.24247	0.627998	MYB	NA	NA	NA	NA	NA	NA	NA	NA	NA	NA	NA	NA	NA	NA	NA	NA	1	0.883455	0.952222	TAL1	1	0.790476	0.876109	TAL1	NA	NA	NA	NA	2	0.0565987	0.438414	FOXC1/LMO2	2	0.0159468	0.191836	FOXC1/LMO2	NA	NA	NA	NA
GO:0001838	embryonic epithelial tube formation	BP	2	0.354668	0.637685	TWIST1/DEAF1	1	0.53936	0.666375	TWIST1	1	0.380692	0.609767	DEAF1	2	0.288005	0.56398	TWIST1/DEAF1	1	0.54919	0.68999	TWIST1	1	0.240271	0.383146	DEAF1	3	0.593525	0.822396	LUZP1/STIL/DEAF1	1	0.80859	0.901111	STIL	2	0.417116	0.720216	LUZP1/DEAF1	4	0.241761	0.729688	LUZP1/STIL/DEAF1/ARHGAP35	1	0.725075	0.832791	STIL	3	0.124668	0.59723	LUZP1/DEAF1/ARHGAP35	3	0.257531	0.734578	LUZP1/SEC24B/DEAF1	NA	NA	NA	NA	3	0.0893825	0.664468	LUZP1/SEC24B/DEAF1	3	0.637749	0.827565	PTK7/TWIST1/DEAF1	2	0.692198	0.818024	PTK7/TWIST1	1	0.587845	0.752304	DEAF1	4	0.10557	0.52863	LUZP1/SFRP2/DEAF1/ARHGAP35	1	0.597031	0.682979	SFRP2	3	0.0604268	0.557643	LUZP1/DEAF1/ARHGAP35
GO:0071482	cellular response to light stimulus	BP	1	0.715766	0.833387	TMEM161A	NA	NA	NA	NA	1	0.380692	0.609767	TMEM161A	NA	NA	NA	NA	NA	NA	NA	NA	NA	NA	NA	NA	3	0.593525	0.822396	RRH/AQP1/RBL2	3	0.224328	0.546804	RRH/AQP1/RBL2	NA	NA	NA	NA	3	0.433761	0.737645	AQP1/ERCC1/PPEF1	2	0.348363	0.65324	AQP1/PPEF1	1	0.695761	0.785924	ERCC1	2	0.506199	0.760966	KDM1A/AQP1	1	0.492988	0.646571	AQP1	1	0.640918	0.78305	KDM1A	1	0.964075	0.990184	TMEM161A	NA	NA	NA	NA	1	0.587845	0.752304	TMEM161A	3	0.248526	0.588295	GEN1/POLK/MFAP4	2	0.214764	0.429018	GEN1/MFAP4	1	0.579342	0.725907	POLK
GO:0010821	regulation of mitochondrion organization	BP	2	0.627176	0.783086	ATG7/IGF1	1	0.732355	0.78368	IGF1	1	0.557263	0.678837	ATG7	4	0.0957965	0.503235	ATG7/GPX1/IGF1/SIAH3	3	0.138222	0.511766	GPX1/IGF1/SIAH3	1	0.361262	0.460806	ATG7	5	0.595207	0.822396	SFN/GPER1/STAT2/INF2/HUWE1	2	0.768405	0.879629	STAT2/INF2	3	0.434582	0.72361	SFN/GPER1/HUWE1	3	0.778343	0.868503	ATG7/UBL5/HUWE1	NA	NA	NA	NA	3	0.322305	0.621932	ATG7/UBL5/HUWE1	4	0.321456	0.734578	HIGD1A/TFDP2/INF2/BID	2	0.316976	0.543476	INF2/BID	2	0.515354	0.726127	HIGD1A/TFDP2	8	0.190118	0.543493	GBA/ATG7/GPX1/TREM2/IGF1/SIAH3/NOL3/RAC2	6	0.218227	0.551302	GBA/GPX1/TREM2/IGF1/SIAH3/RAC2	2	0.441017	0.702188	ATG7/NOL3	3	0.562356	0.738965	TNFSF10/MGARP/CLEC16A	1	0.772967	0.814347	TNFSF10	2	0.428668	0.660545	MGARP/CLEC16A
GO:0006839	mitochondrial transport	BP	2	0.800438	0.874132	UCP2/DNAJC15	2	0.549966	0.670499	UCP2/DNAJC15	NA	NA	NA	NA	2	0.690986	0.802805	ATP5F1C/SIAH3	2	0.530225	0.680477	ATP5F1C/SIAH3	NA	NA	NA	NA	7	0.595427	0.822396	SFN/PRKAB2/TOMM40L/SLC25A13/SFXN3/UCP2/HUWE1	2	0.904085	0.94528	SLC25A13/UCP2	5	0.251495	0.649501	SFN/PRKAB2/TOMM40L/SFXN3/HUWE1	4	0.815152	0.890642	SLC25A13/UCP2/UBL5/HUWE1	2	0.782996	0.86517	SLC25A13/UCP2	2	0.763271	0.82614	UBL5/HUWE1	6	0.20139	0.730889	MPC2/MIR29B2/SLC25A12/TFDP2/ATP5F1A/BID	2	0.467248	0.636311	MIR29B2/BID	4	0.211571	0.664468	MPC2/SLC25A12/TFDP2/ATP5F1A	5	0.892295	0.955632	UCP2/DNAJC15/SIAH3/NOL3/RAC2	4	0.822929	0.894695	UCP2/DNAJC15/SIAH3/RAC2	1	0.880267	0.909824	NOL3	4	0.572628	0.743356	SLC9A1/TOMM40L/MGARP/DNAJC15	1	0.870111	0.894982	DNAJC15	3	0.322938	0.603778	SLC9A1/TOMM40L/MGARP
GO:0007411	axon guidance	BP	2	0.800438	0.874132	SEMA4F/ERBB2	NA	NA	NA	NA	2	0.314181	0.576727	SEMA4F/ERBB2	1	0.910283	0.93297	ERBB2	NA	NA	NA	NA	1	0.460486	0.539217	ERBB2	7	0.595427	0.822396	SHC1/TNR/LGR6/SEMA4F/SHC3/GFRA1/IRS2	1	0.980922	0.989472	LGR6	6	0.124545	0.636797	SHC1/TNR/SEMA4F/SHC3/GFRA1/IRS2	5	0.662824	0.809744	SHC1/CRMP1/IRS2/SMAD4/ARHGAP35	1	0.944964	0.96205	CRMP1	4	0.294333	0.614997	SHC1/IRS2/SMAD4/ARHGAP35	1	0.981664	0.985889	KIF5A	NA	NA	NA	NA	1	0.90876	0.933992	KIF5A	7	0.663236	0.836698	EPHA2/SEMA4F/CRMP1/CSF1R/ERBB2/PSPN/RAC2	3	0.925898	0.957694	CRMP1/CSF1R/RAC2	4	0.158108	0.647925	EPHA2/SEMA4F/ERBB2/PSPN	3	0.768952	0.846586	SPON2/NTN4/ARHGAP35	2	0.601568	0.6863	SPON2/NTN4	1	0.86791	0.896279	ARHGAP35
GO:0000226	microtubule cytoskeleton organization	BP	2	0.983264	0.986978	DNAH7/NAV3	1	0.976196	0.976637	NAV3	1	0.900792	0.901564	DNAH7	1	0.993218	0.993642	NAV3	1	0.975408	0.975891	NAV3	NA	NA	NA	NA	14	0.595516	0.822396	STIL/CDC14A/ARHGEF2/GEN1/TRIM54/RSPH4A/TNKS/HOOK3/WASHC5/BICD2/RPS3/CLIP1/RTTN/PARD6G	8	0.517289	0.728775	STIL/CDC14A/ARHGEF2/GEN1/TRIM54/RSPH4A/WASHC5/RTTN	6	0.673443	0.805248	TNKS/HOOK3/BICD2/RPS3/CLIP1/PARD6G	15	0.178059	0.729688	STIL/TRIM46/ZMYND10/CRMP1/RSPH4A/TNKS/HOOK3/WASHC5/BICD2/RPS3/CLIP1/HOOK2/SON/MYH9/MECP2	7	0.371567	0.661767	STIL/TRIM46/ZMYND10/CRMP1/RSPH4A/WASHC5/HOOK2	8	0.202478	0.59723	TNKS/HOOK3/BICD2/RPS3/CLIP1/SON/MYH9/MECP2	7	0.701487	0.836983	GPSM2/ARHGEF2/VAMP4/CAMSAP2/TRIM54/MAP9/RPS3	3	0.629695	0.725633	GPSM2/ARHGEF2/TRIM54	4	0.719231	0.827517	VAMP4/CAMSAP2/MAP9/RPS3	9	0.975012	0.992062	SRGAP2/CCDC88A/XPO1/TTL/DNAH7/CRMP1/WASHC5/SLC39A12/NAV3	7	0.939179	0.964804	SRGAP2/CCDC88A/TTL/CRMP1/WASHC5/SLC39A12/NAV3	2	0.925226	0.941629	XPO1/DNAH7	6	0.83672	0.886478	SASS6/GEN1/DCTN1/NEFL/STMN4/SPRY2	2	0.922346	0.936095	GEN1/SPRY2	4	0.590844	0.729768	SASS6/DCTN1/NEFL/STMN4
GO:0006007	glucose catabolic process	BP	NA	NA	NA	NA	NA	NA	NA	NA	NA	NA	NA	NA	NA	NA	NA	NA	NA	NA	NA	NA	NA	NA	NA	NA	1	0.598846	0.822396	FOXK1	NA	NA	NA	NA	1	0.343929	0.690828	FOXK1	1	0.47645	0.754375	PFKFB2	1	0.279802	0.640759	PFKFB2	NA	NA	NA	NA	1	0.364048	0.736095	SLC25A12	NA	NA	NA	NA	1	0.237394	0.664468	SLC25A12	1	0.62309	0.820291	PFKFB2	1	0.508103	0.713276	PFKFB2	NA	NA	NA	NA	NA	NA	NA	NA	NA	NA	NA	NA	NA	NA	NA	NA
GO:0006298	mismatch repair	BP	NA	NA	NA	NA	NA	NA	NA	NA	NA	NA	NA	NA	NA	NA	NA	NA	NA	NA	NA	NA	NA	NA	NA	NA	1	0.598846	0.822396	MSH4	1	0.384305	0.649536	MSH4	NA	NA	NA	NA	1	0.489333	0.756998	ERCC1	NA	NA	NA	NA	1	0.278909	0.612897	ERCC1	NA	NA	NA	NA	NA	NA	NA	NA	NA	NA	NA	NA	NA	NA	NA	NA	NA	NA	NA	NA	NA	NA	NA	NA	NA	NA	NA	NA	NA	NA	NA	NA	NA	NA	NA	NA
GO:0006482	protein demethylation	BP	1	0.30859	0.625605	HSF4	NA	NA	NA	NA	1	0.131129	0.510343	HSF4	1	0.285358	0.56114	HSF4	NA	NA	NA	NA	1	0.0823969	0.262247	HSF4	1	0.598846	0.822396	KDM7A	NA	NA	NA	NA	1	0.343929	0.690828	KDM7A	3	0.043085	0.663571	KDM5B/KDM7A/KDM4B	NA	NA	NA	NA	3	0.00655979	0.352969	KDM5B/KDM7A/KDM4B	1	0.427194	0.74177	KDM1A	NA	NA	NA	NA	1	0.28368	0.664468	KDM1A	1	0.62309	0.820291	HSF4	NA	NA	NA	NA	1	0.228959	0.650689	HSF4	1	0.433919	0.677401	HSF4	NA	NA	NA	NA	1	0.245782	0.575507	HSF4
GO:0008214	protein dealkylation	BP	1	0.30859	0.625605	HSF4	NA	NA	NA	NA	1	0.131129	0.510343	HSF4	1	0.285358	0.56114	HSF4	NA	NA	NA	NA	1	0.0823969	0.262247	HSF4	1	0.598846	0.822396	KDM7A	NA	NA	NA	NA	1	0.343929	0.690828	KDM7A	3	0.043085	0.663571	KDM5B/KDM7A/KDM4B	NA	NA	NA	NA	3	0.00655979	0.352969	KDM5B/KDM7A/KDM4B	1	0.427194	0.74177	KDM1A	NA	NA	NA	NA	1	0.28368	0.664468	KDM1A	1	0.62309	0.820291	HSF4	NA	NA	NA	NA	1	0.228959	0.650689	HSF4	1	0.433919	0.677401	HSF4	NA	NA	NA	NA	1	0.245782	0.575507	HSF4
GO:0014072	response to isoquinoline alkaloid	BP	2	0.0515973	0.409236	ATG7/TAC1	1	0.203389	0.428658	TAC1	1	0.131129	0.510343	ATG7	2	0.0365143	0.445229	ATG7/TAC1	1	0.202212	0.529528	TAC1	1	0.0749618	0.255376	ATG7	1	0.598846	0.822396	TAC1	1	0.384305	0.649536	TAC1	NA	NA	NA	NA	2	0.15867	0.729688	ATG7/TAC1	1	0.306596	0.640759	TAC1	1	0.296183	0.614997	ATG7	NA	NA	NA	NA	NA	NA	NA	NA	NA	NA	NA	NA	3	0.0697075	0.30519	ATG7/AIF1/TAC1	2	0.154572	0.456818	AIF1/TAC1	1	0.228959	0.650689	ATG7	2	0.0919017	0.500915	MTOR/TAC1	1	0.227191	0.432696	TAC1	1	0.225549	0.575507	MTOR
GO:0015012	heparan sulfate proteoglycan biosynthetic process	BP	NA	NA	NA	NA	NA	NA	NA	NA	NA	NA	NA	NA	NA	NA	NA	NA	NA	NA	NA	NA	NA	NA	NA	NA	1	0.598846	0.822396	EXTL3	NA	NA	NA	NA	1	0.343929	0.690828	EXTL3	2	0.124775	0.729688	EXTL3/GLCE	1	0.270645	0.640759	GLCE	1	0.261214	0.606638	EXTL3	1	0.352869	0.735893	HS2ST1	NA	NA	NA	NA	1	0.229396	0.664468	HS2ST1	NA	NA	NA	NA	NA	NA	NA	NA	NA	NA	NA	NA	2	0.0710441	0.467869	NDST1/XYLT2	NA	NA	NA	NA	2	0.0200455	0.557643	NDST1/XYLT2
GO:0032148	activation of protein kinase B activity	BP	2	0.0515973	0.409236	MAPKAP1/IGF1	1	0.203389	0.428658	IGF1	1	0.131129	0.510343	MAPKAP1	1	0.270176	0.55213	IGF1	1	0.208409	0.531073	IGF1	NA	NA	NA	NA	1	0.598846	0.822396	ADRA2C	NA	NA	NA	NA	1	0.343929	0.690828	ADRA2C	NA	NA	NA	NA	NA	NA	NA	NA	NA	NA	NA	NA	1	0.406871	0.74177	OSBPL8	NA	NA	NA	NA	1	0.26857	0.664468	OSBPL8	3	0.0697075	0.30519	CCDC88A/IL18/IGF1	3	0.0321509	0.169535	CCDC88A/IL18/IGF1	NA	NA	NA	NA	2	0.0973651	0.512568	MTOR/MAPKAP1	NA	NA	NA	NA	2	0.028254	0.557643	MTOR/MAPKAP1
GO:0033280	response to vitamin D	BP	1	0.30859	0.625605	CD4	1	0.203389	0.428658	CD4	NA	NA	NA	NA	NA	NA	NA	NA	NA	NA	NA	NA	NA	NA	NA	NA	1	0.598846	0.822396	CXCL10	1	0.384305	0.649536	CXCL10	NA	NA	NA	NA	1	0.501899	0.756998	CXCL10	1	0.297777	0.640759	CXCL10	NA	NA	NA	NA	2	0.0835103	0.730889	CXCL10/CYP24A1	2	0.015773	0.240639	CXCL10/CYP24A1	NA	NA	NA	NA	1	0.62309	0.820291	CD4	1	0.508103	0.713276	CD4	NA	NA	NA	NA	NA	NA	NA	NA	NA	NA	NA	NA	NA	NA	NA	NA
GO:0035886	vascular smooth muscle cell differentiation	BP	NA	NA	NA	NA	NA	NA	NA	NA	NA	NA	NA	NA	NA	NA	NA	NA	NA	NA	NA	NA	NA	NA	NA	NA	1	0.598846	0.822396	GPER1	NA	NA	NA	NA	1	0.343929	0.690828	GPER1	2	0.185071	0.729688	KIT/NFATC1	1	0.332398	0.650727	KIT	1	0.321326	0.621641	NFATC1	NA	NA	NA	NA	NA	NA	NA	NA	NA	NA	NA	NA	1	0.62309	0.820291	KIT	1	0.508103	0.713276	KIT	NA	NA	NA	NA	1	0.433919	0.677401	HEY2	1	0.247546	0.448118	HEY2	NA	NA	NA	NA
GO:0043278	response to morphine	BP	2	0.0515973	0.409236	ATG7/TAC1	1	0.203389	0.428658	TAC1	1	0.131129	0.510343	ATG7	2	0.0365143	0.445229	ATG7/TAC1	1	0.202212	0.529528	TAC1	1	0.0749618	0.255376	ATG7	1	0.598846	0.822396	TAC1	1	0.384305	0.649536	TAC1	NA	NA	NA	NA	2	0.15867	0.729688	ATG7/TAC1	1	0.306596	0.640759	TAC1	1	0.296183	0.614997	ATG7	NA	NA	NA	NA	NA	NA	NA	NA	NA	NA	NA	NA	3	0.0697075	0.30519	ATG7/AIF1/TAC1	2	0.154572	0.456818	AIF1/TAC1	1	0.228959	0.650689	ATG7	2	0.0919017	0.500915	MTOR/TAC1	1	0.227191	0.432696	TAC1	1	0.225549	0.575507	MTOR
GO:0043304	regulation of mast cell degranulation	BP	NA	NA	NA	NA	NA	NA	NA	NA	NA	NA	NA	NA	NA	NA	NA	NA	NA	NA	NA	NA	NA	NA	NA	NA	1	0.598846	0.822396	LGALS9	1	0.384305	0.649536	LGALS9	NA	NA	NA	NA	NA	NA	NA	NA	NA	NA	NA	NA	NA	NA	NA	NA	NA	NA	NA	NA	NA	NA	NA	NA	NA	NA	NA	NA	4	0.0146224	0.114346	CD84/SYK/LGALS9/RAC2	4	0.00495019	0.0418819	CD84/SYK/LGALS9/RAC2	NA	NA	NA	NA	NA	NA	NA	NA	NA	NA	NA	NA	NA	NA	NA	NA
GO:0045879	negative regulation of smoothened signaling pathway	BP	1	0.30859	0.625605	GLIS2	NA	NA	NA	NA	1	0.131129	0.510343	GLIS2	2	0.0365143	0.445229	GLIS2/GPC3	1	0.202212	0.529528	GPC3	1	0.0749618	0.255376	GLIS2	1	0.598846	0.822396	GLIS2	NA	NA	NA	NA	1	0.343929	0.690828	GLIS2	1	0.514157	0.757578	GLIS2	NA	NA	NA	NA	1	0.296183	0.614997	GLIS2	NA	NA	NA	NA	NA	NA	NA	NA	NA	NA	NA	NA	2	0.248872	0.638337	ULK3/GLIS2	1	0.508103	0.713276	ULK3	1	0.228959	0.650689	GLIS2	NA	NA	NA	NA	NA	NA	NA	NA	NA	NA	NA	NA
GO:0046189	phenol-containing compound biosynthetic process	BP	NA	NA	NA	NA	NA	NA	NA	NA	NA	NA	NA	NA	NA	NA	NA	NA	NA	NA	NA	NA	NA	NA	NA	NA	1	0.598846	0.822396	CTNS	1	0.384305	0.649536	CTNS	NA	NA	NA	NA	2	0.150037	0.729688	RAPGEF2/CTNS	1	0.297777	0.640759	CTNS	1	0.287598	0.612934	RAPGEF2	1	0.385831	0.736918	MYO5A	NA	NA	NA	NA	1	0.253143	0.664468	MYO5A	1	0.62309	0.820291	CTNS	1	0.508103	0.713276	CTNS	NA	NA	NA	NA	1	0.392145	0.656808	NR4A2	1	0.220285	0.430154	NR4A2	NA	NA	NA	NA
GO:0046326	positive regulation of glucose import	BP	1	0.30859	0.625605	IGF1	1	0.203389	0.428658	IGF1	NA	NA	NA	NA	2	0.0298265	0.430307	IGF1/GPC3	2	0.0171402	0.474056	IGF1/GPC3	NA	NA	NA	NA	1	0.598846	0.822396	IRS2	NA	NA	NA	NA	1	0.343929	0.690828	IRS2	1	0.47645	0.754375	IRS2	NA	NA	NA	NA	1	0.270115	0.609649	IRS2	1	0.364048	0.736095	OSBPL8	NA	NA	NA	NA	1	0.237394	0.664468	OSBPL8	1	0.62309	0.820291	IGF1	1	0.508103	0.713276	IGF1	NA	NA	NA	NA	NA	NA	NA	NA	NA	NA	NA	NA	NA	NA	NA	NA
GO:0046949	fatty-acyl-CoA biosynthetic process	BP	1	0.30859	0.625605	ELOVL2	1	0.203389	0.428658	ELOVL2	NA	NA	NA	NA	NA	NA	NA	NA	NA	NA	NA	NA	NA	NA	NA	NA	1	0.598846	0.822396	ELOVL6	NA	NA	NA	NA	1	0.343929	0.690828	ELOVL6	NA	NA	NA	NA	NA	NA	NA	NA	NA	NA	NA	NA	2	0.0835103	0.730889	ELOVL2/HACD1	1	0.175986	0.464779	ELOVL2	1	0.253143	0.664468	HACD1	NA	NA	NA	NA	NA	NA	NA	NA	NA	NA	NA	NA	NA	NA	NA	NA	NA	NA	NA	NA	NA	NA	NA	NA
GO:0050650	chondroitin sulfate proteoglycan biosynthetic process	BP	NA	NA	NA	NA	NA	NA	NA	NA	NA	NA	NA	NA	NA	NA	NA	NA	NA	NA	NA	NA	NA	NA	NA	NA	1	0.598846	0.822396	CHST9	1	0.384305	0.649536	CHST9	NA	NA	NA	NA	1	0.514157	0.757578	CHST9	1	0.306596	0.640759	CHST9	NA	NA	NA	NA	NA	NA	NA	NA	NA	NA	NA	NA	NA	NA	NA	NA	NA	NA	NA	NA	NA	NA	NA	NA	NA	NA	NA	NA	1	0.402868	0.662959	XYLT2	NA	NA	NA	NA	1	0.225549	0.575507	XYLT2
GO:0051204	protein insertion into mitochondrial membrane	BP	NA	NA	NA	NA	NA	NA	NA	NA	NA	NA	NA	NA	NA	NA	NA	NA	NA	NA	NA	NA	NA	NA	NA	NA	1	0.598846	0.822396	SFN	NA	NA	NA	NA	1	0.343929	0.690828	SFN	NA	NA	NA	NA	NA	NA	NA	NA	NA	NA	NA	NA	2	0.0835103	0.730889	TFDP2/BID	1	0.175986	0.464779	BID	1	0.253143	0.664468	TFDP2	NA	NA	NA	NA	NA	NA	NA	NA	NA	NA	NA	NA	NA	NA	NA	NA	NA	NA	NA	NA	NA	NA	NA	NA
GO:0051294	establishment of spindle orientation	BP	NA	NA	NA	NA	NA	NA	NA	NA	NA	NA	NA	NA	NA	NA	NA	NA	NA	NA	NA	NA	NA	NA	NA	NA	1	0.598846	0.822396	ARHGEF2	1	0.384305	0.649536	ARHGEF2	NA	NA	NA	NA	NA	NA	NA	NA	NA	NA	NA	NA	NA	NA	NA	NA	2	0.0734074	0.730889	GPSM2/ARHGEF2	2	0.0136826	0.222031	GPSM2/ARHGEF2	NA	NA	NA	NA	NA	NA	NA	NA	NA	NA	NA	NA	NA	NA	NA	NA	2	0.0760986	0.487201	DCTN1/SPRY2	1	0.20629	0.423853	SPRY2	1	0.204779	0.56288	DCTN1
GO:0060251	regulation of glial cell proliferation	BP	NA	NA	NA	NA	NA	NA	NA	NA	NA	NA	NA	NA	NA	NA	NA	NA	NA	NA	NA	NA	NA	NA	NA	NA	1	0.598846	0.822396	MYB	1	0.384305	0.649536	MYB	NA	NA	NA	NA	1	0.514157	0.757578	MYB	1	0.306596	0.640759	MYB	NA	NA	NA	NA	NA	NA	NA	NA	NA	NA	NA	NA	NA	NA	NA	NA	1	0.62309	0.820291	IDH2	NA	NA	NA	NA	1	0.228959	0.650689	IDH2	1	0.402868	0.662959	MTOR	NA	NA	NA	NA	1	0.225549	0.575507	MTOR
GO:0090322	regulation of superoxide metabolic process	BP	3	0.00570312	0.142955	ITGAM/TYROBP/ITGB2	3	0.00146014	0.037158	ITGAM/TYROBP/ITGB2	NA	NA	NA	NA	NA	NA	NA	NA	NA	NA	NA	NA	NA	NA	NA	NA	1	0.598846	0.822396	CYBA	1	0.384305	0.649536	CYBA	NA	NA	NA	NA	1	0.501899	0.756998	CYBA	1	0.297777	0.640759	CYBA	NA	NA	NA	NA	1	0.385831	0.736918	RGN	NA	NA	NA	NA	1	0.253143	0.664468	RGN	5	0.00240245	0.0302521	SYK/ITGAM/CYBA/TYROBP/ITGB2	5	0.000593147	0.00818022	SYK/ITGAM/CYBA/TYROBP/ITGB2	NA	NA	NA	NA	NA	NA	NA	NA	NA	NA	NA	NA	NA	NA	NA	NA
GO:0099068	postsynapse assembly	BP	NA	NA	NA	NA	NA	NA	NA	NA	NA	NA	NA	NA	NA	NA	NA	NA	NA	NA	NA	NA	NA	NA	NA	NA	1	0.598846	0.822396	NLGN2	NA	NA	NA	NA	1	0.343929	0.690828	NLGN2	1	0.549156	0.766034	NLGN2	NA	NA	NA	NA	1	0.321326	0.621641	NLGN2	NA	NA	NA	NA	NA	NA	NA	NA	NA	NA	NA	NA	NA	NA	NA	NA	NA	NA	NA	NA	NA	NA	NA	NA	NA	NA	NA	NA	NA	NA	NA	NA	NA	NA	NA	NA
GO:1901797	negative regulation of signal transduction by p53 class mediator	BP	1	0.30859	0.625605	TWIST1	1	0.203389	0.428658	TWIST1	NA	NA	NA	NA	1	0.270176	0.55213	TWIST1	1	0.208409	0.531073	TWIST1	NA	NA	NA	NA	1	0.598846	0.822396	CD74	1	0.384305	0.649536	CD74	NA	NA	NA	NA	NA	NA	NA	NA	NA	NA	NA	NA	NA	NA	NA	NA	1	0.406871	0.74177	KDM1A	NA	NA	NA	NA	1	0.26857	0.664468	KDM1A	2	0.248872	0.638337	CD74/TWIST1	2	0.154572	0.456818	CD74/TWIST1	NA	NA	NA	NA	NA	NA	NA	NA	NA	NA	NA	NA	NA	NA	NA	NA
GO:1901976	regulation of cell cycle checkpoint	BP	NA	NA	NA	NA	NA	NA	NA	NA	NA	NA	NA	NA	NA	NA	NA	NA	NA	NA	NA	NA	NA	NA	NA	NA	1	0.598846	0.822396	GEN1	1	0.384305	0.649536	GEN1	NA	NA	NA	NA	1	0.537779	0.763822	CDT1	1	0.323905	0.647951	CDT1	NA	NA	NA	NA	NA	NA	NA	NA	NA	NA	NA	NA	NA	NA	NA	NA	1	0.62309	0.820291	RFWD3	1	0.508103	0.713276	RFWD3	NA	NA	NA	NA	1	0.423752	0.673111	GEN1	1	0.240821	0.447388	GEN1	NA	NA	NA	NA
GO:1904037	positive regulation of epithelial cell apoptotic process	BP	NA	NA	NA	NA	NA	NA	NA	NA	NA	NA	NA	NA	NA	NA	NA	NA	NA	NA	NA	NA	NA	NA	NA	NA	1	0.598846	0.822396	GPER1	NA	NA	NA	NA	1	0.343929	0.690828	GPER1	NA	NA	NA	NA	NA	NA	NA	NA	NA	NA	NA	NA	NA	NA	NA	NA	NA	NA	NA	NA	NA	NA	NA	NA	NA	NA	NA	NA	NA	NA	NA	NA	NA	NA	NA	NA	1	0.413402	0.667318	SFRP4	1	0.234036	0.439953	SFRP4	NA	NA	NA	NA
GO:2001171	positive regulation of ATP biosynthetic process	BP	1	0.30859	0.625605	IGF1	1	0.203389	0.428658	IGF1	NA	NA	NA	NA	1	0.238845	0.537804	IGF1	1	0.18333	0.528021	IGF1	NA	NA	NA	NA	1	0.598846	0.822396	PFKFB4	NA	NA	NA	NA	1	0.343929	0.690828	PFKFB4	1	0.47645	0.754375	PFKFB2	1	0.279802	0.640759	PFKFB2	NA	NA	NA	NA	1	0.364048	0.736095	SLC25A12	NA	NA	NA	NA	1	0.237394	0.664468	SLC25A12	3	0.0697075	0.30519	PFKFB2/TREM2/IGF1	3	0.0321509	0.169535	PFKFB2/TREM2/IGF1	NA	NA	NA	NA	NA	NA	NA	NA	NA	NA	NA	NA	NA	NA	NA	NA
GO:0008037	cell recognition	BP	1	0.719263	0.834533	CRTAC1	1	0.542861	0.668461	CRTAC1	NA	NA	NA	NA	3	0.088792	0.503235	PRF1/CRTAC1/FOLR2	3	0.0437121	0.508778	PRF1/CRTAC1/FOLR2	NA	NA	NA	NA	3	0.600163	0.822696	HAVCR2/TUB/CD226	2	0.493507	0.714889	HAVCR2/CD226	1	0.765651	0.844294	TUB	6	0.0381004	0.663571	HAVCR2/TUB/FOLR2/CD226/CATSPERG/ARHGAP35	3	0.133429	0.625124	HAVCR2/FOLR2/CD226	3	0.122019	0.59723	TUB/CATSPERG/ARHGAP35	NA	NA	NA	NA	NA	NA	NA	NA	NA	NA	NA	NA	4	0.419317	0.721135	HAVCR2/DOCK2/DOCK8/FOLR2	4	0.220306	0.551302	HAVCR2/DOCK2/DOCK8/FOLR2	NA	NA	NA	NA	2	0.533536	0.724471	TNFRSF21/ARHGAP35	NA	NA	NA	NA	2	0.22182	0.575507	TNFRSF21/ARHGAP35
GO:0010906	regulation of glucose metabolic process	BP	2	0.359084	0.637759	IGF1/RUBCNL	2	0.18233	0.421068	IGF1/RUBCNL	NA	NA	NA	NA	2	0.260916	0.548813	IGF1/PPARA	1	0.523764	0.677872	IGF1	1	0.225757	0.368016	PPARA	3	0.600163	0.822696	FOXK1/PDK4/IRS2	1	0.811679	0.901272	PDK4	2	0.421938	0.720998	FOXK1/IRS2	2	0.681507	0.818508	PFKFB2/IRS2	1	0.699508	0.822653	PFKFB2	1	0.684434	0.77851	IRS2	3	0.225342	0.730889	CLK2/SLC25A12/RGN	1	0.482298	0.641499	CLK2	2	0.258363	0.664468	SLC25A12/RGN	5	0.233456	0.616041	PFKFB2/DYRK2/IGF1/RUBCNL/PPP1R3F	4	0.220306	0.551302	PFKFB2/DYRK2/IGF1/RUBCNL	1	0.591424	0.752304	PPP1R3F	2	0.500747	0.70538	MTOR/IGF2	1	0.571002	0.666213	IGF2	1	0.568003	0.719074	MTOR
GO:0038095	Fc-epsilon receptor signaling pathway	BP	1	0.719263	0.834533	FOS	1	0.542861	0.668461	FOS	NA	NA	NA	NA	1	0.438947	0.655762	FOS	1	0.348749	0.598791	FOS	NA	NA	NA	NA	3	0.600163	0.822696	SHC1/CARD11/FOS	2	0.493507	0.714889	CARD11/FOS	1	0.765651	0.844294	SHC1	3	0.152485	0.729688	SHC1/FOS/NFATC1	1	0.50096	0.720801	FOS	2	0.141574	0.59723	SHC1/NFATC1	1	0.616536	0.803935	VAV2	NA	NA	NA	NA	1	0.436679	0.69569	VAV2	6	0.112135	0.402914	CARD11/SYK/FOS/PLCG2/LILRA4/BTK	6	0.0335514	0.174476	CARD11/SYK/FOS/PLCG2/LILRA4/BTK	NA	NA	NA	NA	1	0.624248	0.770072	FOS	1	0.386913	0.537285	FOS	NA	NA	NA	NA
GO:0043666	regulation of phosphoprotein phosphatase activity	BP	1	0.719263	0.834533	STYXL1	NA	NA	NA	NA	1	0.383606	0.609767	STYXL1	2	0.284139	0.56114	STYXL1/DMPK	NA	NA	NA	NA	2	0.0299021	0.235413	STYXL1/DMPK	3	0.600163	0.822696	RCAN3/PTPRC/SLC39A10	3	0.228551	0.54769	RCAN3/PTPRC/SLC39A10	NA	NA	NA	NA	2	0.713622	0.834594	SLC39A10/PPP1R16B	1	0.721559	0.830964	SLC39A10	1	0.706683	0.791764	PPP1R16B	1	0.828495	0.897759	RGN	NA	NA	NA	NA	1	0.652042	0.790121	RGN	4	0.419317	0.721135	PTPRC/BOD1L1/RCAN2/NCKAP1L	4	0.220306	0.551302	PTPRC/BOD1L1/RCAN2/NCKAP1L	NA	NA	NA	NA	3	0.262745	0.59491	MTOR/PPP1R3C/PPP2R5B	1	0.593411	0.680073	PPP1R3C	2	0.22182	0.575507	MTOR/PPP2R5B
GO:0006901	vesicle coating	BP	NA	NA	NA	NA	NA	NA	NA	NA	NA	NA	NA	NA	1	0.510751	0.699708	KLHL12	1	0.411677	0.633518	KLHL12	NA	NA	NA	NA	2	0.600692	0.822696	SEC24A/CNIH1	NA	NA	NA	NA	2	0.239643	0.649501	SEC24A/CNIH1	NA	NA	NA	NA	NA	NA	NA	NA	NA	NA	NA	NA	2	0.32809	0.734578	SEC22B/SEC24B	NA	NA	NA	NA	2	0.156559	0.664468	SEC22B/SEC24B	1	0.887199	0.953353	CNIH1	NA	NA	NA	NA	1	0.440927	0.702188	CNIH1	2	0.337125	0.633982	ANKRD28/GBF1	1	0.454022	0.588617	ANKRD28	1	0.451295	0.667805	GBF1
GO:0042472	inner ear morphogenesis	BP	NA	NA	NA	NA	NA	NA	NA	NA	NA	NA	NA	NA	NA	NA	NA	NA	NA	NA	NA	NA	NA	NA	NA	NA	2	0.600692	0.822696	FGFR1/SLITRK6	1	0.661974	0.828219	SLITRK6	1	0.61038	0.782146	FGFR1	2	0.476744	0.754375	FGFR1/SLITRK6	1	0.560336	0.751954	SLITRK6	1	0.54538	0.717388	FGFR1	3	0.101791	0.730889	SEC24B/RIPOR2/FGFR1	NA	NA	NA	NA	3	0.0298281	0.664468	SEC24B/RIPOR2/FGFR1	1	0.887199	0.953353	PTK7	1	0.795391	0.880261	PTK7	NA	NA	NA	NA	1	0.68564	0.802522	SPRY2	1	0.439213	0.57534	SPRY2	NA	NA	NA	NA
GO:0046889	positive regulation of lipid biosynthetic process	BP	1	0.561877	0.748699	CAPN2	NA	NA	NA	NA	1	0.269729	0.562287	CAPN2	NA	NA	NA	NA	NA	NA	NA	NA	NA	NA	NA	NA	2	0.600692	0.822696	CD74/ANXA1	2	0.291462	0.59251	CD74/ANXA1	NA	NA	NA	NA	NA	NA	NA	NA	NA	NA	NA	NA	NA	NA	NA	NA	1	0.660668	0.823257	RGN	NA	NA	NA	NA	1	0.476445	0.716634	RGN	4	0.166206	0.507277	CAPN2/CD74/ADGRF5/PLIN5	2	0.466073	0.696058	CD74/ADGRF5	2	0.113641	0.647925	CAPN2/PLIN5	2	0.298209	0.611701	MTOR/AVPR1A	1	0.424006	0.561671	AVPR1A	1	0.421384	0.659453	MTOR
GO:0071479	cellular response to ionizing radiation	BP	1	0.561877	0.748699	ELK1	NA	NA	NA	NA	1	0.269729	0.562287	ELK1	NA	NA	NA	NA	NA	NA	NA	NA	NA	NA	NA	NA	2	0.600692	0.822696	CYBA/ELK1	1	0.661974	0.828219	CYBA	1	0.61038	0.782146	ELK1	2	0.484749	0.756998	CYBA/ELK1	1	0.565873	0.755469	CYBA	1	0.550873	0.719547	ELK1	2	0.3154	0.734578	KDM1A/ELK1	NA	NA	NA	NA	2	0.149335	0.664468	KDM1A/ELK1	3	0.362341	0.694866	ATM/CYBA/ELK1	2	0.466073	0.696058	ATM/CYBA	1	0.440927	0.702188	ELK1	3	0.110343	0.536654	SFRP2/HSF1/ELK1	1	0.444193	0.580054	SFRP2	2	0.113954	0.557643	HSF1/ELK1
GO:0003018	vascular process in circulatory system	BP	NA	NA	NA	NA	NA	NA	NA	NA	NA	NA	NA	NA	1	0.743136	0.832256	GPX1	1	0.63527	0.739257	GPX1	NA	NA	NA	NA	4	0.602294	0.824331	ADRA2C/AKAP12/GPER1/EDNRB	1	0.895244	0.94156	EDNRB	3	0.306103	0.678824	ADRA2C/AKAP12/GPER1	1	0.960162	0.971969	ARHGAP35	NA	NA	NA	NA	1	0.791566	0.845221	ARHGAP35	1	0.895049	0.935775	EDNRB	1	0.59143	0.705212	EDNRB	NA	NA	NA	NA	4	0.65337	0.833309	PTAFR/GPX1/ADRB2/EDN1	3	0.633767	0.782387	PTAFR/GPX1/ADRB2	1	0.701654	0.808196	EDN1	3	0.39722	0.662359	FOXC1/AVPR1A/ARHGAP35	2	0.316105	0.493144	FOXC1/AVPR1A	1	0.680548	0.782487	ARHGAP35
GO:0007369	gastrulation	BP	2	0.508404	0.720443	TGFBR2/ITGB2	2	0.282212	0.478399	TGFBR2/ITGB2	NA	NA	NA	NA	1	0.764	0.844327	GPC3	1	0.657492	0.749141	GPC3	NA	NA	NA	NA	4	0.602294	0.824331	TAL1/ATOH8/FGFR1/NF2	2	0.655762	0.824825	TAL1/ATOH8	2	0.579872	0.777808	FGFR1/NF2	3	0.658045	0.808784	FGFR1/SMAD4/NF2	NA	NA	NA	NA	3	0.227973	0.598375	FGFR1/SMAD4/NF2	1	0.908806	0.942333	FGFR1	NA	NA	NA	NA	1	0.761609	0.848661	FGFR1	6	0.285394	0.664568	EPHA2/TAL1/TGFBR2/MMP14/MMP2/ITGB2	5	0.22517	0.551302	TAL1/TGFBR2/MMP14/MMP2/ITGB2	1	0.701654	0.808196	EPHA2	3	0.434858	0.677401	COL8A1/SFRP2/FOXC1	3	0.121243	0.377223	COL8A1/SFRP2/FOXC1	NA	NA	NA	NA
GO:0046034	ATP metabolic process	BP	2	0.859741	0.906591	IGF1/DNAJC15	2	0.627432	0.72231	IGF1/DNAJC15	NA	NA	NA	NA	5	0.091759	0.503235	HDAC4/ATP5F1C/IGF1/NDUFB10/PPARA	3	0.26198	0.559759	ATP5F1C/IGF1/NDUFB10	2	0.125213	0.300306	HDAC4/PPARA	8	0.604398	0.826028	PGM1/HDAC4/PFKFB4/FOXK1/OGDH/SLC25A13/OGDHL/CTNS	2	0.94134	0.968519	SLC25A13/CTNS	6	0.196874	0.64298	PGM1/HDAC4/PFKFB4/FOXK1/OGDH/OGDHL	8	0.202394	0.729688	PGM1/PFKFB2/HDAC4/AK9/OGDH/SLC25A13/CTNS/MECP2	4	0.323249	0.647951	PFKFB2/AK9/SLC25A13/CTNS	4	0.297033	0.614997	PGM1/HDAC4/OGDH/MECP2	6	0.20407	0.730889	SLC25A12/HDAC4/UQCC2/SDHD/ATP5F1A/BID	2	0.469522	0.637821	UQCC2/BID	4	0.213737	0.664468	SLC25A12/HDAC4/SDHD/ATP5F1A	6	0.887707	0.953353	PFKFB2/HDAC4/TREM2/IGF1/DNAJC15/CTNS	5	0.786598	0.873353	PFKFB2/TREM2/IGF1/DNAJC15/CTNS	1	0.913619	0.935194	HDAC4	3	0.771512	0.846586	NMNAT1/HDAC4/DNAJC15	1	0.871279	0.895451	DNAJC15	2	0.599469	0.734594	NMNAT1/HDAC4
GO:0009199	ribonucleoside triphosphate metabolic process	BP	2	0.900612	0.929951	IGF1/DNAJC15	2	0.690928	0.759918	IGF1/DNAJC15	NA	NA	NA	NA	5	0.142396	0.503235	HDAC4/ATP5F1C/IGF1/NDUFB10/PPARA	3	0.336052	0.591019	ATP5F1C/IGF1/NDUFB10	2	0.157325	0.327541	HDAC4/PPARA	9	0.605066	0.826028	PGM1/HDAC4/PFKFB4/FOXK1/OGDH/SLC25A13/OGDHL/CTNS/NFS1	2	0.963613	0.980774	SLC25A13/CTNS	7	0.151427	0.636797	PGM1/HDAC4/PFKFB4/FOXK1/OGDH/OGDHL/NFS1	8	0.323145	0.729688	PGM1/PFKFB2/HDAC4/AK9/OGDH/SLC25A13/CTNS/MECP2	4	0.422676	0.68553	PFKFB2/AK9/SLC25A13/CTNS	4	0.392485	0.652477	PGM1/HDAC4/OGDH/MECP2	6	0.304523	0.734578	SLC25A12/HDAC4/UQCC2/SDHD/ATP5F1A/BID	2	0.545353	0.682543	UQCC2/BID	4	0.292742	0.664468	SLC25A12/HDAC4/SDHD/ATP5F1A	8	0.793495	0.904124	PFKFB2/HDAC4/TREM2/GIMAP7/IGF1/DNAJC15/CTNS/NFS1	6	0.748534	0.849889	PFKFB2/TREM2/GIMAP7/IGF1/DNAJC15/CTNS	2	0.758984	0.836986	HDAC4/NFS1	3	0.847409	0.893008	NMNAT1/HDAC4/DNAJC15	1	0.906191	0.925667	DNAJC15	2	0.67664	0.781682	NMNAT1/HDAC4
GO:0006024	glycosaminoglycan biosynthetic process	BP	1	0.722717	0.834895	FMOD	1	0.546335	0.669018	FMOD	NA	NA	NA	NA	1	0.650947	0.78207	GPC3	1	0.542066	0.687025	GPC3	NA	NA	NA	NA	3	0.60673	0.826028	EGF/EXTL3/CHST9	2	0.498619	0.718099	EGF/CHST9	1	0.768942	0.844898	EXTL3	2	0.708464	0.831516	GLCE/CHST9	2	0.357448	0.655659	GLCE/CHST9	NA	NA	NA	NA	1	0.825464	0.896395	HS2ST1	NA	NA	NA	NA	1	0.648373	0.787286	HS2ST1	1	0.966352	0.990593	DSEL	NA	NA	NA	NA	1	0.594973	0.752304	DSEL	5	0.0317064	0.363817	FMOD/NDST1/OGN/LUM/XYLT2	3	0.0587679	0.332666	FMOD/OGN/LUM	2	0.218596	0.572079	NDST1/XYLT2
GO:0006415	translational termination	BP	1	0.722717	0.834895	MRPL21	1	0.546335	0.669018	MRPL21	NA	NA	NA	NA	1	0.654615	0.783665	MRPL21	1	0.545641	0.688101	MRPL21	NA	NA	NA	NA	3	0.60673	0.826028	GSPT1/MRPL38/UPF1	1	0.814718	0.902627	MRPL38	2	0.426739	0.721988	GSPT1/UPF1	3	0.45316	0.749131	GSPT1/MRPL38/UPF1	1	0.721559	0.830964	MRPL38	2	0.343401	0.624537	GSPT1/UPF1	1	0.828495	0.897759	MRPL1	NA	NA	NA	NA	1	0.652042	0.790121	MRPL1	2	0.849895	0.934768	MRPL37/MRPL21	2	0.702386	0.822033	MRPL37/MRPL21	NA	NA	NA	NA	1	0.834787	0.885261	UPF1	NA	NA	NA	NA	1	0.590387	0.729616	UPF1
GO:0017015	regulation of transforming growth factor beta receptor signaling pathway	BP	1	0.722717	0.834895	TGFBR2	1	0.546335	0.669018	TGFBR2	NA	NA	NA	NA	NA	NA	NA	NA	NA	NA	NA	NA	NA	NA	NA	NA	3	0.60673	0.826028	PRDM16/RASL11B/BCL9L	1	0.814718	0.902627	RASL11B	2	0.426739	0.721988	PRDM16/BCL9L	4	0.241761	0.729688	RASL11B/NPNT/BCL9L/SMAD4	2	0.366488	0.660545	RASL11B/NPNT	2	0.347776	0.624537	BCL9L/SMAD4	1	0.831474	0.89938	MIR29B2	1	0.506902	0.654718	MIR29B2	NA	NA	NA	NA	4	0.426515	0.72353	PRDM16/TGFBR3/TGFBR2/NRROS	3	0.439343	0.675281	TGFBR3/TGFBR2/NRROS	1	0.594973	0.752304	PRDM16	1	0.837717	0.886979	ASPN	1	0.597031	0.682979	ASPN	NA	NA	NA	NA
GO:0030324	lung development	BP	1	0.822538	0.885169	TGFBR2	1	0.655405	0.735462	TGFBR2	NA	NA	NA	NA	1	0.766487	0.84548	GPC3	1	0.660174	0.750502	GPC3	NA	NA	NA	NA	4	0.607958	0.826028	ADAMTS2/CCN2/FGFR1/SRSF6	2	0.65962	0.82801	CCN2/SRSF6	2	0.583784	0.777808	ADAMTS2/FGFR1	5	0.251797	0.729688	ADAMTS2/FGFR1/RC3H2/ASCL1/ATXN1L	1	0.826105	0.885235	ASCL1	4	0.0850853	0.59723	ADAMTS2/FGFR1/RC3H2/ATXN1L	4	0.215193	0.730889	SEC24B/ADAMTS2/FGFR1/RC3H2	NA	NA	NA	NA	4	0.0552575	0.664468	SEC24B/ADAMTS2/FGFR1/RC3H2	7	0.161652	0.501313	TGFBR2/PTK7/CRH/MMP14/CEBPA/SRSF6/ZIC3	7	0.0459741	0.208348	TGFBR2/PTK7/CRH/MMP14/CEBPA/SRSF6/ZIC3	NA	NA	NA	NA	3	0.439504	0.678388	SPRY2/ALDH1A2/ATXN1L	2	0.345226	0.508552	SPRY2/ALDH1A2	1	0.705114	0.798519	ATXN1L
GO:0006650	glycerophospholipid metabolic process	BP	9	0.0076685	0.150897	CAPN2/GPD1L/PIK3CG/PLAAT5/PITPNM1/LPCAT2/PIGW/SLC44A2/APOC1	5	0.0614353	0.344349	GPD1L/PIK3CG/LPCAT2/PIGW/APOC1	4	0.0421758	0.510343	CAPN2/PLAAT5/PITPNM1/SLC44A2	5	0.221261	0.52951	GPD1L/PIGW/ERBB2/APOC1/LPIN3	3	0.430626	0.646387	GPD1L/PIGW/APOC1	2	0.200593	0.356276	ERBB2/LPIN3	8	0.608424	0.826028	PLA2G4A/PLEK/PIKFYVE/PLCD4/MTMR14/PIP4K2B/APOC1/MTMR1	4	0.662601	0.828662	PLA2G4A/PLEK/MTMR14/APOC1	4	0.553128	0.762257	PIKFYVE/PLCD4/PIP4K2B/MTMR1	10	0.229888	0.729688	PIKFYVE/KIT/SYNJ2/FGFR1/PIP4K2C/IRS2/GDE1/APOC1/MTMR1/MECP2	2	0.902683	0.937716	KIT/APOC1	8	0.0333435	0.5779	PIKFYVE/SYNJ2/FGFR1/PIP4K2C/IRS2/GDE1/MTMR1/MECP2	8	0.165816	0.730889	MBOAT2/PLCD4/FGF5/FGFR1/OSBPL8/GDE1/APOC1/MTMR1	2	0.631417	0.726679	MBOAT2/APOC1	6	0.102143	0.664468	PLCD4/FGF5/FGFR1/OSBPL8/GDE1/MTMR1	18	0.00411123	0.0456949	MFSD2A/CAPN2/HADHA/PLEK/PLCD4/GPD1L/CSF1R/PIK3CG/PLAAT5/PITPNM1/ATM/LPCAT2/PLCG2/PIK3R5/PIGW/SOCS6/SLC44A2/APOC1	12	0.0326369	0.171617	MFSD2A/PLEK/GPD1L/CSF1R/PIK3CG/ATM/LPCAT2/PLCG2/PIK3R5/PIGW/SOCS6/APOC1	6	0.0347529	0.647925	CAPN2/HADHA/PLCD4/PLAAT5/PITPNM1/SLC44A2	2	0.974114	0.979322	PNPLA6/AGPAT3	NA	NA	NA	NA	2	0.757753	0.828437	PNPLA6/AGPAT3
GO:0032465	regulation of cytokinesis	BP	NA	NA	NA	NA	NA	NA	NA	NA	NA	NA	NA	NA	NA	NA	NA	NA	NA	NA	NA	NA	NA	NA	NA	NA	2	0.608789	0.826028	CDC14A/RAB11FIP3	1	0.667415	0.830226	CDC14A	1	0.615837	0.783333	RAB11FIP3	1	0.797121	0.879163	RAB11FIP3	NA	NA	NA	NA	1	0.53982	0.716199	RAB11FIP3	1	0.672322	0.825234	MAP9	NA	NA	NA	NA	1	0.487286	0.717898	MAP9	1	0.890822	0.954485	INCENP	1	0.800192	0.881752	INCENP	NA	NA	NA	NA	1	0.67998	0.799247	CIT	NA	NA	NA	NA	1	0.43153	0.660545	CIT
GO:0032482	Rab protein signal transduction	BP	NA	NA	NA	NA	NA	NA	NA	NA	NA	NA	NA	NA	2	0.158284	0.503235	RABL2A/RAB5C	1	0.411677	0.633518	RAB5C	1	0.167206	0.338398	RABL2A	2	0.608789	0.826028	RAB8B/RAB22A	NA	NA	NA	NA	2	0.244808	0.649501	RAB8B/RAB22A	2	0.50053	0.756998	RAB8B/RAB22A	NA	NA	NA	NA	2	0.197038	0.59723	RAB8B/RAB22A	1	0.694446	0.835557	RAB33A	NA	NA	NA	NA	1	0.508303	0.726127	RAB33A	1	0.890822	0.954485	RAB5C	1	0.800192	0.881752	RAB5C	NA	NA	NA	NA	NA	NA	NA	NA	NA	NA	NA	NA	NA	NA	NA	NA
GO:0042273	ribosomal large subunit biogenesis	BP	NA	NA	NA	NA	NA	NA	NA	NA	NA	NA	NA	NA	1	0.520956	0.704222	PES1	1	0.420808	0.637846	PES1	NA	NA	NA	NA	2	0.608789	0.826028	SDAD1/RPL12	1	0.667415	0.830226	SDAD1	1	0.615837	0.783333	RPL12	1	0.825368	0.898282	SDAD1	1	0.587335	0.766732	SDAD1	NA	NA	NA	NA	1	0.704944	0.837812	MRPL1	NA	NA	NA	NA	1	0.518489	0.726127	MRPL1	2	0.644423	0.829311	SDAD1/PES1	2	0.473775	0.697872	SDAD1/PES1	NA	NA	NA	NA	NA	NA	NA	NA	NA	NA	NA	NA	NA	NA	NA	NA
GO:0048477	oogenesis	BP	2	0.20165	0.590773	MDK/IGF1	1	0.40317	0.575141	IGF1	1	0.273155	0.562287	MDK	1	0.500329	0.690272	IGF1	1	0.402403	0.627376	IGF1	NA	NA	NA	NA	2	0.608789	0.826028	WASHC5/MDK	1	0.667415	0.830226	WASHC5	1	0.615837	0.783333	MDK	2	0.484749	0.756998	WASHC5/ERCC1	1	0.565873	0.755469	WASHC5	1	0.550873	0.719547	ERCC1	1	0.683577	0.830977	GDF9	1	0.366756	0.577811	GDF9	NA	NA	NA	NA	4	0.172464	0.520137	WASHC5/MDK/ATM/IGF1	3	0.211898	0.545689	WASHC5/ATM/IGF1	1	0.44577	0.703952	MDK	NA	NA	NA	NA	NA	NA	NA	NA	NA	NA	NA	NA
GO:0097006	regulation of plasma lipoprotein particle levels	BP	2	0.20165	0.590773	MSR1/APOC1	2	0.0932076	0.359382	MSR1/APOC1	NA	NA	NA	NA	1	0.520956	0.704222	APOC1	1	0.420808	0.637846	APOC1	NA	NA	NA	NA	2	0.608789	0.826028	NPC2/APOC1	2	0.2974	0.597001	NPC2/APOC1	NA	NA	NA	NA	2	0.515998	0.757578	NPC2/APOC1	2	0.218824	0.627998	NPC2/APOC1	NA	NA	NA	NA	2	0.340716	0.734578	ABCA5/APOC1	1	0.384094	0.587888	APOC1	1	0.518489	0.726127	ABCA5	4	0.172464	0.520137	MYLIP/MSR1/CSK/APOC1	4	0.0743598	0.282793	MYLIP/MSR1/CSK/APOC1	NA	NA	NA	NA	1	0.71248	0.816743	MPO	1	0.463679	0.592596	MPO	NA	NA	NA	NA
GO:1903747	regulation of establishment of protein localization to mitochondrion	BP	NA	NA	NA	NA	NA	NA	NA	NA	NA	NA	NA	NA	1	0.500329	0.690272	SIAH3	1	0.402403	0.627376	SIAH3	NA	NA	NA	NA	2	0.608789	0.826028	SFN/HUWE1	NA	NA	NA	NA	2	0.244808	0.649501	SFN/HUWE1	2	0.484749	0.756998	UBL5/HUWE1	NA	NA	NA	NA	2	0.188315	0.59723	UBL5/HUWE1	2	0.3154	0.734578	TFDP2/BID	1	0.366756	0.577811	BID	1	0.497904	0.724529	TFDP2	2	0.644423	0.829311	SIAH3/RAC2	2	0.473775	0.697872	SIAH3/RAC2	NA	NA	NA	NA	NA	NA	NA	NA	NA	NA	NA	NA	NA	NA	NA	NA
GO:0009144	purine nucleoside triphosphate metabolic process	BP	2	0.901599	0.929951	IGF1/DNAJC15	2	0.692606	0.760817	IGF1/DNAJC15	NA	NA	NA	NA	5	0.143995	0.503235	HDAC4/ATP5F1C/IGF1/NDUFB10/PPARA	3	0.338178	0.592217	ATP5F1C/IGF1/NDUFB10	2	0.158265	0.327541	HDAC4/PPARA	9	0.608868	0.826028	PGM1/HDAC4/PFKFB4/FOXK1/OGDH/SLC25A13/OGDHL/CTNS/NFS1	2	0.964112	0.980952	SLC25A13/CTNS	7	0.153155	0.636797	PGM1/HDAC4/PFKFB4/FOXK1/OGDH/OGDHL/NFS1	8	0.32681	0.729688	PGM1/PFKFB2/HDAC4/AK9/OGDH/SLC25A13/CTNS/MECP2	4	0.425487	0.68553	PFKFB2/AK9/SLC25A13/CTNS	4	0.395208	0.653616	PGM1/HDAC4/OGDH/MECP2	6	0.307537	0.734578	SLC25A12/HDAC4/UQCC2/SDHD/ATP5F1A/BID	2	0.547408	0.682583	UQCC2/BID	4	0.295067	0.664468	SLC25A12/HDAC4/SDHD/ATP5F1A	8	0.796313	0.904756	PFKFB2/HDAC4/TREM2/GIMAP7/IGF1/DNAJC15/CTNS/NFS1	6	0.751226	0.851149	PFKFB2/TREM2/GIMAP7/IGF1/DNAJC15/CTNS	2	0.760538	0.836986	HDAC4/NFS1	3	0.849215	0.893008	NMNAT1/HDAC4/DNAJC15	1	0.907037	0.92578	DNAJC15	2	0.678658	0.781964	NMNAT1/HDAC4
GO:1901991	negative regulation of mitotic cell cycle phase transition	BP	NA	NA	NA	NA	NA	NA	NA	NA	NA	NA	NA	NA	NA	NA	NA	NA	NA	NA	NA	NA	NA	NA	NA	NA	6	0.608953	0.826028	SFN/CLSPN/GEN1/PLAGL1/RBL2/FHL1	4	0.438603	0.684424	CLSPN/GEN1/PLAGL1/RBL2	2	0.796209	0.860301	SFN/FHL1	3	0.760441	0.859523	PLAGL1/RBL2/CDT1	3	0.3282	0.650727	PLAGL1/RBL2/CDT1	NA	NA	NA	NA	3	0.52752	0.769728	MIR29B2/TFDP2/FHL1	1	0.673211	0.748245	MIR29B2	2	0.499057	0.725117	TFDP2/FHL1	5	0.809103	0.912208	PLAGL1/NACC2/ATM/GPR132/RFWD3	4	0.729887	0.838836	PLAGL1/ATM/GPR132/RFWD3	1	0.841315	0.884192	NACC2	3	0.541593	0.727742	BTG2/GEN1/NBN	3	0.170619	0.406998	BTG2/GEN1/NBN	NA	NA	NA	NA
GO:0006356	regulation of transcription by RNA polymerase I	BP	1	0.317052	0.625605	ERBB2	NA	NA	NA	NA	1	0.135195	0.510343	ERBB2	1	0.277807	0.557039	ERBB2	NA	NA	NA	NA	1	0.079925	0.262247	ERBB2	1	0.610889	0.826028	RASL11A	1	0.39419	0.655685	RASL11A	NA	NA	NA	NA	1	0.537779	0.763822	RASL11A	1	0.323905	0.647951	RASL11A	NA	NA	NA	NA	NA	NA	NA	NA	NA	NA	NA	NA	NA	NA	NA	NA	1	0.635166	0.826012	ERBB2	NA	NA	NA	NA	1	0.23562	0.650689	ERBB2	1	0.423752	0.673111	MTOR	NA	NA	NA	NA	1	0.239097	0.575507	MTOR
GO:0006968	cellular defense response	BP	3	0.00625822	0.144592	IL1RL2/SPN/TYROBP	2	0.022732	0.20797	SPN/TYROBP	1	0.135195	0.510343	IL1RL2	2	0.0462271	0.457144	PRF1/SPN	2	0.0268879	0.508778	PRF1/SPN	NA	NA	NA	NA	1	0.610889	0.826028	SPN	1	0.39419	0.655685	SPN	NA	NA	NA	NA	NA	NA	NA	NA	NA	NA	NA	NA	NA	NA	NA	NA	NA	NA	NA	NA	NA	NA	NA	NA	NA	NA	NA	NA	4	0.0163753	0.121376	IL1RL2/CX3CR1/SPN/TYROBP	3	0.0349977	0.177199	CX3CR1/SPN/TYROBP	1	0.23562	0.650689	IL1RL2	NA	NA	NA	NA	NA	NA	NA	NA	NA	NA	NA	NA
GO:0009154	purine ribonucleotide catabolic process	BP	1	0.317052	0.625605	NT5E	1	0.209411	0.430888	NT5E	NA	NA	NA	NA	2	0.0388601	0.447762	NT5E/NUDT18	2	0.0224865	0.499238	NT5E/NUDT18	NA	NA	NA	NA	1	0.610889	0.826028	PDE7A	1	0.39419	0.655685	PDE7A	NA	NA	NA	NA	2	0.167394	0.729688	NUDT18/PDE7A	2	0.0540327	0.625124	NUDT18/PDE7A	NA	NA	NA	NA	1	0.406871	0.74177	PDE7A	1	0.187313	0.472222	PDE7A	NA	NA	NA	NA	1	0.635166	0.826012	NT5E	1	0.519612	0.716608	NT5E	NA	NA	NA	NA	NA	NA	NA	NA	NA	NA	NA	NA	NA	NA	NA	NA
GO:0015804	neutral amino acid transport	BP	NA	NA	NA	NA	NA	NA	NA	NA	NA	NA	NA	NA	NA	NA	NA	NA	NA	NA	NA	NA	NA	NA	NA	NA	1	0.610889	0.826028	CTNS	1	0.39419	0.655685	CTNS	NA	NA	NA	NA	1	0.526115	0.763762	CTNS	1	0.315305	0.646076	CTNS	NA	NA	NA	NA	NA	NA	NA	NA	NA	NA	NA	NA	NA	NA	NA	NA	1	0.635166	0.826012	CTNS	1	0.519612	0.716608	CTNS	NA	NA	NA	NA	3	0.0154131	0.279112	SLC6A20/NFKBIE/SLC43A2	2	0.0286866	0.236923	SLC6A20/NFKBIE	1	0.232353	0.575507	SLC43A2
GO:0030212	hyaluronan metabolic process	BP	NA	NA	NA	NA	NA	NA	NA	NA	NA	NA	NA	NA	NA	NA	NA	NA	NA	NA	NA	NA	NA	NA	NA	NA	1	0.610889	0.826028	EGF	1	0.39419	0.655685	EGF	NA	NA	NA	NA	NA	NA	NA	NA	NA	NA	NA	NA	NA	NA	NA	NA	NA	NA	NA	NA	NA	NA	NA	NA	NA	NA	NA	NA	1	0.635166	0.826012	ITIH5	1	0.519612	0.716608	ITIH5	NA	NA	NA	NA	1	0.413402	0.667318	SLC9A1	NA	NA	NA	NA	1	0.232353	0.575507	SLC9A1
GO:0031935	regulation of chromatin silencing	BP	NA	NA	NA	NA	NA	NA	NA	NA	NA	NA	NA	NA	NA	NA	NA	NA	NA	NA	NA	NA	NA	NA	NA	NA	1	0.610889	0.826028	HMGA1	NA	NA	NA	NA	1	0.353092	0.691814	HMGA1	NA	NA	NA	NA	NA	NA	NA	NA	NA	NA	NA	NA	NA	NA	NA	NA	NA	NA	NA	NA	NA	NA	NA	NA	NA	NA	NA	NA	NA	NA	NA	NA	NA	NA	NA	NA	NA	NA	NA	NA	NA	NA	NA	NA	NA	NA	NA	NA
GO:0033006	regulation of mast cell activation involved in immune response	BP	NA	NA	NA	NA	NA	NA	NA	NA	NA	NA	NA	NA	NA	NA	NA	NA	NA	NA	NA	NA	NA	NA	NA	NA	1	0.610889	0.826028	LGALS9	1	0.39419	0.655685	LGALS9	NA	NA	NA	NA	NA	NA	NA	NA	NA	NA	NA	NA	NA	NA	NA	NA	NA	NA	NA	NA	NA	NA	NA	NA	NA	NA	NA	NA	4	0.0163753	0.121376	CD84/SYK/LGALS9/RAC2	4	0.00558076	0.0454247	CD84/SYK/LGALS9/RAC2	NA	NA	NA	NA	NA	NA	NA	NA	NA	NA	NA	NA	NA	NA	NA	NA
GO:0033120	positive regulation of RNA splicing	BP	NA	NA	NA	NA	NA	NA	NA	NA	NA	NA	NA	NA	NA	NA	NA	NA	NA	NA	NA	NA	NA	NA	NA	NA	1	0.610889	0.826028	HABP4	NA	NA	NA	NA	1	0.353092	0.691814	HABP4	1	0.560255	0.766034	HABP4	NA	NA	NA	NA	1	0.329507	0.621932	HABP4	NA	NA	NA	NA	NA	NA	NA	NA	NA	NA	NA	NA	2	0.260834	0.657127	TRA2B/HABP4	1	0.519612	0.716608	TRA2B	1	0.23562	0.650689	HABP4	1	0.443908	0.678388	TRA2B	1	0.254212	0.448118	TRA2B	NA	NA	NA	NA
GO:0034205	amyloid-beta formation	BP	1	0.317052	0.625605	IGF1	1	0.209411	0.430888	IGF1	NA	NA	NA	NA	NA	NA	NA	NA	NA	NA	NA	NA	NA	NA	NA	NA	1	0.610889	0.826028	IFNGR1	1	0.39419	0.655685	IFNGR1	NA	NA	NA	NA	NA	NA	NA	NA	NA	NA	NA	NA	NA	NA	NA	NA	NA	NA	NA	NA	NA	NA	NA	NA	NA	NA	NA	NA	4	0.0163753	0.121376	IFNGR1/SORL1/IGF1/ADAM10	4	0.00558076	0.0454247	IFNGR1/SORL1/IGF1/ADAM10	NA	NA	NA	NA	NA	NA	NA	NA	NA	NA	NA	NA	NA	NA	NA	NA
GO:0042036	negative regulation of cytokine biosynthetic process	BP	1	0.317052	0.625605	TYROBP	1	0.209411	0.430888	TYROBP	NA	NA	NA	NA	NA	NA	NA	NA	NA	NA	NA	NA	NA	NA	NA	NA	1	0.610889	0.826028	PTPRC	1	0.39419	0.655685	PTPRC	NA	NA	NA	NA	NA	NA	NA	NA	NA	NA	NA	NA	NA	NA	NA	NA	NA	NA	NA	NA	NA	NA	NA	NA	NA	NA	NA	NA	3	0.0754216	0.319145	PTPRC/TYROBP/LILRB1	3	0.0349977	0.177199	PTPRC/TYROBP/LILRB1	NA	NA	NA	NA	NA	NA	NA	NA	NA	NA	NA	NA	NA	NA	NA	NA
GO:0045070	positive regulation of viral genome replication	BP	NA	NA	NA	NA	NA	NA	NA	NA	NA	NA	NA	NA	NA	NA	NA	NA	NA	NA	NA	NA	NA	NA	NA	NA	1	0.610889	0.826028	TARBP2	1	0.39419	0.655685	TARBP2	NA	NA	NA	NA	NA	NA	NA	NA	NA	NA	NA	NA	NA	NA	NA	NA	NA	NA	NA	NA	NA	NA	NA	NA	NA	NA	NA	NA	1	0.635166	0.826012	DDX3X	1	0.519612	0.716608	DDX3X	NA	NA	NA	NA	2	0.108556	0.531013	LARP1/CCL5	1	0.247546	0.448118	CCL5	1	0.245782	0.575507	LARP1
GO:0045841	negative regulation of mitotic metaphase/anaphase transition	BP	NA	NA	NA	NA	NA	NA	NA	NA	NA	NA	NA	NA	NA	NA	NA	NA	NA	NA	NA	NA	NA	NA	NA	NA	1	0.610889	0.826028	GEN1	1	0.39419	0.655685	GEN1	NA	NA	NA	NA	1	0.537779	0.763822	CDT1	1	0.323905	0.647951	CDT1	NA	NA	NA	NA	NA	NA	NA	NA	NA	NA	NA	NA	NA	NA	NA	NA	1	0.635166	0.826012	ATM	1	0.519612	0.716608	ATM	NA	NA	NA	NA	1	0.423752	0.673111	GEN1	1	0.240821	0.447388	GEN1	NA	NA	NA	NA
GO:0046039	GTP metabolic process	BP	NA	NA	NA	NA	NA	NA	NA	NA	NA	NA	NA	NA	NA	NA	NA	NA	NA	NA	NA	NA	NA	NA	NA	NA	1	0.610889	0.826028	NFS1	NA	NA	NA	NA	1	0.353092	0.691814	NFS1	NA	NA	NA	NA	NA	NA	NA	NA	NA	NA	NA	NA	NA	NA	NA	NA	NA	NA	NA	NA	NA	NA	NA	NA	2	0.260834	0.657127	GIMAP7/NFS1	1	0.519612	0.716608	GIMAP7	1	0.23562	0.650689	NFS1	NA	NA	NA	NA	NA	NA	NA	NA	NA	NA	NA	NA
GO:0048841	regulation of axon extension involved in axon guidance	BP	1	0.317052	0.625605	SEMA4F	NA	NA	NA	NA	1	0.135195	0.510343	SEMA4F	NA	NA	NA	NA	NA	NA	NA	NA	NA	NA	NA	NA	1	0.610889	0.826028	SEMA4F	NA	NA	NA	NA	1	0.353092	0.691814	SEMA4F	NA	NA	NA	NA	NA	NA	NA	NA	NA	NA	NA	NA	NA	NA	NA	NA	NA	NA	NA	NA	NA	NA	NA	NA	1	0.635166	0.826012	SEMA4F	NA	NA	NA	NA	1	0.23562	0.650689	SEMA4F	NA	NA	NA	NA	NA	NA	NA	NA	NA	NA	NA	NA
GO:0070873	regulation of glycogen metabolic process	BP	2	0.0547241	0.416625	IGF1/RUBCNL	2	0.022732	0.20797	IGF1/RUBCNL	NA	NA	NA	NA	1	0.262466	0.548813	IGF1	1	0.202212	0.529528	IGF1	NA	NA	NA	NA	1	0.610889	0.826028	IRS2	NA	NA	NA	NA	1	0.353092	0.691814	IRS2	1	0.514157	0.757578	IRS2	NA	NA	NA	NA	1	0.296183	0.614997	IRS2	NA	NA	NA	NA	NA	NA	NA	NA	NA	NA	NA	NA	4	0.0163753	0.121376	DYRK2/IGF1/RUBCNL/PPP1R3F	3	0.0349977	0.177199	DYRK2/IGF1/RUBCNL	1	0.23562	0.650689	PPP1R3F	2	0.0919017	0.500915	MTOR/IGF2	1	0.227191	0.432696	IGF2	1	0.225549	0.575507	MTOR
GO:0071312	cellular response to alkaloid	BP	2	0.0547241	0.416625	ATG7/CRHBP	1	0.209411	0.430888	CRHBP	1	0.135195	0.510343	ATG7	3	0.003331	0.388694	ATG7/CCNA2/CRHBP	1	0.202212	0.529528	CRHBP	2	0.00271215	0.136536	ATG7/CCNA2	1	0.610889	0.826028	CRHBP	1	0.39419	0.655685	CRHBP	NA	NA	NA	NA	2	0.15867	0.729688	ATG7/CRHBP	1	0.306596	0.640759	CRHBP	1	0.296183	0.614997	ATG7	1	0.396443	0.739108	GSTM2	NA	NA	NA	NA	1	0.260897	0.664468	GSTM2	4	0.0163753	0.121376	ATG7/CRHBP/AIF1/CRH	3	0.0349977	0.177199	CRHBP/AIF1/CRH	1	0.23562	0.650689	ATG7	1	0.402868	0.662959	CRHBP	1	0.227191	0.432696	CRHBP	NA	NA	NA	NA
GO:0097028	dendritic cell differentiation	BP	1	0.317052	0.625605	TGFBR2	1	0.209411	0.430888	TGFBR2	NA	NA	NA	NA	NA	NA	NA	NA	NA	NA	NA	NA	NA	NA	NA	NA	1	0.610889	0.826028	LGALS9	1	0.39419	0.655685	LGALS9	NA	NA	NA	NA	NA	NA	NA	NA	NA	NA	NA	NA	NA	NA	NA	NA	NA	NA	NA	NA	NA	NA	NA	NA	NA	NA	NA	NA	5	0.00279043	0.0346146	TGFBR2/TREM2/SPI1/LGALS9/LILRB1	5	0.000693839	0.00926349	TGFBR2/TREM2/SPI1/LGALS9/LILRB1	NA	NA	NA	NA	NA	NA	NA	NA	NA	NA	NA	NA	NA	NA	NA	NA
GO:1902100	negative regulation of metaphase/anaphase transition of cell cycle	BP	NA	NA	NA	NA	NA	NA	NA	NA	NA	NA	NA	NA	NA	NA	NA	NA	NA	NA	NA	NA	NA	NA	NA	NA	1	0.610889	0.826028	GEN1	1	0.39419	0.655685	GEN1	NA	NA	NA	NA	1	0.537779	0.763822	CDT1	1	0.323905	0.647951	CDT1	NA	NA	NA	NA	NA	NA	NA	NA	NA	NA	NA	NA	NA	NA	NA	NA	1	0.635166	0.826012	ATM	1	0.519612	0.716608	ATM	NA	NA	NA	NA	1	0.423752	0.673111	GEN1	1	0.240821	0.447388	GEN1	NA	NA	NA	NA
GO:1903955	positive regulation of protein targeting to mitochondrion	BP	NA	NA	NA	NA	NA	NA	NA	NA	NA	NA	NA	NA	NA	NA	NA	NA	NA	NA	NA	NA	NA	NA	NA	NA	1	0.610889	0.826028	HUWE1	NA	NA	NA	NA	1	0.353092	0.691814	HUWE1	2	0.176197	0.729688	UBL5/HUWE1	NA	NA	NA	NA	2	0.0532486	0.59723	UBL5/HUWE1	NA	NA	NA	NA	NA	NA	NA	NA	NA	NA	NA	NA	1	0.635166	0.826012	RAC2	1	0.519612	0.716608	RAC2	NA	NA	NA	NA	NA	NA	NA	NA	NA	NA	NA	NA	NA	NA	NA	NA
GO:1904738	vascular associated smooth muscle cell migration	BP	NA	NA	NA	NA	NA	NA	NA	NA	NA	NA	NA	NA	NA	NA	NA	NA	NA	NA	NA	NA	NA	NA	NA	NA	1	0.610889	0.826028	SSH1	NA	NA	NA	NA	1	0.353092	0.691814	SSH1	NA	NA	NA	NA	NA	NA	NA	NA	NA	NA	NA	NA	NA	NA	NA	NA	NA	NA	NA	NA	NA	NA	NA	NA	NA	NA	NA	NA	NA	NA	NA	NA	NA	NA	NA	NA	NA	NA	NA	NA	NA	NA	NA	NA	NA	NA	NA	NA
GO:1904752	regulation of vascular associated smooth muscle cell migration	BP	NA	NA	NA	NA	NA	NA	NA	NA	NA	NA	NA	NA	NA	NA	NA	NA	NA	NA	NA	NA	NA	NA	NA	NA	1	0.610889	0.826028	SSH1	NA	NA	NA	NA	1	0.353092	0.691814	SSH1	NA	NA	NA	NA	NA	NA	NA	NA	NA	NA	NA	NA	NA	NA	NA	NA	NA	NA	NA	NA	NA	NA	NA	NA	NA	NA	NA	NA	NA	NA	NA	NA	NA	NA	NA	NA	NA	NA	NA	NA	NA	NA	NA	NA	NA	NA	NA	NA
GO:0030808	regulation of nucleotide biosynthetic process	BP	1	0.726129	0.835205	IGF1	1	0.549782	0.670499	IGF1	NA	NA	NA	NA	3	0.0291783	0.430307	HDAC4/IGF1/PPARA	1	0.392985	0.619693	IGF1	2	0.0126981	0.235413	HDAC4/PPARA	3	0.613225	0.828271	HDAC4/PFKFB4/PDK4	1	0.817709	0.904286	PDK4	2	0.431519	0.722303	HDAC4/PFKFB4	2	0.468663	0.754375	PFKFB2/HDAC4	1	0.554729	0.747917	PFKFB2	1	0.53982	0.716199	HDAC4	2	0.302659	0.734578	SLC25A12/HDAC4	NA	NA	NA	NA	2	0.142183	0.664468	SLC25A12/HDAC4	4	0.433689	0.728088	PFKFB2/HDAC4/TREM2/IGF1	3	0.445492	0.67782	PFKFB2/TREM2/IGF1	1	0.598491	0.752304	HDAC4	1	0.67998	0.799247	HDAC4	NA	NA	NA	NA	1	0.43153	0.660545	HDAC4
GO:0030856	regulation of epithelial cell differentiation	BP	NA	NA	NA	NA	NA	NA	NA	NA	NA	NA	NA	NA	NA	NA	NA	NA	NA	NA	NA	NA	NA	NA	NA	NA	3	0.613225	0.828271	SFN/ATOH8/SRSF6	2	0.503698	0.72035	ATOH8/SRSF6	1	0.772186	0.846132	SFN	1	0.919603	0.944105	ASCL1	1	0.721559	0.830964	ASCL1	NA	NA	NA	NA	1	0.828495	0.897759	MIR29B2	1	0.503459	0.652534	MIR29B2	NA	NA	NA	NA	2	0.853638	0.935076	SRSF6/MAFF	1	0.91709	0.950935	SRSF6	1	0.598491	0.752304	MAFF	4	0.102768	0.518482	FOXC1/HEY2/SFRP4/NCOA3	3	0.0601909	0.336935	FOXC1/HEY2/SFRP4	1	0.590387	0.729616	NCOA3
GO:1900371	regulation of purine nucleotide biosynthetic process	BP	1	0.726129	0.835205	IGF1	1	0.549782	0.670499	IGF1	NA	NA	NA	NA	3	0.0291783	0.430307	HDAC4/IGF1/PPARA	1	0.392985	0.619693	IGF1	2	0.0126981	0.235413	HDAC4/PPARA	3	0.613225	0.828271	HDAC4/PFKFB4/PDK4	1	0.817709	0.904286	PDK4	2	0.431519	0.722303	HDAC4/PFKFB4	2	0.468663	0.754375	PFKFB2/HDAC4	1	0.554729	0.747917	PFKFB2	1	0.53982	0.716199	HDAC4	2	0.302659	0.734578	SLC25A12/HDAC4	NA	NA	NA	NA	2	0.142183	0.664468	SLC25A12/HDAC4	4	0.433689	0.728088	PFKFB2/HDAC4/TREM2/IGF1	3	0.445492	0.67782	PFKFB2/TREM2/IGF1	1	0.598491	0.752304	HDAC4	1	0.67998	0.799247	HDAC4	NA	NA	NA	NA	1	0.43153	0.660545	HDAC4
GO:0043491	protein kinase B signaling	BP	3	0.480858	0.702771	PIK3CG/IGF1/ERBB2	2	0.476997	0.630866	PIK3CG/IGF1	1	0.632075	0.714766	ERBB2	3	0.352698	0.602711	GPX1/IGF1/ERBB2	2	0.466053	0.660191	GPX1/IGF1	1	0.420851	0.505234	ERBB2	6	0.613551	0.828271	EGF/GPER1/FGFR1/IRS2/IGF1R/RASD2	1	0.96826	0.982862	EGF	5	0.174591	0.636797	GPER1/FGFR1/IRS2/IGF1R/RASD2	5	0.556006	0.766034	KIT/RAMP3/FGFR1/IRS2/RASD2	2	0.723364	0.832673	KIT/RAMP3	3	0.439412	0.664809	FGFR1/IRS2/RASD2	6	0.136922	0.730889	MIR29B2/FGF5/FGFR1/OSBPL8/CCL3/RASD2	2	0.406253	0.597844	MIR29B2/CCL3	4	0.157808	0.664468	FGF5/FGFR1/OSBPL8/RASD2	12	0.0399977	0.22498	EPHA2/CX3CR1/GPX1/CD86/P2RY12/KIT/PIK3CG/IL18/IGF1/PIK3R5/ERBB2/RAC2	10	0.0273521	0.151889	CX3CR1/GPX1/CD86/P2RY12/KIT/PIK3CG/IL18/IGF1/PIK3R5/RAC2	2	0.548229	0.740235	EPHA2/ERBB2	7	0.0665297	0.463381	MTOR/ADTRP/RAMP3/IGF2/SPRY2/CCL5/RASD2	5	0.0335188	0.255858	ADTRP/RAMP3/IGF2/SPRY2/CCL5	2	0.531135	0.700935	MTOR/RASD2
GO:0030203	glycosaminoglycan metabolic process	BP	1	0.824727	0.88609	FMOD	1	0.658031	0.737661	FMOD	NA	NA	NA	NA	3	0.172164	0.503235	SPOCK3/GNS/GPC3	3	0.0904195	0.508778	SPOCK3/GNS/GPC3	NA	NA	NA	NA	4	0.613572	0.828271	EGF/EXTL3/HPSE2/CHST9	3	0.393902	0.655685	EGF/HPSE2/CHST9	1	0.863168	0.900921	EXTL3	2	0.853856	0.910144	GLCE/CHST9	2	0.514529	0.72347	GLCE/CHST9	NA	NA	NA	NA	1	0.908806	0.942333	HS2ST1	NA	NA	NA	NA	1	0.761609	0.848661	HS2ST1	3	0.833218	0.923876	ITIH5/GNS/DSEL	2	0.845136	0.907085	ITIH5/GNS	1	0.706828	0.811076	DSEL	7	0.0106989	0.266291	SLC9A1/FMOD/NDST1/FOXC1/OGN/LUM/XYLT2	4	0.0332432	0.255858	FMOD/FOXC1/OGN/LUM	3	0.119079	0.557643	SLC9A1/NDST1/XYLT2
GO:0001942	hair follicle development	BP	NA	NA	NA	NA	NA	NA	NA	NA	NA	NA	NA	NA	NA	NA	NA	NA	NA	NA	NA	NA	NA	NA	NA	NA	2	0.61676	0.829454	GORAB/NSUN2	2	0.30333	0.601189	GORAB/NSUN2	NA	NA	NA	NA	2	0.508304	0.757578	GORAB/SMAD4	1	0.58207	0.764872	GORAB	1	0.56696	0.727836	SMAD4	2	0.334412	0.734578	ACVR1B/MYO5A	NA	NA	NA	NA	2	0.160195	0.664468	ACVR1B/MYO5A	1	0.89433	0.956522	NSUN2	1	0.80488	0.885038	NSUN2	NA	NA	NA	NA	3	0.121742	0.564034	SOSTDC1/ACVR1B/KRT17	2	0.124249	0.377223	SOSTDC1/KRT17	1	0.456129	0.667805	ACVR1B
GO:0003073	regulation of systemic arterial blood pressure	BP	NA	NA	NA	NA	NA	NA	NA	NA	NA	NA	NA	NA	NA	NA	NA	NA	NA	NA	NA	NA	NA	NA	NA	NA	2	0.61676	0.829454	SPX/CYBA	2	0.30333	0.601189	SPX/CYBA	NA	NA	NA	NA	3	0.220568	0.729688	SPX/CYBA/MECP2	2	0.200457	0.627998	SPX/CYBA	1	0.550873	0.719547	MECP2	1	0.683577	0.830977	ENPEP	NA	NA	NA	NA	1	0.497904	0.724529	ENPEP	4	0.178802	0.525933	ADRB2/EDN1/CRH/CYBA	3	0.218005	0.551302	ADRB2/CRH/CYBA	1	0.450572	0.704723	EDN1	1	0.691201	0.804856	AVPR1A	1	0.444193	0.580054	AVPR1A	NA	NA	NA	NA
GO:0014032	neural crest cell development	BP	2	0.20611	0.590773	SEMA4F/TWIST1	1	0.407694	0.578185	TWIST1	1	0.276566	0.562287	SEMA4F	2	0.158284	0.503235	KLHL12/TWIST1	2	0.0975939	0.508778	KLHL12/TWIST1	NA	NA	NA	NA	2	0.61676	0.829454	SEMA4F/EDNRB	1	0.67277	0.834146	EDNRB	1	0.621217	0.784379	SEMA4F	NA	NA	NA	NA	NA	NA	NA	NA	NA	NA	NA	NA	1	0.694446	0.835557	EDNRB	1	0.375485	0.585875	EDNRB	NA	NA	NA	NA	3	0.379845	0.703612	SEMA4F/EDN1/TWIST1	1	0.80488	0.885038	TWIST1	2	0.119282	0.647925	SEMA4F/EDN1	2	0.337125	0.633982	FOXC1/ALDH1A2	2	0.121318	0.377223	FOXC1/ALDH1A2	NA	NA	NA	NA
GO:0072347	response to anesthetic	BP	4	0.0100282	0.175296	SLC6A1/ATG7/CRHBP/TAC1	3	0.0152471	0.171355	SLC6A1/CRHBP/TAC1	1	0.276566	0.562287	ATG7	4	0.00470036	0.388694	ATG7/CCNA2/CRHBP/TAC1	2	0.0904272	0.508778	CRHBP/TAC1	2	0.0130793	0.235413	ATG7/CCNA2	2	0.61676	0.829454	CRHBP/TAC1	2	0.30333	0.601189	CRHBP/TAC1	NA	NA	NA	NA	3	0.214125	0.729688	ATG7/CRHBP/TAC1	2	0.195894	0.627998	CRHBP/TAC1	1	0.54538	0.717388	ATG7	1	0.677998	0.82718	ADGRL3	NA	NA	NA	NA	1	0.492622	0.71994	ADGRL3	6	0.0227255	0.155024	SLC6A1/ATG7/CRHBP/AIF1/TAC1/CRH	5	0.0224056	0.133056	SLC6A1/CRHBP/AIF1/TAC1/CRH	1	0.450572	0.704723	ATG7	4	0.0274927	0.34432	MTOR/CRHBP/TAC1/CACNG4	2	0.112634	0.377223	CRHBP/TAC1	2	0.111111	0.557643	MTOR/CACNG4
GO:0090114	COPII-coated vesicle budding	BP	NA	NA	NA	NA	NA	NA	NA	NA	NA	NA	NA	NA	1	0.51588	0.701405	KLHL12	1	0.41626	0.634286	KLHL12	NA	NA	NA	NA	2	0.61676	0.829454	SEC24A/CNIH1	NA	NA	NA	NA	2	0.249978	0.649501	SEC24A/CNIH1	NA	NA	NA	NA	NA	NA	NA	NA	NA	NA	NA	NA	2	0.334412	0.734578	SEC22B/SEC24B	NA	NA	NA	NA	2	0.160195	0.664468	SEC22B/SEC24B	1	0.89433	0.956522	CNIH1	NA	NA	NA	NA	1	0.450572	0.704723	CNIH1	1	0.707301	0.814636	ANKRD28	1	0.458872	0.590045	ANKRD28	NA	NA	NA	NA
GO:0048588	developmental cell growth	BP	5	0.119996	0.560995	BCL11A/SEMA4F/TGFBR2/IGF1/ULK2	3	0.21717	0.437503	BCL11A/TGFBR2/IGF1	2	0.262218	0.562287	SEMA4F/ULK2	2	0.633869	0.772239	IGF1/PPARA	1	0.79957	0.834712	IGF1	1	0.425565	0.509607	PPARA	6	0.618118	0.829454	TNR/SEMA4F/OSTN/TNFRSF12A/CACNG7/ARHGAP4	2	0.858798	0.923219	OSTN/ARHGAP4	4	0.345582	0.691814	TNR/SEMA4F/TNFRSF12A/CACNG7	6	0.390219	0.734147	TRIM46/OSTN/FSTL4/AUTS2/CACNG7/USP9X	2	0.730888	0.838724	TRIM46/OSTN	4	0.233484	0.598375	FSTL4/AUTS2/CACNG7/USP9X	3	0.690044	0.835157	OSTN/GDF9/USP9X	2	0.413464	0.603462	OSTN/GDF9	1	0.883622	0.915704	USP9X	7	0.524443	0.767752	BCL11A/SEMA4F/TTL/TGFBR2/EDN1/DDR1/IGF1	4	0.736624	0.843745	BCL11A/TTL/TGFBR2/IGF1	3	0.278534	0.650689	SEMA4F/EDN1/DDR1	3	0.703474	0.814106	MTOR/BCL11A/ULK2	1	0.840167	0.86915	BCL11A	2	0.539103	0.703682	MTOR/ULK2
GO:1901617	organic hydroxy compound biosynthetic process	BP	2	0.737131	0.84239	PLCB2/CYB5R3	1	0.803133	0.83559	PLCB2	1	0.63382	0.715346	CYB5R3	NA	NA	NA	NA	NA	NA	NA	NA	NA	NA	NA	NA	6	0.618118	0.829454	PLEK/PLCD4/ELOVL6/GPER1/PCBD1/CTNS	2	0.858798	0.923219	PLEK/CTNS	4	0.345582	0.691814	PLCD4/ELOVL6/GPER1/PCBD1	4	0.705649	0.830364	RAPGEF2/MBTPS1/CTNS/OSBPL7	2	0.702437	0.823112	CTNS/OSBPL7	2	0.68066	0.776243	RAPGEF2/MBTPS1	3	0.65372	0.821225	SLC25A12/ADCYAP1R1/MYO5A	NA	NA	NA	NA	3	0.325997	0.664468	SLC25A12/ADCYAP1R1/MYO5A	9	0.242714	0.626785	PTAFR/GBA/PLEK/PLCD4/OSBPL3/PLCB2/PLCG2/CTNS/CYB5R3	7	0.230914	0.551302	PTAFR/GBA/PLEK/OSBPL3/PLCB2/PLCG2/CTNS	2	0.550786	0.740423	PLCD4/CYB5R3	2	0.859184	0.89869	NR4A2/IDI1	2	0.513835	0.623488	NR4A2/IDI1	NA	NA	NA	NA
GO:0006023	aminoglycan biosynthetic process	BP	1	0.729499	0.836546	FMOD	1	0.553204	0.671856	FMOD	NA	NA	NA	NA	1	0.658245	0.785603	GPC3	1	0.54919	0.68999	GPC3	NA	NA	NA	NA	3	0.619648	0.829454	EGF/EXTL3/CHST9	2	0.508744	0.72207	EGF/CHST9	1	0.775385	0.847973	EXTL3	2	0.718703	0.838006	GLCE/CHST9	2	0.366488	0.660545	GLCE/CHST9	NA	NA	NA	NA	1	0.831474	0.89938	HS2ST1	NA	NA	NA	NA	1	0.655673	0.791961	HS2ST1	1	0.968484	0.991667	DSEL	NA	NA	NA	NA	1	0.601978	0.752304	DSEL	5	0.0341162	0.383621	FMOD/NDST1/OGN/LUM/XYLT2	3	0.06163	0.342706	FMOD/OGN/LUM	2	0.225047	0.575507	NDST1/XYLT2
GO:0034101	erythrocyte homeostasis	BP	NA	NA	NA	NA	NA	NA	NA	NA	NA	NA	NA	NA	NA	NA	NA	NA	NA	NA	NA	NA	NA	NA	NA	NA	3	0.619648	0.829454	TAL1/HMGB2/PKNOX1	1	0.820651	0.905054	TAL1	2	0.436279	0.72361	HMGB2/PKNOX1	2	0.733494	0.846087	KIT/PKNOX1	1	0.735359	0.840874	KIT	1	0.720643	0.801225	PKNOX1	1	0.840106	0.905487	ACVR1B	NA	NA	NA	NA	1	0.666343	0.799275	ACVR1B	9	0.00684684	0.0651985	TAL1/TGFBR3/KIT/HMGB2/ADGRF5/IKZF1/SPI1/NCKAP1L/IREB2	8	0.00336745	0.0308478	TAL1/TGFBR3/KIT/ADGRF5/IKZF1/SPI1/NCKAP1L/IREB2	1	0.601978	0.752304	HMGB2	2	0.554567	0.735794	ID2/ACVR1B	1	0.607701	0.691105	ID2	1	0.604667	0.737646	ACVR1B
GO:0055123	digestive system development	BP	1	0.729499	0.836546	TGFBR2	1	0.553204	0.671856	TGFBR2	NA	NA	NA	NA	NA	NA	NA	NA	NA	NA	NA	NA	NA	NA	NA	NA	3	0.619648	0.829454	NPY/EDNRB/CRKL	2	0.508744	0.72207	NPY/EDNRB	1	0.775385	0.847973	CRKL	2	0.728638	0.843981	KIT/ASCL1	2	0.375478	0.662724	KIT/ASCL1	NA	NA	NA	NA	2	0.53809	0.774941	MIR29B2/EDNRB	2	0.160576	0.464617	MIR29B2/EDNRB	NA	NA	NA	NA	4	0.440839	0.728088	TGFBR2/KIT/NPY/ZIC3	4	0.235273	0.558742	TGFBR2/KIT/NPY/ZIC3	NA	NA	NA	NA	5	0.0366369	0.390644	ID2/COL3A1/SFRP2/IGF2/ALDH1A2	5	0.00227622	0.128629	ID2/COL3A1/SFRP2/IGF2/ALDH1A2	NA	NA	NA	NA
GO:1903844	regulation of cellular response to transforming growth factor beta stimulus	BP	1	0.729499	0.836546	TGFBR2	1	0.553204	0.671856	TGFBR2	NA	NA	NA	NA	NA	NA	NA	NA	NA	NA	NA	NA	NA	NA	NA	NA	3	0.619648	0.829454	PRDM16/RASL11B/BCL9L	1	0.820651	0.905054	RASL11B	2	0.436279	0.72361	PRDM16/BCL9L	4	0.252469	0.729688	RASL11B/NPNT/BCL9L/SMAD4	2	0.375478	0.662724	RASL11B/NPNT	2	0.356496	0.627769	BCL9L/SMAD4	1	0.837279	0.904368	MIR29B2	1	0.513717	0.661675	MIR29B2	NA	NA	NA	NA	4	0.440839	0.728088	PRDM16/TGFBR3/TGFBR2/NRROS	3	0.451615	0.684513	TGFBR3/TGFBR2/NRROS	1	0.601978	0.752304	PRDM16	1	0.843422	0.890235	ASPN	1	0.604176	0.687717	ASPN	NA	NA	NA	NA
GO:0044782	cilium organization	BP	2	0.932999	0.950893	DNAH7/DZIP1	NA	NA	NA	NA	2	0.495157	0.649998	DNAH7/DZIP1	1	0.976235	0.981679	DZIP1	NA	NA	NA	NA	1	0.615983	0.653752	DZIP1	10	0.62033	0.829454	CDC14A/GORAB/TMEM17/STK36/RSPH4A/BBS9/TUB/ABCC4/DZIP1/RTTN	7	0.339881	0.622741	CDC14A/GORAB/TMEM17/STK36/RSPH4A/ABCC4/RTTN	3	0.874712	0.908555	BBS9/TUB/DZIP1	8	0.638188	0.798506	GORAB/TMEM17/STK36/ZMYND10/RSPH4A/ABCC4/ARHGAP35/SEPT3	6	0.280112	0.640759	GORAB/TMEM17/STK36/ZMYND10/RSPH4A/ABCC4	2	0.927802	0.938569	ARHGAP35/SEPT3	2	0.985137	0.988723	BBS9/DZIP1	NA	NA	NA	NA	2	0.883347	0.915704	BBS9/DZIP1	6	0.972334	0.992062	CCDC88A/DNAH7/BBS9/ABLIM1/ABCC4/DZIP1	3	0.990125	0.994616	CCDC88A/ABLIM1/ABCC4	3	0.592273	0.752304	DNAH7/BBS9/DZIP1	4	0.871096	0.906773	KIF3C/DCTN1/TTC8/ARHGAP35	1	0.957813	0.965865	TTC8	3	0.599816	0.734606	KIF3C/DCTN1/ARHGAP35
GO:0050770	regulation of axonogenesis	BP	2	0.642651	0.795307	SEMA4F/ULK2	NA	NA	NA	NA	2	0.2019	0.51784	SEMA4F/ULK2	NA	NA	NA	NA	NA	NA	NA	NA	NA	NA	NA	NA	5	0.620454	0.829454	TNR/SEMA4F/TNFRSF12A/CHODL/ARHGAP4	2	0.781965	0.884485	CHODL/ARHGAP4	3	0.452885	0.732314	TNR/SEMA4F/TNFRSF12A	3	0.807792	0.88554	TRIM46/FSTL4/ARHGAP35	1	0.891537	0.928087	TRIM46	2	0.625083	0.747904	FSTL4/ARHGAP35	1	0.953267	0.967623	MCF2	NA	NA	NA	NA	1	0.840245	0.888293	MCF2	2	0.979377	0.992752	SEMA4F/TTL	1	0.985483	0.992849	TTL	1	0.787977	0.851737	SEMA4F	4	0.37112	0.64855	NEFL/ULK2/ARHGAP35/MCF2	NA	NA	NA	NA	4	0.0679381	0.557643	NEFL/ULK2/ARHGAP35/MCF2
GO:0002183	cytoplasmic translational initiation	BP	NA	NA	NA	NA	NA	NA	NA	NA	NA	NA	NA	NA	NA	NA	NA	NA	NA	NA	NA	NA	NA	NA	NA	NA	1	0.622572	0.829454	EIF3L	NA	NA	NA	NA	1	0.362128	0.700182	EIF3L	NA	NA	NA	NA	NA	NA	NA	NA	NA	NA	NA	NA	NA	NA	NA	NA	NA	NA	NA	NA	NA	NA	NA	NA	NA	NA	NA	NA	NA	NA	NA	NA	NA	NA	NA	NA	1	0.402868	0.662959	MTOR	NA	NA	NA	NA	1	0.225549	0.575507	MTOR
GO:0003044	regulation of systemic arterial blood pressure mediated by a chemical signal	BP	NA	NA	NA	NA	NA	NA	NA	NA	NA	NA	NA	NA	NA	NA	NA	NA	NA	NA	NA	NA	NA	NA	NA	NA	1	0.622572	0.829454	CYBA	1	0.403917	0.66169	CYBA	NA	NA	NA	NA	1	0.549156	0.766034	CYBA	1	0.332398	0.650727	CYBA	NA	NA	NA	NA	1	0.427194	0.74177	ENPEP	NA	NA	NA	NA	1	0.28368	0.664468	ENPEP	3	0.0813355	0.329357	ADRB2/EDN1/CYBA	2	0.171142	0.493376	ADRB2/CYBA	1	0.242225	0.650689	EDN1	1	0.433919	0.677401	AVPR1A	1	0.247546	0.448118	AVPR1A	NA	NA	NA	NA
GO:0006270	DNA replication initiation	BP	1	0.325411	0.627357	MCM5	1	0.215388	0.434702	MCM5	NA	NA	NA	NA	NA	NA	NA	NA	NA	NA	NA	NA	NA	NA	NA	NA	1	0.622572	0.829454	MCM5	1	0.403917	0.66169	MCM5	NA	NA	NA	NA	1	0.489333	0.756998	CDT1	1	0.288846	0.640759	CDT1	NA	NA	NA	NA	1	0.375034	0.736095	MCM5	1	0.170264	0.464779	MCM5	NA	NA	NA	NA	1	0.646855	0.829311	MCM5	1	0.530853	0.724941	MCM5	NA	NA	NA	NA	1	0.38123	0.652499	NBN	1	0.213318	0.427146	NBN	NA	NA	NA	NA
GO:0006654	phosphatidic acid biosynthetic process	BP	1	0.325411	0.627357	GPD1L	1	0.215388	0.434702	GPD1L	NA	NA	NA	NA	1	0.270176	0.55213	GPD1L	1	0.208409	0.531073	GPD1L	NA	NA	NA	NA	1	0.622572	0.829454	PLA2G4A	1	0.403917	0.66169	PLA2G4A	NA	NA	NA	NA	NA	NA	NA	NA	NA	NA	NA	NA	NA	NA	NA	NA	NA	NA	NA	NA	NA	NA	NA	NA	NA	NA	NA	NA	1	0.646855	0.829311	GPD1L	1	0.530853	0.724941	GPD1L	NA	NA	NA	NA	1	0.413402	0.667318	AGPAT3	NA	NA	NA	NA	1	0.232353	0.575507	AGPAT3
GO:0007431	salivary gland development	BP	NA	NA	NA	NA	NA	NA	NA	NA	NA	NA	NA	NA	NA	NA	NA	NA	NA	NA	NA	NA	NA	NA	NA	NA	1	0.622572	0.829454	FGFR1	NA	NA	NA	NA	1	0.362128	0.700182	FGFR1	1	0.560255	0.766034	FGFR1	NA	NA	NA	NA	1	0.329507	0.621932	FGFR1	1	0.437093	0.74177	FGFR1	NA	NA	NA	NA	1	0.291118	0.664468	FGFR1	NA	NA	NA	NA	NA	NA	NA	NA	NA	NA	NA	NA	1	0.443908	0.678388	NTN4	1	0.254212	0.448118	NTN4	NA	NA	NA	NA
GO:0009261	ribonucleotide catabolic process	BP	1	0.325411	0.627357	NT5E	1	0.215388	0.434702	NT5E	NA	NA	NA	NA	2	0.0412618	0.451584	NT5E/NUDT18	2	0.0239174	0.499238	NT5E/NUDT18	NA	NA	NA	NA	1	0.622572	0.829454	PDE7A	1	0.403917	0.66169	PDE7A	NA	NA	NA	NA	2	0.176197	0.729688	NUDT18/PDE7A	2	0.0572955	0.625124	NUDT18/PDE7A	NA	NA	NA	NA	1	0.417121	0.74177	PDE7A	1	0.192919	0.476953	PDE7A	NA	NA	NA	NA	1	0.646855	0.829311	NT5E	1	0.530853	0.724941	NT5E	NA	NA	NA	NA	NA	NA	NA	NA	NA	NA	NA	NA	NA	NA	NA	NA
GO:0010939	regulation of necrotic cell death	BP	NA	NA	NA	NA	NA	NA	NA	NA	NA	NA	NA	NA	NA	NA	NA	NA	NA	NA	NA	NA	NA	NA	NA	NA	1	0.622572	0.829454	ARHGEF2	1	0.403917	0.66169	ARHGEF2	NA	NA	NA	NA	NA	NA	NA	NA	NA	NA	NA	NA	NA	NA	NA	NA	1	0.352869	0.735893	ARHGEF2	1	0.158702	0.462882	ARHGEF2	NA	NA	NA	NA	1	0.646855	0.829311	NOL3	NA	NA	NA	NA	1	0.242225	0.650689	NOL3	NA	NA	NA	NA	NA	NA	NA	NA	NA	NA	NA	NA
GO:0021515	cell differentiation in spinal cord	BP	NA	NA	NA	NA	NA	NA	NA	NA	NA	NA	NA	NA	NA	NA	NA	NA	NA	NA	NA	NA	NA	NA	NA	NA	1	0.622572	0.829454	TAL1	1	0.403917	0.66169	TAL1	NA	NA	NA	NA	1	0.526115	0.763762	ASCL1	1	0.315305	0.646076	ASCL1	NA	NA	NA	NA	NA	NA	NA	NA	NA	NA	NA	NA	NA	NA	NA	NA	1	0.646855	0.829311	TAL1	1	0.530853	0.724941	TAL1	NA	NA	NA	NA	NA	NA	NA	NA	NA	NA	NA	NA	NA	NA	NA	NA
GO:0021532	neural tube patterning	BP	NA	NA	NA	NA	NA	NA	NA	NA	NA	NA	NA	NA	NA	NA	NA	NA	NA	NA	NA	NA	NA	NA	NA	NA	1	0.622572	0.829454	GORAB	1	0.403917	0.66169	GORAB	NA	NA	NA	NA	1	0.549156	0.766034	GORAB	1	0.332398	0.650727	GORAB	NA	NA	NA	NA	NA	NA	NA	NA	NA	NA	NA	NA	NA	NA	NA	NA	NA	NA	NA	NA	NA	NA	NA	NA	NA	NA	NA	NA	NA	NA	NA	NA	NA	NA	NA	NA	NA	NA	NA	NA
GO:0030224	monocyte differentiation	BP	1	0.325411	0.627357	CD4	1	0.215388	0.434702	CD4	NA	NA	NA	NA	NA	NA	NA	NA	NA	NA	NA	NA	NA	NA	NA	NA	1	0.622572	0.829454	CD74	1	0.403917	0.66169	CD74	NA	NA	NA	NA	1	0.526115	0.763762	MYH9	NA	NA	NA	NA	1	0.304666	0.617597	MYH9	1	0.406871	0.74177	CSF1	1	0.187313	0.472222	CSF1	NA	NA	NA	NA	3	0.0813355	0.329357	CSF1R/CD74/CD4	3	0.0379702	0.184462	CSF1R/CD74/CD4	NA	NA	NA	NA	NA	NA	NA	NA	NA	NA	NA	NA	NA	NA	NA	NA
GO:0032653	regulation of interleukin-10 production	BP	1	0.325411	0.627357	TYROBP	1	0.215388	0.434702	TYROBP	NA	NA	NA	NA	NA	NA	NA	NA	NA	NA	NA	NA	NA	NA	NA	NA	1	0.622572	0.829454	LGALS9	1	0.403917	0.66169	LGALS9	NA	NA	NA	NA	NA	NA	NA	NA	NA	NA	NA	NA	NA	NA	NA	NA	NA	NA	NA	NA	NA	NA	NA	NA	NA	NA	NA	NA	6	0.000461177	0.00778213	TREM2/SYK/LGALS9/TYROBP/LILRB1/SASH3	6	8.39329e-05	0.00161228	TREM2/SYK/LGALS9/TYROBP/LILRB1/SASH3	NA	NA	NA	NA	1	0.392145	0.656808	TNFRSF21	NA	NA	NA	NA	1	0.218686	0.572079	TNFRSF21
GO:0043114	regulation of vascular permeability	BP	NA	NA	NA	NA	NA	NA	NA	NA	NA	NA	NA	NA	NA	NA	NA	NA	NA	NA	NA	NA	NA	NA	NA	NA	1	0.622572	0.829454	AKAP12	NA	NA	NA	NA	1	0.362128	0.700182	AKAP12	1	0.501899	0.756998	ARHGAP35	NA	NA	NA	NA	1	0.287598	0.612934	ARHGAP35	NA	NA	NA	NA	NA	NA	NA	NA	NA	NA	NA	NA	NA	NA	NA	NA	NA	NA	NA	NA	NA	NA	NA	NA	1	0.392145	0.656808	ARHGAP35	NA	NA	NA	NA	1	0.218686	0.572079	ARHGAP35
GO:0045601	regulation of endothelial cell differentiation	BP	NA	NA	NA	NA	NA	NA	NA	NA	NA	NA	NA	NA	NA	NA	NA	NA	NA	NA	NA	NA	NA	NA	NA	NA	1	0.622572	0.829454	ATOH8	1	0.403917	0.66169	ATOH8	NA	NA	NA	NA	NA	NA	NA	NA	NA	NA	NA	NA	NA	NA	NA	NA	NA	NA	NA	NA	NA	NA	NA	NA	NA	NA	NA	NA	NA	NA	NA	NA	NA	NA	NA	NA	NA	NA	NA	NA	NA	NA	NA	NA	NA	NA	NA	NA	NA	NA	NA	NA
GO:0045740	positive regulation of DNA replication	BP	NA	NA	NA	NA	NA	NA	NA	NA	NA	NA	NA	NA	NA	NA	NA	NA	NA	NA	NA	NA	NA	NA	NA	NA	1	0.622572	0.829454	FGFR1	NA	NA	NA	NA	1	0.362128	0.700182	FGFR1	2	0.194007	0.729688	FGFR1/CDT1	1	0.340785	0.651003	CDT1	1	0.329507	0.621932	FGFR1	2	0.110406	0.730889	FGFR1/RECQL4	1	0.204015	0.48298	RECQL4	1	0.291118	0.664468	FGFR1	NA	NA	NA	NA	NA	NA	NA	NA	NA	NA	NA	NA	NA	NA	NA	NA	NA	NA	NA	NA	NA	NA	NA	NA
GO:0048538	thymus development	BP	NA	NA	NA	NA	NA	NA	NA	NA	NA	NA	NA	NA	NA	NA	NA	NA	NA	NA	NA	NA	NA	NA	NA	NA	1	0.622572	0.829454	CRKL	NA	NA	NA	NA	1	0.362128	0.700182	CRKL	1	0.549156	0.766034	CRKL	NA	NA	NA	NA	1	0.321326	0.621641	CRKL	1	0.427194	0.74177	CRKL	NA	NA	NA	NA	1	0.28368	0.664468	CRKL	1	0.646855	0.829311	ATM	1	0.530853	0.724941	ATM	NA	NA	NA	NA	NA	NA	NA	NA	NA	NA	NA	NA	NA	NA	NA	NA
GO:0050931	pigment cell differentiation	BP	1	0.325411	0.627357	ANKRD27	NA	NA	NA	NA	1	0.139243	0.510343	ANKRD27	1	0.277807	0.557039	ANKRD27	NA	NA	NA	NA	1	0.079925	0.262247	ANKRD27	1	0.622572	0.829454	EDNRB	1	0.403917	0.66169	EDNRB	NA	NA	NA	NA	1	0.537779	0.763822	KIT	1	0.323905	0.647951	KIT	NA	NA	NA	NA	2	0.0993903	0.730889	EDNRB/MYO5A	1	0.192919	0.476953	EDNRB	1	0.276164	0.664468	MYO5A	2	0.2728	0.657127	KIT/ANKRD27	1	0.530853	0.724941	KIT	1	0.242225	0.650689	ANKRD27	1	0.423752	0.673111	LRMDA	NA	NA	NA	NA	1	0.239097	0.575507	LRMDA
GO:0051445	regulation of meiotic cell cycle	BP	NA	NA	NA	NA	NA	NA	NA	NA	NA	NA	NA	NA	NA	NA	NA	NA	NA	NA	NA	NA	NA	NA	NA	NA	1	0.622572	0.829454	ANKRD31	1	0.403917	0.66169	ANKRD31	NA	NA	NA	NA	NA	NA	NA	NA	NA	NA	NA	NA	NA	NA	NA	NA	NA	NA	NA	NA	NA	NA	NA	NA	NA	NA	NA	NA	NA	NA	NA	NA	NA	NA	NA	NA	NA	NA	NA	NA	NA	NA	NA	NA	NA	NA	NA	NA	NA	NA	NA	NA
GO:0051693	actin filament capping	BP	NA	NA	NA	NA	NA	NA	NA	NA	NA	NA	NA	NA	NA	NA	NA	NA	NA	NA	NA	NA	NA	NA	NA	NA	1	0.622572	0.829454	SCIN	1	0.403917	0.66169	SCIN	NA	NA	NA	NA	NA	NA	NA	NA	NA	NA	NA	NA	NA	NA	NA	NA	1	0.417121	0.74177	SCIN	1	0.192919	0.476953	SCIN	NA	NA	NA	NA	1	0.646855	0.829311	CRACD	1	0.530853	0.724941	CRACD	NA	NA	NA	NA	NA	NA	NA	NA	NA	NA	NA	NA	NA	NA	NA	NA
GO:0055023	positive regulation of cardiac muscle tissue growth	BP	1	0.325411	0.627357	IGF1	1	0.215388	0.434702	IGF1	NA	NA	NA	NA	1	0.277807	0.557039	IGF1	1	0.214559	0.537845	IGF1	NA	NA	NA	NA	1	0.622572	0.829454	FGFR1	NA	NA	NA	NA	1	0.362128	0.700182	FGFR1	1	0.537779	0.763822	FGFR1	NA	NA	NA	NA	1	0.313046	0.620634	FGFR1	1	0.417121	0.74177	FGFR1	NA	NA	NA	NA	1	0.276164	0.664468	FGFR1	3	0.0813355	0.329357	TGFBR3/EDN1/IGF1	2	0.171142	0.493376	TGFBR3/IGF1	1	0.242225	0.650689	EDN1	2	0.102918	0.518482	MTOR/HEY2	1	0.240821	0.447388	HEY2	1	0.239097	0.575507	MTOR
GO:0060306	regulation of membrane repolarization	BP	NA	NA	NA	NA	NA	NA	NA	NA	NA	NA	NA	NA	NA	NA	NA	NA	NA	NA	NA	NA	NA	NA	NA	NA	1	0.622572	0.829454	KCNJ2	1	0.403917	0.66169	KCNJ2	NA	NA	NA	NA	NA	NA	NA	NA	NA	NA	NA	NA	NA	NA	NA	NA	1	0.417121	0.74177	SCN4B	NA	NA	NA	NA	1	0.276164	0.664468	SCN4B	1	0.646855	0.829311	KCNQ1	1	0.530853	0.724941	KCNQ1	NA	NA	NA	NA	1	0.423752	0.673111	KCNH2	NA	NA	NA	NA	1	0.239097	0.575507	KCNH2
GO:0071825	protein-lipid complex subunit organization	BP	1	0.325411	0.627357	APOC1	1	0.215388	0.434702	APOC1	NA	NA	NA	NA	1	0.292831	0.565866	APOC1	1	0.226717	0.539837	APOC1	NA	NA	NA	NA	1	0.622572	0.829454	APOC1	1	0.403917	0.66169	APOC1	NA	NA	NA	NA	1	0.560255	0.766034	APOC1	1	0.340785	0.651003	APOC1	NA	NA	NA	NA	2	0.110406	0.730889	ABCA5/APOC1	1	0.204015	0.48298	APOC1	1	0.291118	0.664468	ABCA5	1	0.646855	0.829311	APOC1	1	0.530853	0.724941	APOC1	NA	NA	NA	NA	1	0.443908	0.678388	MPO	1	0.254212	0.448118	MPO	NA	NA	NA	NA
GO:1901030	positive regulation of mitochondrial outer membrane permeabilization involved in apoptotic signaling pathway	BP	NA	NA	NA	NA	NA	NA	NA	NA	NA	NA	NA	NA	NA	NA	NA	NA	NA	NA	NA	NA	NA	NA	NA	NA	1	0.622572	0.829454	SFN	NA	NA	NA	NA	1	0.362128	0.700182	SFN	NA	NA	NA	NA	NA	NA	NA	NA	NA	NA	NA	NA	2	0.0887118	0.730889	TFDP2/BID	1	0.181669	0.471035	BID	1	0.260897	0.664468	TFDP2	NA	NA	NA	NA	NA	NA	NA	NA	NA	NA	NA	NA	NA	NA	NA	NA	NA	NA	NA	NA	NA	NA	NA	NA
GO:1901381	positive regulation of potassium ion transmembrane transport	BP	NA	NA	NA	NA	NA	NA	NA	NA	NA	NA	NA	NA	NA	NA	NA	NA	NA	NA	NA	NA	NA	NA	NA	NA	1	0.622572	0.829454	KCNJ2	1	0.403917	0.66169	KCNJ2	NA	NA	NA	NA	NA	NA	NA	NA	NA	NA	NA	NA	NA	NA	NA	NA	NA	NA	NA	NA	NA	NA	NA	NA	NA	NA	NA	NA	2	0.2728	0.657127	TREM2/KCNQ1	2	0.171142	0.493376	TREM2/KCNQ1	NA	NA	NA	NA	1	0.423752	0.673111	KCNH2	NA	NA	NA	NA	1	0.239097	0.575507	KCNH2
GO:1902991	regulation of amyloid precursor protein catabolic process	BP	1	0.325411	0.627357	IGF1	1	0.215388	0.434702	IGF1	NA	NA	NA	NA	NA	NA	NA	NA	NA	NA	NA	NA	NA	NA	NA	NA	1	0.622572	0.829454	IFNGR1	1	0.403917	0.66169	IFNGR1	NA	NA	NA	NA	NA	NA	NA	NA	NA	NA	NA	NA	NA	NA	NA	NA	NA	NA	NA	NA	NA	NA	NA	NA	NA	NA	NA	NA	3	0.0813355	0.329357	IFNGR1/SORL1/IGF1	3	0.0379702	0.184462	IFNGR1/SORL1/IGF1	NA	NA	NA	NA	NA	NA	NA	NA	NA	NA	NA	NA	NA	NA	NA	NA
GO:1903131	mononuclear cell differentiation	BP	1	0.325411	0.627357	CD4	1	0.215388	0.434702	CD4	NA	NA	NA	NA	NA	NA	NA	NA	NA	NA	NA	NA	NA	NA	NA	NA	1	0.622572	0.829454	CD74	1	0.403917	0.66169	CD74	NA	NA	NA	NA	1	0.526115	0.763762	MYH9	NA	NA	NA	NA	1	0.304666	0.617597	MYH9	1	0.406871	0.74177	CSF1	1	0.187313	0.472222	CSF1	NA	NA	NA	NA	3	0.0813355	0.329357	CSF1R/CD74/CD4	3	0.0379702	0.184462	CSF1R/CD74/CD4	NA	NA	NA	NA	NA	NA	NA	NA	NA	NA	NA	NA	NA	NA	NA	NA
GO:1905314	semi-lunar valve development	BP	2	0.0579161	0.426797	HEYL/TWIST1	1	0.215388	0.434702	TWIST1	1	0.139243	0.510343	HEYL	1	0.246801	0.543705	TWIST1	1	0.189672	0.529528	TWIST1	NA	NA	NA	NA	1	0.622572	0.829454	NOTCH2	NA	NA	NA	NA	1	0.362128	0.700182	NOTCH2	1	0.489333	0.756998	NOTCH2	NA	NA	NA	NA	1	0.278909	0.612897	NOTCH2	NA	NA	NA	NA	NA	NA	NA	NA	NA	NA	NA	NA	1	0.646855	0.829311	TWIST1	1	0.530853	0.724941	TWIST1	NA	NA	NA	NA	1	0.38123	0.652499	HEY2	1	0.213318	0.427146	HEY2	NA	NA	NA	NA
GO:0043542	endothelial cell migration	BP	3	0.487072	0.7068	DPP4/GRN/ITGB2	3	0.219141	0.438677	DPP4/GRN/ITGB2	NA	NA	NA	NA	1	0.891312	0.918749	GPX1	1	0.807334	0.841511	GPX1	NA	NA	NA	NA	6	0.622655	0.829454	ATOH8/FGFR1/ANXA1/SPRED1/STAT5A/GRN	4	0.449273	0.691262	ATOH8/ANXA1/STAT5A/GRN	2	0.80262	0.863884	FGFR1/SPRED1	5	0.590646	0.779225	HDAC9/FGFR1/SPRED1/MYH9/MECP2	1	0.930682	0.951837	HDAC9	4	0.246463	0.602848	FGFR1/SPRED1/MYH9/MECP2	3	0.705586	0.838246	FGFR1/SPRED1/ATP5F1A	NA	NA	NA	NA	3	0.371323	0.677824	FGFR1/SPRED1/ATP5F1A	6	0.684449	0.850309	EPHA2/GPX1/EDN1/SPRED1/GRN/ITGB2	3	0.879944	0.928269	GPX1/GRN/ITGB2	3	0.280878	0.650689	EPHA2/EDN1/SPRED1	4	0.507616	0.70596	ZC3H12A/DPP4/ADTRP/NR4A1	4	0.115565	0.377223	ZC3H12A/DPP4/ADTRP/NR4A1	NA	NA	NA	NA
GO:0000380	alternative mRNA splicing, via spliceosome	BP	NA	NA	NA	NA	NA	NA	NA	NA	NA	NA	NA	NA	NA	NA	NA	NA	NA	NA	NA	NA	NA	NA	NA	NA	2	0.624607	0.830959	RBM24/SRSF6	2	0.309251	0.601189	RBM24/SRSF6	NA	NA	NA	NA	1	0.820949	0.894278	RBM24	1	0.58207	0.764872	RBM24	NA	NA	NA	NA	1	0.699741	0.835557	KDM1A	NA	NA	NA	NA	1	0.513422	0.726127	KDM1A	3	0.38856	0.706447	TRA2B/SFSWAP/SRSF6	3	0.224147	0.551302	TRA2B/SFSWAP/SRSF6	NA	NA	NA	NA	1	0.707301	0.814636	TRA2B	1	0.458872	0.590045	TRA2B	NA	NA	NA	NA
GO:0032481	positive regulation of type I interferon production	BP	NA	NA	NA	NA	NA	NA	NA	NA	NA	NA	NA	NA	NA	NA	NA	NA	NA	NA	NA	NA	NA	NA	NA	NA	2	0.624607	0.830959	LRRFIP1/HMGB2	NA	NA	NA	NA	2	0.25515	0.649501	LRRFIP1/HMGB2	2	0.418684	0.734147	LRRFIP1/POLR3A	NA	NA	NA	NA	2	0.154072	0.59723	LRRFIP1/POLR3A	NA	NA	NA	NA	NA	NA	NA	NA	NA	NA	NA	NA	6	0.0242102	0.162755	HMGB2/TLR3/SYK/PLCG2/TLR7/DDX3X	5	0.0236838	0.139164	TLR3/SYK/PLCG2/TLR7/DDX3X	1	0.455332	0.705152	HMGB2	1	0.643824	0.779172	TMEM173	1	0.403092	0.545614	TMEM173	NA	NA	NA	NA
GO:0045652	regulation of megakaryocyte differentiation	BP	NA	NA	NA	NA	NA	NA	NA	NA	NA	NA	NA	NA	NA	NA	NA	NA	NA	NA	NA	NA	NA	NA	NA	NA	2	0.624607	0.830959	HMGB2/SCIN	1	0.678038	0.838276	SCIN	1	0.626522	0.787241	HMGB2	NA	NA	NA	NA	NA	NA	NA	NA	NA	NA	NA	NA	1	0.699741	0.835557	SCIN	1	0.379804	0.587479	SCIN	NA	NA	NA	NA	1	0.897725	0.95745	HMGB2	NA	NA	NA	NA	1	0.455332	0.705152	HMGB2	2	0.343554	0.638227	HIST1H4D/MYL9	2	0.124249	0.377223	HIST1H4D/MYL9	NA	NA	NA	NA
GO:0098773	skin epidermis development	BP	NA	NA	NA	NA	NA	NA	NA	NA	NA	NA	NA	NA	NA	NA	NA	NA	NA	NA	NA	NA	NA	NA	NA	NA	2	0.624607	0.830959	GORAB/NSUN2	2	0.309251	0.601189	GORAB/NSUN2	NA	NA	NA	NA	2	0.515998	0.757578	GORAB/SMAD4	1	0.587335	0.766732	GORAB	1	0.572194	0.72973	SMAD4	2	0.340716	0.734578	ACVR1B/MYO5A	NA	NA	NA	NA	2	0.163847	0.664468	ACVR1B/MYO5A	1	0.897725	0.95745	NSUN2	1	0.809458	0.887727	NSUN2	NA	NA	NA	NA	3	0.125634	0.570184	SOSTDC1/ACVR1B/KRT17	2	0.127198	0.382862	SOSTDC1/KRT17	1	0.460921	0.670318	ACVR1B
GO:0006006	glucose metabolic process	BP	2	0.645685	0.797575	IGF1/RUBCNL	2	0.392102	0.56851	IGF1/RUBCNL	NA	NA	NA	NA	4	0.105572	0.503235	PC/SLC37A4/IGF1/PPARA	2	0.386114	0.619693	SLC37A4/IGF1	2	0.0774261	0.258699	PC/PPARA	5	0.625391	0.831728	PGM1/FOXK1/PDK4/SLC25A13/IRS2	2	0.784593	0.886357	PDK4/SLC25A13	3	0.456518	0.732314	PGM1/FOXK1/IRS2	4	0.613282	0.79022	PGM1/PFKFB2/SLC25A13/IRS2	2	0.638135	0.791288	PFKFB2/SLC25A13	2	0.615658	0.745057	PGM1/IRS2	3	0.572353	0.787657	CLK2/SLC25A12/RGN	1	0.697399	0.764654	CLK2	2	0.534446	0.726127	SLC25A12/RGN	6	0.511483	0.758399	PFKFB2/PC/DYRK2/IGF1/RUBCNL/PPP1R3F	4	0.604748	0.764822	PFKFB2/DYRK2/IGF1/RUBCNL	2	0.458417	0.706672	PC/PPP1R3F	4	0.359112	0.643171	MTOR/WDTC1/ATF3/IGF2	2	0.450767	0.586813	ATF3/IGF2	2	0.446573	0.665434	MTOR/WDTC1
GO:0060249	anatomical structure homeostasis	BP	NA	NA	NA	NA	NA	NA	NA	NA	NA	NA	NA	NA	1	0.974099	0.980372	CALB1	1	0.933531	0.941458	CALB1	NA	NA	NA	NA	10	0.627404	0.833727	SMG7/TFRC/CCN2/MAP3K4/PDK4/TNKS/TUB/TELO2/SMG6/UPF1	4	0.826105	0.908255	TFRC/CCN2/PDK4/TELO2	6	0.377102	0.706982	SMG7/MAP3K4/TNKS/TUB/SMG6/UPF1	7	0.744929	0.853972	SMG7/TNKS/TUB/ANKRD11/SMG6/UPF1/ERCC1	NA	NA	NA	NA	7	0.121544	0.59723	SMG7/TNKS/TUB/ANKRD11/SMG6/UPF1/ERCC1	5	0.711293	0.841065	RPE65/CSF1/DCP2/NSMCE2/RECQL4	3	0.423332	0.611366	RPE65/CSF1/RECQL4	2	0.87528	0.911847	DCP2/NSMCE2	12	0.46736	0.745687	CRACD/ADRB2/CSF1R/ADGRF5/CALB1/SYK/ATM/TMEM119/CSK/CIB2/RAC2/SASH3	11	0.211688	0.545689	CRACD/ADRB2/CSF1R/ADGRF5/CALB1/SYK/ATM/TMEM119/CSK/RAC2/SASH3	1	0.95595	0.964121	CIB2	8	0.260888	0.591895	SMG5/DCTN1/DNAJB2/TFRC/FOXC1/HIST1H4D/NBN/UPF1	4	0.361958	0.520122	TFRC/FOXC1/HIST1H4D/NBN	4	0.35628	0.618985	SMG5/DCTN1/DNAJB2/UPF1
GO:0051169	nuclear transport	BP	1	0.981514	0.986055	U2AF1L4	1	0.914479	0.925769	U2AF1L4	NA	NA	NA	NA	3	0.679123	0.795276	TMCO6/IGF1/U2AF1L4	3	0.479233	0.664437	TMCO6/IGF1/U2AF1L4	NA	NA	NA	NA	9	0.627599	0.833727	SFN/SMG7/CPSF3/SDAD1/TMCO6/HMGA1/SMG6/UPF1/SRSF6	4	0.759989	0.877958	CPSF3/SDAD1/TMCO6/SRSF6	5	0.464557	0.732314	SFN/SMG7/HMGA1/SMG6/UPF1	9	0.432908	0.737645	SMG7/CPSF3/SDAD1/TMCO6/AGAP3/UPF2/MBTPS1/SMG6/UPF1	3	0.791627	0.868636	CPSF3/SDAD1/TMCO6	6	0.212721	0.597267	SMG7/AGAP3/UPF2/MBTPS1/SMG6/UPF1	2	0.980138	0.985663	AGFG1/KPNA5	NA	NA	NA	NA	2	0.863356	0.904089	AGFG1/KPNA5	8	0.809977	0.912208	XPO1/SDAD1/TMCO6/CPSF4/SYK/CDH1/U2AF1L4/SRSF6	6	0.764375	0.859836	SDAD1/TMCO6/SYK/CDH1/U2AF1L4/SRSF6	2	0.768179	0.840144	XPO1/CPSF4	9	0.134415	0.570184	ZC3H12A/SMG5/FYTTD1/FIP1L1/TMEM173/PHB2/UPF1/NXT1/PKIG	7	0.0283464	0.236923	ZC3H12A/FYTTD1/FIP1L1/TMEM173/PHB2/NXT1/PKIG	2	0.793444	0.848972	SMG5/UPF1
GO:0010769	regulation of cell morphogenesis involved in differentiation	BP	4	0.463553	0.691685	SEMA4F/MDK/ULK2/ANKRD27	NA	NA	NA	NA	4	0.0445112	0.510343	SEMA4F/MDK/ULK2/ANKRD27	2	0.790099	0.857007	OLFM4/ANKRD27	1	0.887581	0.90233	OLFM4	1	0.529425	0.590179	ANKRD27	8	0.628236	0.833727	TNR/SEMA4F/HECW2/MDK/TNFRSF12A/CHODL/CRKL/ARHGAP4	3	0.840497	0.91512	HECW2/CHODL/ARHGAP4	5	0.368325	0.700907	TNR/SEMA4F/MDK/TNFRSF12A/CRKL	7	0.527137	0.763822	TRIM46/HECW2/RAPGEF2/FSTL4/CUX1/ARHGAP35/CRKL	2	0.866785	0.910146	TRIM46/HECW2	5	0.243338	0.602848	RAPGEF2/FSTL4/CUX1/ARHGAP35/CRKL	3	0.861815	0.916958	HECW2/CRKL/MCF2	1	0.856233	0.878882	HECW2	2	0.786866	0.863003	CRKL/MCF2	7	0.813161	0.913546	LRP8/SEMA4F/TTL/HECW2/MDK/ADAM10/ANKRD27	4	0.904825	0.943152	LRP8/TTL/HECW2/ADAM10	3	0.44906	0.704723	SEMA4F/MDK/ANKRD27	5	0.543777	0.728696	NEFL/ARHGAP44/ULK2/ARHGAP35/MCF2	NA	NA	NA	NA	5	0.0976233	0.557643	NEFL/ARHGAP44/ULK2/ARHGAP35/MCF2
GO:1990778	protein localization to cell periphery	BP	1	0.971305	0.979043	PIGW	1	0.887867	0.904619	PIGW	NA	NA	NA	NA	3	0.53996	0.714077	STX7/SYTL2/PIGW	3	0.350926	0.598791	STX7/SYTL2/PIGW	NA	NA	NA	NA	8	0.628236	0.833727	GPER1/AP4M1/TUB/DLG2/CLIP1/RAB8B/ATP2C2/CACNG2	2	0.945908	0.97091	AP4M1/ATP2C2	6	0.209877	0.649501	GPER1/TUB/DLG2/CLIP1/RAB8B/CACNG2	9	0.223491	0.729688	SNAP47/RAPGEF2/RAMP3/TUB/STX3/CLIP1/RAB8B/CACNG7/CACNG2	2	0.857158	0.906138	RAMP3/STX3	7	0.0455325	0.59616	SNAP47/RAPGEF2/TUB/CLIP1/RAB8B/CACNG7/CACNG2	3	0.84998	0.909617	GPSM2/LIN7C/MYO5A	1	0.848964	0.87343	GPSM2	2	0.774821	0.85668	LIN7C/MYO5A	7	0.813161	0.913546	EPHA2/TREM2/MMP14/ADAM10/CSK/CDH1/PIGW	6	0.661398	0.796828	TREM2/MMP14/ADAM10/CSK/CDH1/PIGW	1	0.918081	0.937787	EPHA2	3	0.859663	0.89869	RAMP3/LIN7A/ARHGAP44	1	0.911952	0.93042	RAMP3	2	0.690555	0.788999	LIN7A/ARHGAP44
GO:0010770	positive regulation of cell morphogenesis involved in differentiation	BP	2	0.527335	0.731325	MDK/ANKRD27	NA	NA	NA	NA	2	0.145411	0.510343	MDK/ANKRD27	2	0.419713	0.639666	OLFM4/ANKRD27	1	0.657492	0.749141	OLFM4	1	0.30896	0.433182	ANKRD27	4	0.630114	0.833727	MDK/TNFRSF12A/CHODL/CRKL	1	0.903451	0.944942	CHODL	3	0.325187	0.686835	MDK/TNFRSF12A/CRKL	2	0.853856	0.910144	CUX1/CRKL	NA	NA	NA	NA	2	0.492566	0.689549	CUX1/CRKL	1	0.908806	0.942333	CRKL	NA	NA	NA	NA	1	0.761609	0.848661	CRKL	3	0.843606	0.931003	LRP8/MDK/ANKRD27	1	0.967279	0.981619	LRP8	2	0.353083	0.668979	MDK/ANKRD27	1	0.913319	0.93571	NEFL	NA	NA	NA	NA	1	0.70248	0.797193	NEFL
GO:0030323	respiratory tube development	BP	1	0.831135	0.88902	TGFBR2	1	0.66579	0.742599	TGFBR2	NA	NA	NA	NA	1	0.776177	0.850565	GPC3	1	0.670694	0.756076	GPC3	NA	NA	NA	NA	4	0.630114	0.833727	ADAMTS2/CCN2/FGFR1/SRSF6	2	0.674707	0.836206	CCN2/SRSF6	2	0.599166	0.777808	ADAMTS2/FGFR1	5	0.270447	0.729688	ADAMTS2/FGFR1/RC3H2/ASCL1/ATXN1L	1	0.834747	0.890809	ASCL1	4	0.0921578	0.59723	ADAMTS2/FGFR1/RC3H2/ATXN1L	4	0.22981	0.730889	SEC24B/ADAMTS2/FGFR1/RC3H2	NA	NA	NA	NA	4	0.0601366	0.664468	SEC24B/ADAMTS2/FGFR1/RC3H2	7	0.178401	0.525933	TGFBR2/PTK7/CRH/MMP14/CEBPA/SRSF6/ZIC3	7	0.0520754	0.227431	TGFBR2/PTK7/CRH/MMP14/CEBPA/SRSF6/ZIC3	NA	NA	NA	NA	3	0.457942	0.687629	SPRY2/ALDH1A2/ATXN1L	2	0.358046	0.516133	SPRY2/ALDH1A2	1	0.715422	0.804758	ATXN1L
GO:0043523	regulation of neuron apoptotic process	BP	4	0.178285	0.579326	MDK/ITGAM/GRN/TYROBP	3	0.154799	0.404633	ITGAM/GRN/TYROBP	1	0.571713	0.686409	MDK	3	0.27004	0.55213	HDAC4/GPX1/MDK	1	0.742002	0.797978	GPX1	2	0.078203	0.260312	HDAC4/MDK	5	0.630288	0.833727	HDAC4/MYB/MDK/FAIM2/GRN	2	0.787192	0.887716	MYB/GRN	3	0.46014	0.732314	HDAC4/MDK/FAIM2	5	0.420531	0.734147	HDAC4/MYB/FAIM2/ASCL1/MECP2	2	0.641279	0.791288	MYB/ASCL1	3	0.345361	0.624537	HDAC4/FAIM2/MECP2	3	0.576296	0.790193	HDAC4/OXR1/CCL3	1	0.699508	0.765555	CCL3	2	0.537578	0.726127	HDAC4/OXR1	7	0.353347	0.694866	HDAC4/CX3CR1/MDK/ATM/ITGAM/GRN/TYROBP	5	0.411363	0.657098	CX3CR1/ATM/ITGAM/GRN/TYROBP	2	0.461287	0.706672	HDAC4/MDK	6	0.0854994	0.494925	NMNAT1/BTG2/NR4A2/HDAC4/NEFL/FAIM2	2	0.453733	0.588617	BTG2/NR4A2	4	0.0657072	0.557643	NMNAT1/HDAC4/NEFL/FAIM2
GO:0060537	muscle tissue development	BP	5	0.357696	0.637685	HEYL/TGFBR2/TWIST1/IGF1/FOS	4	0.225429	0.442066	TGFBR2/TWIST1/IGF1/FOS	1	0.782337	0.809385	HEYL	6	0.108328	0.503235	HDAC4/GPX1/TWIST1/IGF1/FOS/PPARA	4	0.223261	0.539837	GPX1/TWIST1/IGF1/FOS	2	0.203533	0.356659	HDAC4/PPARA	9	0.631288	0.833727	BCL9/HDAC4/RBM24/POPDC3/FGFR1/NRAP/BCL9L/FOS/SOX15	2	0.966969	0.98221	RBM24/FOS	7	0.163713	0.636797	BCL9/HDAC4/POPDC3/FGFR1/NRAP/BCL9L/SOX15	11	0.14701	0.729688	BCL9/HDAC4/RBM24/COL19A1/POPDC3/HDAC9/FGFR1/NRAP/BCL9L/FOS/SMAD4	4	0.552054	0.747917	RBM24/COL19A1/HDAC9/FOS	7	0.0829076	0.59723	BCL9/HDAC4/POPDC3/FGFR1/NRAP/BCL9L/SMAD4	5	0.627892	0.809269	CYP26B1/HDAC4/RIPOR2/UQCC2/FGFR1	2	0.636686	0.729479	CYP26B1/UQCC2	3	0.631023	0.778569	HDAC4/RIPOR2/FGFR1	11	0.454642	0.737613	TGFBR3/NEB/HDAC4/TGFBR2/USP19/GPX1/EDN1/TWIST1/IGF1/FOS/MAFF	8	0.47974	0.699438	TGFBR3/NEB/TGFBR2/USP19/GPX1/TWIST1/IGF1/FOS	3	0.527745	0.733113	HDAC4/EDN1/MAFF	13	0.00360497	0.195946	MTOR/SLC9A1/BTG2/ATF3/ID2/COL3A1/HDAC4/FOXC1/PLN/HEY2/FOS/ALDH1A2/MYH11	10	0.000444766	0.0897708	BTG2/ATF3/ID2/COL3A1/FOXC1/PLN/HEY2/FOS/ALDH1A2/MYH11	3	0.517735	0.697505	MTOR/SLC9A1/HDAC4
GO:0016197	endosomal transport	BP	1	0.931094	0.95041	ANKRD27	NA	NA	NA	NA	1	0.639005	0.717037	ANKRD27	1	0.879102	0.910568	ANKRD27	NA	NA	NA	NA	1	0.417687	0.502704	ANKRD27	6	0.631636	0.833727	PIKFYVE/CMTM6/WASHC5/SNX33/RAB11FIP3/DENND1C	3	0.676112	0.837262	CMTM6/WASHC5/DENND1C	3	0.58246	0.777808	PIKFYVE/SNX33/RAB11FIP3	4	0.72787	0.8439	PIKFYVE/WASHC5/SNX33/RAB11FIP3	1	0.921214	0.946053	WASHC5	3	0.43306	0.662152	PIKFYVE/SNX33/RAB11FIP3	2	0.862831	0.916958	VAMP4/SNX33	NA	NA	NA	NA	2	0.616623	0.772488	VAMP4/SNX33	3	0.970909	0.992062	WASHC5/SORL1/ANKRD27	2	0.963526	0.979073	WASHC5/SORL1	1	0.84814	0.888506	ANKRD27	7	0.0637886	0.460393	DCTN1/GBF1/VPS39/CLEC16A/ARHGAP44/UBE2O/TOM1	NA	NA	NA	NA	7	0.00189554	0.413227	DCTN1/GBF1/VPS39/CLEC16A/ARHGAP44/UBE2O/TOM1
GO:0045471	response to ethanol	BP	2	0.380995	0.644623	CRHBP/CYBB	2	0.195955	0.427515	CRHBP/CYBB	NA	NA	NA	NA	2	0.314989	0.581823	CRHBP/CYBB	2	0.206993	0.531073	CRHBP/CYBB	NA	NA	NA	NA	3	0.632275	0.833727	CRHBP/GLRA1/CYBB	2	0.518736	0.730135	CRHBP/CYBB	1	0.78165	0.852154	GLRA1	3	0.503452	0.757578	S100A8/CRHBP/GLRA2	3	0.156811	0.625124	S100A8/CRHBP/GLRA2	NA	NA	NA	NA	2	0.563566	0.785544	ADCYAP1R1/CYBB	1	0.530348	0.672352	CYBB	1	0.680061	0.806339	ADCYAP1R1	4	0.455056	0.737613	CRHBP/CRH/SPI1/CYBB	4	0.245383	0.558742	CRHBP/CRH/SPI1/CYBB	NA	NA	NA	NA	1	0.856828	0.898223	CRHBP	1	0.621493	0.700152	CRHBP	NA	NA	NA	NA
GO:0006855	drug transmembrane transport	BP	NA	NA	NA	NA	NA	NA	NA	NA	NA	NA	NA	NA	1	0.535869	0.712466	FOLR2	1	0.434242	0.646387	FOLR2	NA	NA	NA	NA	2	0.632328	0.833727	AQP1/SLC25A13	2	0.315162	0.605425	AQP1/SLC25A13	NA	NA	NA	NA	5	0.033527	0.661549	SLC19A2/ABCG2/AQP1/SLC25A13/FOLR2	5	0.00220474	0.237929	SLC19A2/ABCG2/AQP1/SLC25A13/FOLR2	NA	NA	NA	NA	2	0.359513	0.736095	SLC25A12/AQP1	1	0.396789	0.589732	AQP1	1	0.533375	0.726127	SLC25A12	1	0.901011	0.958888	FOLR2	1	0.813929	0.889792	FOLR2	NA	NA	NA	NA	2	0.36906	0.647471	SLC13A4/SLC46A1	1	0.477847	0.601247	SLC13A4	1	0.475046	0.677305	SLC46A1
GO:0022404	molting cycle process	BP	NA	NA	NA	NA	NA	NA	NA	NA	NA	NA	NA	NA	NA	NA	NA	NA	NA	NA	NA	NA	NA	NA	NA	NA	2	0.632328	0.833727	GORAB/NSUN2	2	0.315162	0.605425	GORAB/NSUN2	NA	NA	NA	NA	2	0.523612	0.763762	GORAB/SMAD4	1	0.592533	0.770025	GORAB	1	0.577365	0.72973	SMAD4	2	0.347002	0.735893	ACVR1B/MYO5A	NA	NA	NA	NA	2	0.167514	0.664468	ACVR1B/MYO5A	1	0.901011	0.958888	NSUN2	1	0.813929	0.889792	NSUN2	NA	NA	NA	NA	3	0.129571	0.570184	SOSTDC1/ACVR1B/KRT17	2	0.130162	0.382862	SOSTDC1/KRT17	1	0.465671	0.674078	ACVR1B
GO:0022405	hair cycle process	BP	NA	NA	NA	NA	NA	NA	NA	NA	NA	NA	NA	NA	NA	NA	NA	NA	NA	NA	NA	NA	NA	NA	NA	NA	2	0.632328	0.833727	GORAB/NSUN2	2	0.315162	0.605425	GORAB/NSUN2	NA	NA	NA	NA	2	0.523612	0.763762	GORAB/SMAD4	1	0.592533	0.770025	GORAB	1	0.577365	0.72973	SMAD4	2	0.347002	0.735893	ACVR1B/MYO5A	NA	NA	NA	NA	2	0.167514	0.664468	ACVR1B/MYO5A	1	0.901011	0.958888	NSUN2	1	0.813929	0.889792	NSUN2	NA	NA	NA	NA	3	0.129571	0.570184	SOSTDC1/ACVR1B/KRT17	2	0.130162	0.382862	SOSTDC1/KRT17	1	0.465671	0.674078	ACVR1B
GO:0048199	vesicle targeting, to, from or within Golgi	BP	NA	NA	NA	NA	NA	NA	NA	NA	NA	NA	NA	NA	1	0.53095	0.711169	KLHL12	1	0.429799	0.646387	KLHL12	NA	NA	NA	NA	2	0.632328	0.833727	SEC24A/CNIH1	NA	NA	NA	NA	2	0.260325	0.656704	SEC24A/CNIH1	NA	NA	NA	NA	NA	NA	NA	NA	NA	NA	NA	NA	2	0.353268	0.735893	SEC22B/SEC24B	NA	NA	NA	NA	2	0.171195	0.664468	SEC22B/SEC24B	1	0.901011	0.958888	CNIH1	NA	NA	NA	NA	1	0.460051	0.706672	CNIH1	2	0.362717	0.646891	ANKRD28/GBF1	1	0.473166	0.599248	ANKRD28	1	0.470379	0.674622	GBF1
GO:2000779	regulation of double-strand break repair	BP	1	0.582992	0.761185	TWIST1	1	0.416641	0.58605	TWIST1	NA	NA	NA	NA	2	0.150994	0.503235	MAGEF1/TWIST1	2	0.0927982	0.508778	MAGEF1/TWIST1	NA	NA	NA	NA	2	0.632328	0.833727	NSD2/CYREN	1	0.683222	0.841594	CYREN	1	0.631754	0.79012	NSD2	NA	NA	NA	NA	NA	NA	NA	NA	NA	NA	NA	NA	3	0.105351	0.730889	KDM1A/CYREN/SHLD2	2	0.0757324	0.447075	CYREN/SHLD2	1	0.497904	0.724529	KDM1A	3	0.397245	0.711427	MAGEF1/TWIST1/CYREN	3	0.230323	0.551302	MAGEF1/TWIST1/CYREN	NA	NA	NA	NA	1	0.691201	0.804856	HSF1	NA	NA	NA	NA	1	0.441499	0.665148	HSF1
GO:0001953	negative regulation of cell-matrix adhesion	BP	NA	NA	NA	NA	NA	NA	NA	NA	NA	NA	NA	NA	NA	NA	NA	NA	NA	NA	NA	NA	NA	NA	NA	NA	1	0.633904	0.833727	NF2	NA	NA	NA	NA	1	0.371039	0.700907	NF2	1	0.549156	0.766034	NF2	NA	NA	NA	NA	1	0.321326	0.621641	NF2	NA	NA	NA	NA	NA	NA	NA	NA	NA	NA	NA	NA	1	0.65817	0.833309	MMP14	1	0.541832	0.730658	MMP14	NA	NA	NA	NA	NA	NA	NA	NA	NA	NA	NA	NA	NA	NA	NA	NA
GO:0007602	phototransduction	BP	1	0.333669	0.630553	PITPNM1	NA	NA	NA	NA	1	0.143271	0.510343	PITPNM1	NA	NA	NA	NA	NA	NA	NA	NA	NA	NA	NA	NA	1	0.633904	0.833727	RRH	1	0.413488	0.668333	RRH	NA	NA	NA	NA	1	0.549156	0.766034	PPEF1	1	0.332398	0.650727	PPEF1	NA	NA	NA	NA	NA	NA	NA	NA	NA	NA	NA	NA	NA	NA	NA	NA	1	0.65817	0.833309	PITPNM1	NA	NA	NA	NA	1	0.248772	0.650689	PITPNM1	NA	NA	NA	NA	NA	NA	NA	NA	NA	NA	NA	NA
GO:0009303	rRNA transcription	BP	NA	NA	NA	NA	NA	NA	NA	NA	NA	NA	NA	NA	NA	NA	NA	NA	NA	NA	NA	NA	NA	NA	NA	NA	1	0.633904	0.833727	SIRT7	1	0.413488	0.668333	SIRT7	NA	NA	NA	NA	1	0.526115	0.763762	NPM3	1	0.315305	0.646076	NPM3	NA	NA	NA	NA	1	0.406871	0.74177	SIRT7	1	0.187313	0.472222	SIRT7	NA	NA	NA	NA	2	0.284759	0.664568	POLR1B/CD3EAP	2	0.179534	0.508611	POLR1B/CD3EAP	NA	NA	NA	NA	1	0.413402	0.667318	MTOR	NA	NA	NA	NA	1	0.232353	0.575507	MTOR
GO:0018345	protein palmitoylation	BP	2	0.0611712	0.437486	ZDHHC11/ZDHHC1	1	0.22132	0.438677	ZDHHC11	1	0.143271	0.510343	ZDHHC1	1	0.285358	0.56114	ZDHHC1	NA	NA	NA	NA	1	0.0823969	0.262247	ZDHHC1	1	0.633904	0.833727	ZDHHC4	1	0.413488	0.668333	ZDHHC4	NA	NA	NA	NA	NA	NA	NA	NA	NA	NA	NA	NA	NA	NA	NA	NA	NA	NA	NA	NA	NA	NA	NA	NA	NA	NA	NA	NA	1	0.65817	0.833309	ZDHHC11	1	0.541832	0.730658	ZDHHC11	NA	NA	NA	NA	NA	NA	NA	NA	NA	NA	NA	NA	NA	NA	NA	NA
GO:0021587	cerebellum morphogenesis	BP	NA	NA	NA	NA	NA	NA	NA	NA	NA	NA	NA	NA	NA	NA	NA	NA	NA	NA	NA	NA	NA	NA	NA	NA	1	0.633904	0.833727	FAIM2	NA	NA	NA	NA	1	0.371039	0.700907	FAIM2	1	0.560255	0.766034	FAIM2	NA	NA	NA	NA	1	0.329507	0.621932	FAIM2	NA	NA	NA	NA	NA	NA	NA	NA	NA	NA	NA	NA	NA	NA	NA	NA	NA	NA	NA	NA	NA	NA	NA	NA	1	0.443908	0.678388	FAIM2	NA	NA	NA	NA	1	0.252409	0.575507	FAIM2
GO:0031018	endocrine pancreas development	BP	NA	NA	NA	NA	NA	NA	NA	NA	NA	NA	NA	NA	NA	NA	NA	NA	NA	NA	NA	NA	NA	NA	NA	NA	1	0.633904	0.833727	ANXA1	1	0.413488	0.668333	ANXA1	NA	NA	NA	NA	NA	NA	NA	NA	NA	NA	NA	NA	NA	NA	NA	NA	NA	NA	NA	NA	NA	NA	NA	NA	NA	NA	NA	NA	NA	NA	NA	NA	NA	NA	NA	NA	NA	NA	NA	NA	1	0.443908	0.678388	SIDT2	NA	NA	NA	NA	1	0.252409	0.575507	SIDT2
GO:0031076	embryonic camera-type eye development	BP	2	0.0611712	0.437486	TWIST1/WNT16	2	0.0255621	0.222031	TWIST1/WNT16	NA	NA	NA	NA	2	0.0462271	0.457144	TWIST1/WNT16	2	0.0268879	0.508778	TWIST1/WNT16	NA	NA	NA	NA	1	0.633904	0.833727	WNT16	1	0.413488	0.668333	WNT16	NA	NA	NA	NA	1	0.560255	0.766034	WNT16	1	0.340785	0.651003	WNT16	NA	NA	NA	NA	NA	NA	NA	NA	NA	NA	NA	NA	NA	NA	NA	NA	2	0.284759	0.664568	TWIST1/WNT16	2	0.179534	0.508611	TWIST1/WNT16	NA	NA	NA	NA	1	0.443908	0.678388	ALDH1A2	1	0.254212	0.448118	ALDH1A2	NA	NA	NA	NA
GO:0033572	transferrin transport	BP	NA	NA	NA	NA	NA	NA	NA	NA	NA	NA	NA	NA	NA	NA	NA	NA	NA	NA	NA	NA	NA	NA	NA	NA	1	0.633904	0.833727	TFRC	1	0.413488	0.668333	TFRC	NA	NA	NA	NA	1	0.560255	0.766034	MCOLN1	1	0.340785	0.651003	MCOLN1	NA	NA	NA	NA	1	0.437093	0.74177	MCOLN1	1	0.204015	0.48298	MCOLN1	NA	NA	NA	NA	2	0.284759	0.664568	TFR2/MCOLN1	1	0.541832	0.730658	MCOLN1	1	0.248772	0.650689	TFR2	1	0.443908	0.678388	TFRC	1	0.254212	0.448118	TFRC	NA	NA	NA	NA
GO:0045104	intermediate filament cytoskeleton organization	BP	NA	NA	NA	NA	NA	NA	NA	NA	NA	NA	NA	NA	NA	NA	NA	NA	NA	NA	NA	NA	NA	NA	NA	NA	1	0.633904	0.833727	PPL	NA	NA	NA	NA	1	0.371039	0.700907	PPL	1	0.549156	0.766034	PPL	NA	NA	NA	NA	1	0.321326	0.621641	PPL	1	0.427194	0.74177	AGFG1	NA	NA	NA	NA	1	0.28368	0.664468	AGFG1	NA	NA	NA	NA	NA	NA	NA	NA	NA	NA	NA	NA	3	0.0183533	0.28762	DES/NEFM/NEFL	1	0.247546	0.448118	DES	2	0.0318539	0.557643	NEFM/NEFL
GO:0046473	phosphatidic acid metabolic process	BP	1	0.333669	0.630553	GPD1L	1	0.22132	0.438677	GPD1L	NA	NA	NA	NA	1	0.277807	0.557039	GPD1L	1	0.214559	0.537845	GPD1L	NA	NA	NA	NA	1	0.633904	0.833727	PLA2G4A	1	0.413488	0.668333	PLA2G4A	NA	NA	NA	NA	NA	NA	NA	NA	NA	NA	NA	NA	NA	NA	NA	NA	NA	NA	NA	NA	NA	NA	NA	NA	NA	NA	NA	NA	1	0.65817	0.833309	GPD1L	1	0.541832	0.730658	GPD1L	NA	NA	NA	NA	1	0.423752	0.673111	AGPAT3	NA	NA	NA	NA	1	0.239097	0.575507	AGPAT3
GO:0060323	head morphogenesis	BP	NA	NA	NA	NA	NA	NA	NA	NA	NA	NA	NA	NA	NA	NA	NA	NA	NA	NA	NA	NA	NA	NA	NA	NA	1	0.633904	0.833727	ARID5B	NA	NA	NA	NA	1	0.371039	0.700907	ARID5B	1	0.560255	0.766034	ANKRD11	NA	NA	NA	NA	1	0.329507	0.621932	ANKRD11	NA	NA	NA	NA	NA	NA	NA	NA	NA	NA	NA	NA	1	0.65817	0.833309	MMP2	1	0.541832	0.730658	MMP2	NA	NA	NA	NA	1	0.443908	0.678388	COL1A1	1	0.254212	0.448118	COL1A1	NA	NA	NA	NA
GO:0071985	multivesicular body sorting pathway	BP	NA	NA	NA	NA	NA	NA	NA	NA	NA	NA	NA	NA	NA	NA	NA	NA	NA	NA	NA	NA	NA	NA	NA	NA	1	0.633904	0.833727	EXPH5	1	0.413488	0.668333	EXPH5	NA	NA	NA	NA	1	0.549156	0.766034	EXPH5	1	0.332398	0.650727	EXPH5	NA	NA	NA	NA	NA	NA	NA	NA	NA	NA	NA	NA	NA	NA	NA	NA	1	0.65817	0.833309	EXPH5	1	0.541832	0.730658	EXPH5	NA	NA	NA	NA	NA	NA	NA	NA	NA	NA	NA	NA	NA	NA	NA	NA
GO:0086010	membrane depolarization during action potential	BP	1	0.333669	0.630553	HCN4	NA	NA	NA	NA	1	0.143271	0.510343	HCN4	NA	NA	NA	NA	NA	NA	NA	NA	NA	NA	NA	NA	1	0.633904	0.833727	KCNJ2	1	0.413488	0.668333	KCNJ2	NA	NA	NA	NA	NA	NA	NA	NA	NA	NA	NA	NA	NA	NA	NA	NA	2	0.110406	0.730889	SCN4B/HCN4	NA	NA	NA	NA	2	0.0456521	0.664468	SCN4B/HCN4	NA	NA	NA	NA	NA	NA	NA	NA	NA	NA	NA	NA	2	0.114273	0.544811	KCNH2/HCN4	NA	NA	NA	NA	2	0.033718	0.557643	KCNH2/HCN4
GO:1900015	regulation of cytokine production involved in inflammatory response	BP	NA	NA	NA	NA	NA	NA	NA	NA	NA	NA	NA	NA	NA	NA	NA	NA	NA	NA	NA	NA	NA	NA	NA	NA	1	0.633904	0.833727	IL17RC	NA	NA	NA	NA	1	0.371039	0.700907	IL17RC	1	0.514157	0.757578	IL17RC	NA	NA	NA	NA	1	0.296183	0.614997	IL17RC	NA	NA	NA	NA	NA	NA	NA	NA	NA	NA	NA	NA	1	0.65817	0.833309	IL17RC	NA	NA	NA	NA	1	0.248772	0.650689	IL17RC	1	0.402868	0.662959	ZC3H12A	1	0.227191	0.432696	ZC3H12A	NA	NA	NA	NA
GO:1901031	regulation of response to reactive oxygen species	BP	NA	NA	NA	NA	NA	NA	NA	NA	NA	NA	NA	NA	NA	NA	NA	NA	NA	NA	NA	NA	NA	NA	NA	NA	1	0.633904	0.833727	TRAP1	NA	NA	NA	NA	1	0.371039	0.700907	TRAP1	1	0.571081	0.768085	TRAP1	NA	NA	NA	NA	1	0.33759	0.623001	TRAP1	1	0.446823	0.74177	RGN	NA	NA	NA	NA	1	0.29848	0.664468	RGN	NA	NA	NA	NA	NA	NA	NA	NA	NA	NA	NA	NA	NA	NA	NA	NA	NA	NA	NA	NA	NA	NA	NA	NA
GO:1901385	regulation of voltage-gated calcium channel activity	BP	NA	NA	NA	NA	NA	NA	NA	NA	NA	NA	NA	NA	NA	NA	NA	NA	NA	NA	NA	NA	NA	NA	NA	NA	1	0.633904	0.833727	GEM	1	0.413488	0.668333	GEM	NA	NA	NA	NA	1	0.571081	0.768085	GEM	1	0.349067	0.65324	GEM	NA	NA	NA	NA	NA	NA	NA	NA	NA	NA	NA	NA	NA	NA	NA	NA	NA	NA	NA	NA	NA	NA	NA	NA	NA	NA	NA	NA	3	0.0215831	0.305685	GEM/REM2/OPRL1	2	0.0361626	0.262517	GEM/REM2	1	0.258978	0.575507	OPRL1
GO:1903539	protein localization to postsynaptic membrane	BP	NA	NA	NA	NA	NA	NA	NA	NA	NA	NA	NA	NA	NA	NA	NA	NA	NA	NA	NA	NA	NA	NA	NA	NA	1	0.633904	0.833727	DLG2	NA	NA	NA	NA	1	0.371039	0.700907	DLG2	4	0.0083386	0.520731	SNAP47/STX3/CACNG7/CACNG2	1	0.340785	0.651003	STX3	3	0.00715288	0.352969	SNAP47/CACNG7/CACNG2	NA	NA	NA	NA	NA	NA	NA	NA	NA	NA	NA	NA	1	0.65817	0.833309	ADAM10	1	0.541832	0.730658	ADAM10	NA	NA	NA	NA	1	0.443908	0.678388	ARHGAP44	NA	NA	NA	NA	1	0.252409	0.575507	ARHGAP44
GO:1905819	negative regulation of chromosome separation	BP	NA	NA	NA	NA	NA	NA	NA	NA	NA	NA	NA	NA	NA	NA	NA	NA	NA	NA	NA	NA	NA	NA	NA	NA	1	0.633904	0.833727	GEN1	1	0.413488	0.668333	GEN1	NA	NA	NA	NA	1	0.560255	0.766034	CDT1	1	0.340785	0.651003	CDT1	NA	NA	NA	NA	NA	NA	NA	NA	NA	NA	NA	NA	NA	NA	NA	NA	1	0.65817	0.833309	ATM	1	0.541832	0.730658	ATM	NA	NA	NA	NA	1	0.443908	0.678388	GEN1	1	0.254212	0.448118	GEN1	NA	NA	NA	NA
GO:2000816	negative regulation of mitotic sister chromatid separation	BP	NA	NA	NA	NA	NA	NA	NA	NA	NA	NA	NA	NA	NA	NA	NA	NA	NA	NA	NA	NA	NA	NA	NA	NA	1	0.633904	0.833727	GEN1	1	0.413488	0.668333	GEN1	NA	NA	NA	NA	1	0.560255	0.766034	CDT1	1	0.340785	0.651003	CDT1	NA	NA	NA	NA	NA	NA	NA	NA	NA	NA	NA	NA	NA	NA	NA	NA	1	0.65817	0.833309	ATM	1	0.541832	0.730658	ATM	NA	NA	NA	NA	1	0.443908	0.678388	GEN1	1	0.254212	0.448118	GEN1	NA	NA	NA	NA
GO:0006486	protein glycosylation	BP	2	0.74646	0.847945	ST6GAL1/ST8SIA4	2	0.48924	0.635668	ST6GAL1/ST8SIA4	NA	NA	NA	NA	2	0.641759	0.777005	ST6GAL1/ST8SIA4	2	0.481315	0.664437	ST6GAL1/ST8SIA4	NA	NA	NA	NA	6	0.63608	0.836044	MAN1C1/B3GALT4/EXTL3/OGA/SERP2/ST8SIA5	1	0.97076	0.984739	B3GALT4	5	0.186338	0.636797	MAN1C1/EXTL3/OGA/SERP2/ST8SIA5	4	0.755524	0.857589	B3GALT4/EXTL3/OGA/ST8SIA5	1	0.928884	0.951665	B3GALT4	3	0.458304	0.673711	EXTL3/OGA/ST8SIA5	2	0.877122	0.925518	DPY19L1/OGA	NA	NA	NA	NA	2	0.637981	0.780267	DPY19L1/OGA	4	0.919941	0.964415	ST6GAL1/ST8SIA4/OGA/ASGR1	2	0.964251	0.979073	ST6GAL1/ST8SIA4	2	0.56091	0.743604	OGA/ASGR1	3	0.71275	0.816743	FUT9/OGA/MGAT3	1	0.844431	0.872486	FUT9	2	0.546978	0.707243	OGA/MGAT3
GO:0043413	macromolecule glycosylation	BP	2	0.74646	0.847945	ST6GAL1/ST8SIA4	2	0.48924	0.635668	ST6GAL1/ST8SIA4	NA	NA	NA	NA	2	0.641759	0.777005	ST6GAL1/ST8SIA4	2	0.481315	0.664437	ST6GAL1/ST8SIA4	NA	NA	NA	NA	6	0.63608	0.836044	MAN1C1/B3GALT4/EXTL3/OGA/SERP2/ST8SIA5	1	0.97076	0.984739	B3GALT4	5	0.186338	0.636797	MAN1C1/EXTL3/OGA/SERP2/ST8SIA5	4	0.755524	0.857589	B3GALT4/EXTL3/OGA/ST8SIA5	1	0.928884	0.951665	B3GALT4	3	0.458304	0.673711	EXTL3/OGA/ST8SIA5	2	0.877122	0.925518	DPY19L1/OGA	NA	NA	NA	NA	2	0.637981	0.780267	DPY19L1/OGA	4	0.919941	0.964415	ST6GAL1/ST8SIA4/OGA/ASGR1	2	0.964251	0.979073	ST6GAL1/ST8SIA4	2	0.56091	0.743604	OGA/ASGR1	3	0.71275	0.816743	FUT9/OGA/MGAT3	1	0.844431	0.872486	FUT9	2	0.546978	0.707243	OGA/MGAT3
GO:0030260	entry into host cell	BP	2	0.38534	0.648005	DPP4/CD4	2	0.198696	0.427515	DPP4/CD4	NA	NA	NA	NA	NA	NA	NA	NA	NA	NA	NA	NA	NA	NA	NA	NA	3	0.638478	0.837835	TFRC/CD74/LGALS9	3	0.254178	0.56569	TFRC/CD74/LGALS9	NA	NA	NA	NA	NA	NA	NA	NA	NA	NA	NA	NA	NA	NA	NA	NA	1	0.850933	0.909617	MID2	NA	NA	NA	NA	1	0.680061	0.806339	MID2	8	0.023517	0.159122	EPHA2/CD86/CD74/CD4/SELPLG/CDH1/LGALS9/PVR	6	0.0424096	0.197859	CD86/CD74/CD4/SELPLG/CDH1/LGALS9	2	0.241855	0.650689	EPHA2/PVR	2	0.574921	0.743356	DPP4/TFRC	2	0.250654	0.448118	DPP4/TFRC	NA	NA	NA	NA
GO:0044409	entry into host	BP	2	0.38534	0.648005	DPP4/CD4	2	0.198696	0.427515	DPP4/CD4	NA	NA	NA	NA	NA	NA	NA	NA	NA	NA	NA	NA	NA	NA	NA	NA	3	0.638478	0.837835	TFRC/CD74/LGALS9	3	0.254178	0.56569	TFRC/CD74/LGALS9	NA	NA	NA	NA	NA	NA	NA	NA	NA	NA	NA	NA	NA	NA	NA	NA	1	0.850933	0.909617	MID2	NA	NA	NA	NA	1	0.680061	0.806339	MID2	8	0.023517	0.159122	EPHA2/CD86/CD74/CD4/SELPLG/CDH1/LGALS9/PVR	6	0.0424096	0.197859	CD86/CD74/CD4/SELPLG/CDH1/LGALS9	2	0.241855	0.650689	EPHA2/PVR	2	0.574921	0.743356	DPP4/TFRC	2	0.250654	0.448118	DPP4/TFRC	NA	NA	NA	NA
GO:0051806	entry into cell of other organism involved in symbiotic interaction	BP	2	0.38534	0.648005	DPP4/CD4	2	0.198696	0.427515	DPP4/CD4	NA	NA	NA	NA	NA	NA	NA	NA	NA	NA	NA	NA	NA	NA	NA	NA	3	0.638478	0.837835	TFRC/CD74/LGALS9	3	0.254178	0.56569	TFRC/CD74/LGALS9	NA	NA	NA	NA	NA	NA	NA	NA	NA	NA	NA	NA	NA	NA	NA	NA	1	0.850933	0.909617	MID2	NA	NA	NA	NA	1	0.680061	0.806339	MID2	8	0.023517	0.159122	EPHA2/CD86/CD74/CD4/SELPLG/CDH1/LGALS9/PVR	6	0.0424096	0.197859	CD86/CD74/CD4/SELPLG/CDH1/LGALS9	2	0.241855	0.650689	EPHA2/PVR	2	0.574921	0.743356	DPP4/TFRC	2	0.250654	0.448118	DPP4/TFRC	NA	NA	NA	NA
GO:0051828	entry into other organism involved in symbiotic interaction	BP	2	0.38534	0.648005	DPP4/CD4	2	0.198696	0.427515	DPP4/CD4	NA	NA	NA	NA	NA	NA	NA	NA	NA	NA	NA	NA	NA	NA	NA	NA	3	0.638478	0.837835	TFRC/CD74/LGALS9	3	0.254178	0.56569	TFRC/CD74/LGALS9	NA	NA	NA	NA	NA	NA	NA	NA	NA	NA	NA	NA	NA	NA	NA	NA	1	0.850933	0.909617	MID2	NA	NA	NA	NA	1	0.680061	0.806339	MID2	8	0.023517	0.159122	EPHA2/CD86/CD74/CD4/SELPLG/CDH1/LGALS9/PVR	6	0.0424096	0.197859	CD86/CD74/CD4/SELPLG/CDH1/LGALS9	2	0.241855	0.650689	EPHA2/PVR	2	0.574921	0.743356	DPP4/TFRC	2	0.250654	0.448118	DPP4/TFRC	NA	NA	NA	NA
GO:0072175	epithelial tube formation	BP	2	0.38534	0.648005	TWIST1/DEAF1	1	0.563316	0.681148	TWIST1	1	0.400804	0.613829	DEAF1	2	0.311145	0.581823	TWIST1/DEAF1	1	0.569909	0.70247	TWIST1	1	0.252501	0.3915	DEAF1	3	0.638478	0.837835	LUZP1/STIL/DEAF1	1	0.829198	0.909669	STIL	2	0.450426	0.732314	LUZP1/DEAF1	4	0.274166	0.729688	LUZP1/STIL/DEAF1/ARHGAP35	1	0.745261	0.84714	STIL	3	0.140992	0.59723	LUZP1/DEAF1/ARHGAP35	3	0.285589	0.734578	LUZP1/SEC24B/DEAF1	NA	NA	NA	NA	3	0.101757	0.664468	LUZP1/SEC24B/DEAF1	3	0.681852	0.848093	PTK7/TWIST1/DEAF1	2	0.726634	0.836908	PTK7/TWIST1	1	0.612262	0.757835	DEAF1	4	0.123093	0.566898	LUZP1/SFRP2/DEAF1/ARHGAP35	1	0.61809	0.697888	SFRP2	3	0.0692398	0.557643	LUZP1/DEAF1/ARHGAP35
GO:0006110	regulation of glycolytic process	BP	1	0.588111	0.762622	IGF1	1	0.421064	0.588259	IGF1	NA	NA	NA	NA	3	0.00617219	0.388694	HDAC4/IGF1/PPARA	1	0.244605	0.552413	IGF1	2	0.00415919	0.136536	HDAC4/PPARA	2	0.639926	0.837884	HDAC4/PFKFB4	NA	NA	NA	NA	2	0.265502	0.656786	HDAC4/PFKFB4	2	0.221107	0.729688	PFKFB2/HDAC4	1	0.365322	0.660283	PFKFB2	1	0.353467	0.624537	HDAC4	1	0.465782	0.748228	HDAC4	NA	NA	NA	NA	1	0.312976	0.664468	HDAC4	3	0.405896	0.711427	PFKFB2/HDAC4/IGF1	2	0.5039	0.713227	PFKFB2/IGF1	1	0.464729	0.706672	HDAC4	1	0.472834	0.691678	HDAC4	NA	NA	NA	NA	1	0.271945	0.580647	HDAC4
GO:0006446	regulation of translational initiation	BP	NA	NA	NA	NA	NA	NA	NA	NA	NA	NA	NA	NA	NA	NA	NA	NA	NA	NA	NA	NA	NA	NA	NA	NA	2	0.639926	0.837884	HABP4/EIF1	NA	NA	NA	NA	2	0.265502	0.656786	HABP4/EIF1	2	0.515998	0.757578	HABP4/EIF1	NA	NA	NA	NA	2	0.20581	0.59723	HABP4/EIF1	NA	NA	NA	NA	NA	NA	NA	NA	NA	NA	NA	NA	2	0.675177	0.845849	HABP4/DDX3X	1	0.818296	0.891975	DDX3X	1	0.464729	0.706672	HABP4	2	0.349964	0.639993	MTOR/CCL5	1	0.463679	0.592596	CCL5	1	0.460921	0.670318	MTOR
GO:0006641	triglyceride metabolic process	BP	3	0.057917	0.426797	PIK3CG/C3/APOC1	3	0.0170773	0.186252	PIK3CG/C3/APOC1	NA	NA	NA	NA	3	0.0366592	0.445229	GPX1/APOC1/LPIN3	2	0.102459	0.508778	GPX1/APOC1	1	0.171687	0.338398	LPIN3	2	0.639926	0.837884	C3/APOC1	2	0.321062	0.606805	C3/APOC1	NA	NA	NA	NA	1	0.825368	0.898282	APOC1	1	0.587335	0.766732	APOC1	NA	NA	NA	NA	2	0.340716	0.734578	APOC1/RGN	1	0.384094	0.587888	APOC1	1	0.518489	0.726127	RGN	6	0.0273713	0.177424	GPX1/PIK3CG/SORL1/PLIN5/C3/APOC1	5	0.026379	0.147573	GPX1/PIK3CG/SORL1/C3/APOC1	1	0.464729	0.706672	PLIN5	NA	NA	NA	NA	NA	NA	NA	NA	NA	NA	NA	NA
GO:0016101	diterpenoid metabolic process	BP	1	0.588111	0.762622	ALDH1A1	1	0.421064	0.588259	ALDH1A1	NA	NA	NA	NA	1	0.500329	0.690272	GPC3	1	0.402403	0.627376	GPC3	NA	NA	NA	NA	2	0.639926	0.837884	ALDH1A1/CRABP1	1	0.688323	0.846844	ALDH1A1	1	0.636912	0.791745	CRABP1	1	0.80701	0.885519	ALDH1A1	1	0.565873	0.755469	ALDH1A1	NA	NA	NA	NA	3	0.105351	0.730889	RPE65/CYP26B1/ALDH1A1	3	0.0105699	0.198602	RPE65/CYP26B1/ALDH1A1	NA	NA	NA	NA	5	0.0801892	0.329357	LRP8/DHRS9/CRH/ALDH1A1/RLBP1	5	0.026379	0.147573	LRP8/DHRS9/CRH/ALDH1A1/RLBP1	NA	NA	NA	NA	2	0.324212	0.627118	ALDH1A2/TTR	2	0.11551	0.377223	ALDH1A2/TTR	NA	NA	NA	NA
GO:0045833	negative regulation of lipid metabolic process	BP	2	0.219552	0.599538	PIK3CG/APOC1	2	0.102615	0.366999	PIK3CG/APOC1	NA	NA	NA	NA	2	0.147375	0.503235	ORMDL1/APOC1	2	0.0904272	0.508778	ORMDL1/APOC1	NA	NA	NA	NA	2	0.639926	0.837884	GPER1/APOC1	1	0.688323	0.846844	APOC1	1	0.636912	0.791745	GPER1	1	0.802127	0.882534	APOC1	1	0.560336	0.751954	APOC1	NA	NA	NA	NA	1	0.677998	0.82718	APOC1	1	0.362347	0.572887	APOC1	NA	NA	NA	NA	5	0.0801892	0.329357	ORMDL1/PIK3CG/SORL1/PLIN5/APOC1	4	0.0875528	0.313641	ORMDL1/PIK3CG/SORL1/APOC1	1	0.464729	0.706672	PLIN5	1	0.68564	0.802522	WDTC1	NA	NA	NA	NA	1	0.436537	0.662709	WDTC1
GO:0046785	microtubule polymerization	BP	1	0.588111	0.762622	NAV3	1	0.421064	0.588259	NAV3	NA	NA	NA	NA	1	0.505567	0.696269	NAV3	1	0.407058	0.631221	NAV3	NA	NA	NA	NA	2	0.639926	0.837884	RPS3/CLIP1	NA	NA	NA	NA	2	0.265502	0.656786	RPS3/CLIP1	3	0.227049	0.729688	RPS3/CLIP1/MECP2	NA	NA	NA	NA	3	0.0467839	0.59616	RPS3/CLIP1/MECP2	2	0.321752	0.734578	CAMSAP2/RPS3	NA	NA	NA	NA	2	0.152938	0.664468	CAMSAP2/RPS3	2	0.675177	0.845849	SLC39A12/NAV3	2	0.5039	0.713227	SLC39A12/NAV3	NA	NA	NA	NA	1	0.696663	0.809545	DCTN1	NA	NA	NA	NA	1	0.446419	0.665434	DCTN1
GO:0045333	cellular respiration	BP	1	0.894721	0.927898	DNAJC15	1	0.750207	0.796622	DNAJC15	NA	NA	NA	NA	1	0.830121	0.882051	NDUFB10	1	0.731634	0.79375	NDUFB10	NA	NA	NA	NA	5	0.639967	0.837884	PRDM16/OGDH/SLC25A13/OGDHL/TRAP1	1	0.948114	0.971857	SLC25A13	4	0.24886	0.649501	PRDM16/OGDH/OGDHL/TRAP1	5	0.396193	0.734147	OGDH/SLC25A13/COQ10A/TRAP1/MECP2	2	0.625344	0.785852	SLC25A13/COQ10A	3	0.328894	0.621932	OGDH/TRAP1/MECP2	4	0.329275	0.734578	SLC25A12/SDHD/COQ10A/BID	2	0.32204	0.543842	COQ10A/BID	2	0.521775	0.726127	SLC25A12/SDHD	4	0.838058	0.928724	PRDM16/DNAJC15/IREB2/IDH2	2	0.928642	0.959477	DNAJC15/IREB2	2	0.467001	0.706806	PRDM16/IDH2	3	0.570501	0.742748	SIRT3/DNAJC15/DLST	1	0.777011	0.816899	DNAJC15	2	0.43467	0.662644	SIRT3/DLST
GO:0015672	monovalent inorganic cation transport	BP	6	0.428986	0.66734	KCNC4/GPD1L/TWIST1/UCP2/HCN4/FXYD5	4	0.408176	0.578185	GPD1L/TWIST1/UCP2/FXYD5	2	0.601018	0.705757	KCNC4/HCN4	4	0.655214	0.783983	KCNC4/GPD1L/TWIST1/ATP5F1C	3	0.647722	0.747682	GPD1L/TWIST1/ATP5F1C	1	0.687836	0.710217	KCNC4	12	0.640711	0.838547	KCNT2/SLC41A1/HECW2/AQP1/COMMD9/UCP2/KCNK10/ATP2C2/KCNJ16/KCNJ2/NKAIN4/FHL1	9	0.253046	0.56569	KCNT2/HECW2/AQP1/COMMD9/UCP2/ATP2C2/KCNJ16/KCNJ2/NKAIN4	3	0.941694	0.958516	SLC41A1/KCNK10/FHL1	13	0.252213	0.729688	KCNT2/SLC41A1/KCNS3/HECW2/AQP1/COMMD9/UCP2/KCNK10/SLC24A1/ATP2C2/MLLT6/KCNJ16/NKAIN4	10	0.0427251	0.604688	KCNT2/KCNS3/HECW2/AQP1/COMMD9/UCP2/SLC24A1/ATP2C2/KCNJ16/NKAIN4	3	0.891519	0.913527	SLC41A1/KCNK10/MLLT6	10	0.203572	0.730889	ATP2B4/HECW2/SLC4A4/AQP1/SCN4B/HCN4/KCNJ16/ATP5F1A/NKAIN4/FHL1	5	0.171168	0.464779	HECW2/SLC4A4/AQP1/KCNJ16/NKAIN4	5	0.455031	0.703299	ATP2B4/SCN4B/HCN4/ATP5F1A/FHL1	14	0.510984	0.75793	KCNC4/HECW2/GPD1L/P2RY12/ADRB2/TREM2/SLC2A12/TWIST1/KCNQ1/SLC15A3/UCP2/KCNJ5/NETO2/FXYD5	12	0.304616	0.602669	HECW2/GPD1L/P2RY12/ADRB2/TREM2/TWIST1/KCNQ1/SLC15A3/UCP2/KCNJ5/NETO2/FXYD5	2	0.889302	0.915254	KCNC4/SLC2A12	7	0.629285	0.772914	SLC9A1/KCNJ9/SLC30A5/SLC13A4/KCNH2/HCN4/SLC46A1	2	0.895181	0.915906	SLC30A5/SLC13A4	5	0.320074	0.603174	SLC9A1/KCNJ9/KCNH2/HCN4/SLC46A1
GO:0006022	aminoglycan metabolic process	BP	1	0.835277	0.892014	FMOD	1	0.670865	0.746005	FMOD	NA	NA	NA	NA	3	0.185132	0.507182	SPOCK3/GNS/GPC3	3	0.0980848	0.508778	SPOCK3/GNS/GPC3	NA	NA	NA	NA	4	0.640888	0.838547	EGF/EXTL3/HPSE2/CHST9	3	0.415431	0.671115	EGF/HPSE2/CHST9	1	0.872534	0.906968	EXTL3	2	0.867414	0.915168	GLCE/CHST9	2	0.533789	0.739708	GLCE/CHST9	NA	NA	NA	NA	1	0.916476	0.946432	HS2ST1	NA	NA	NA	NA	1	0.773825	0.856232	HS2ST1	3	0.850217	0.934768	ITIH5/GNS/DSEL	2	0.858753	0.915525	ITIH5/GNS	1	0.719375	0.819717	DSEL	7	0.0128523	0.273138	SLC9A1/FMOD/NDST1/FOXC1/OGN/LUM/XYLT2	4	0.0371773	0.269108	FMOD/FOXC1/OGN/LUM	3	0.128739	0.557643	SLC9A1/NDST1/XYLT2
GO:0060560	developmental growth involved in morphogenesis	BP	4	0.279266	0.622663	BCL11A/SEMA4F/TGFBR2/ULK2	2	0.494088	0.637092	BCL11A/TGFBR2	2	0.272629	0.562287	SEMA4F/ULK2	NA	NA	NA	NA	NA	NA	NA	NA	NA	NA	NA	NA	6	0.644872	0.838636	TNR/SEMA4F/OSTN/TNFRSF12A/CACNG7/ARHGAP4	2	0.869181	0.928332	OSTN/ARHGAP4	4	0.364594	0.700907	TNR/SEMA4F/TNFRSF12A/CACNG7	7	0.262355	0.729688	TRIM46/KDM5B/OSTN/FSTL4/AUTS2/CACNG7/USP9X	2	0.745418	0.84714	TRIM46/OSTN	5	0.111131	0.59723	KDM5B/FSTL4/AUTS2/CACNG7/USP9X	3	0.708623	0.840924	CSF1/OSTN/USP9X	2	0.427758	0.613168	CSF1/OSTN	1	0.890776	0.921908	USP9X	6	0.7056	0.864027	BCL11A/SEMA4F/TTL/TGFBR2/DDR1/PTK7	4	0.756075	0.855612	BCL11A/TTL/TGFBR2/PTK7	2	0.565912	0.744732	SEMA4F/DDR1	4	0.511345	0.707753	BCL11A/SFRP2/SPRY2/ULK2	3	0.286359	0.472291	BCL11A/SFRP2/SPRY2	1	0.84621	0.882228	ULK2
GO:0001539	cilium or flagellum-dependent cell motility	BP	1	0.341826	0.633355	DNAH7	NA	NA	NA	NA	1	0.147281	0.510343	DNAH7	NA	NA	NA	NA	NA	NA	NA	NA	NA	NA	NA	NA	1	0.644898	0.838636	RSPH4A	1	0.422907	0.674202	RSPH4A	NA	NA	NA	NA	NA	NA	NA	NA	NA	NA	NA	NA	NA	NA	NA	NA	NA	NA	NA	NA	NA	NA	NA	NA	NA	NA	NA	NA	1	0.669124	0.83978	DNAH7	NA	NA	NA	NA	1	0.255264	0.650689	DNAH7	NA	NA	NA	NA	NA	NA	NA	NA	NA	NA	NA	NA
GO:0002534	cytokine production involved in inflammatory response	BP	NA	NA	NA	NA	NA	NA	NA	NA	NA	NA	NA	NA	NA	NA	NA	NA	NA	NA	NA	NA	NA	NA	NA	NA	1	0.644898	0.838636	IL17RC	NA	NA	NA	NA	1	0.379825	0.706982	IL17RC	1	0.526115	0.763762	IL17RC	NA	NA	NA	NA	1	0.304666	0.617597	IL17RC	NA	NA	NA	NA	NA	NA	NA	NA	NA	NA	NA	NA	1	0.669124	0.83978	IL17RC	NA	NA	NA	NA	1	0.255264	0.650689	IL17RC	1	0.413402	0.667318	ZC3H12A	1	0.234036	0.439953	ZC3H12A	NA	NA	NA	NA
GO:0007157	heterophilic cell-cell adhesion via plasma membrane cell adhesion molecules	BP	NA	NA	NA	NA	NA	NA	NA	NA	NA	NA	NA	NA	NA	NA	NA	NA	NA	NA	NA	NA	NA	NA	NA	NA	1	0.644898	0.838636	ITGAL	1	0.422907	0.674202	ITGAL	NA	NA	NA	NA	NA	NA	NA	NA	NA	NA	NA	NA	NA	NA	NA	NA	NA	NA	NA	NA	NA	NA	NA	NA	NA	NA	NA	NA	2	0.296698	0.664568	IGSF21/PVR	1	0.552555	0.737196	IGSF21	1	0.255264	0.650689	PVR	NA	NA	NA	NA	NA	NA	NA	NA	NA	NA	NA	NA
GO:0009584	detection of visible light	BP	NA	NA	NA	NA	NA	NA	NA	NA	NA	NA	NA	NA	NA	NA	NA	NA	NA	NA	NA	NA	NA	NA	NA	NA	1	0.644898	0.838636	RRH	1	0.422907	0.674202	RRH	NA	NA	NA	NA	1	0.549156	0.766034	PPEF1	1	0.332398	0.650727	PPEF1	NA	NA	NA	NA	1	0.427194	0.74177	RPE65	1	0.198486	0.480078	RPE65	NA	NA	NA	NA	NA	NA	NA	NA	NA	NA	NA	NA	NA	NA	NA	NA	NA	NA	NA	NA	NA	NA	NA	NA	NA	NA	NA	NA
GO:0015682	ferric iron transport	BP	NA	NA	NA	NA	NA	NA	NA	NA	NA	NA	NA	NA	NA	NA	NA	NA	NA	NA	NA	NA	NA	NA	NA	NA	1	0.644898	0.838636	TFRC	1	0.422907	0.674202	TFRC	NA	NA	NA	NA	1	0.571081	0.768085	MCOLN1	1	0.349067	0.65324	MCOLN1	NA	NA	NA	NA	1	0.446823	0.74177	MCOLN1	1	0.209507	0.485045	MCOLN1	NA	NA	NA	NA	2	0.296698	0.664568	TFR2/MCOLN1	1	0.552555	0.737196	MCOLN1	1	0.255264	0.650689	TFR2	1	0.453722	0.683206	TFRC	1	0.26082	0.453733	TFRC	NA	NA	NA	NA
GO:0017004	cytochrome complex assembly	BP	NA	NA	NA	NA	NA	NA	NA	NA	NA	NA	NA	NA	NA	NA	NA	NA	NA	NA	NA	NA	NA	NA	NA	NA	1	0.644898	0.838636	CYBA	1	0.422907	0.674202	CYBA	NA	NA	NA	NA	1	0.560255	0.766034	CYBA	1	0.340785	0.651003	CYBA	NA	NA	NA	NA	1	0.437093	0.74177	UQCC2	1	0.204015	0.48298	UQCC2	NA	NA	NA	NA	1	0.669124	0.83978	CYBA	1	0.552555	0.737196	CYBA	NA	NA	NA	NA	NA	NA	NA	NA	NA	NA	NA	NA	NA	NA	NA	NA
GO:0019369	arachidonic acid metabolic process	BP	2	0.0644874	0.450903	HPGDS/PTGS1	2	0.0270281	0.225668	HPGDS/PTGS1	NA	NA	NA	NA	2	0.0487881	0.457144	HPGDS/PTGS1	2	0.0284261	0.508778	HPGDS/PTGS1	NA	NA	NA	NA	1	0.644898	0.838636	PLA2G4A	1	0.422907	0.674202	PLA2G4A	NA	NA	NA	NA	1	0.571081	0.768085	CYP2U1	1	0.349067	0.65324	CYP2U1	NA	NA	NA	NA	NA	NA	NA	NA	NA	NA	NA	NA	NA	NA	NA	NA	3	0.0937373	0.363777	HPGDS/TBXAS1/PTGS1	3	0.0442881	0.202606	HPGDS/TBXAS1/PTGS1	NA	NA	NA	NA	NA	NA	NA	NA	NA	NA	NA	NA	NA	NA	NA	NA
GO:0032506	cytokinetic process	BP	NA	NA	NA	NA	NA	NA	NA	NA	NA	NA	NA	NA	NA	NA	NA	NA	NA	NA	NA	NA	NA	NA	NA	NA	1	0.644898	0.838636	SNX33	NA	NA	NA	NA	1	0.379825	0.706982	SNX33	2	0.194007	0.729688	SNX33/MYH9	NA	NA	NA	NA	2	0.059536	0.59723	SNX33/MYH9	1	0.437093	0.74177	SNX33	NA	NA	NA	NA	1	0.291118	0.664468	SNX33	NA	NA	NA	NA	NA	NA	NA	NA	NA	NA	NA	NA	NA	NA	NA	NA	NA	NA	NA	NA	NA	NA	NA	NA
GO:0045103	intermediate filament-based process	BP	NA	NA	NA	NA	NA	NA	NA	NA	NA	NA	NA	NA	NA	NA	NA	NA	NA	NA	NA	NA	NA	NA	NA	NA	1	0.644898	0.838636	PPL	NA	NA	NA	NA	1	0.379825	0.706982	PPL	1	0.560255	0.766034	PPL	NA	NA	NA	NA	1	0.329507	0.621932	PPL	1	0.437093	0.74177	AGFG1	NA	NA	NA	NA	1	0.291118	0.664468	AGFG1	NA	NA	NA	NA	NA	NA	NA	NA	NA	NA	NA	NA	3	0.0199319	0.299864	DES/NEFM/NEFL	1	0.254212	0.448118	DES	2	0.033718	0.557643	NEFM/NEFL
GO:0048255	mRNA stabilization	BP	NA	NA	NA	NA	NA	NA	NA	NA	NA	NA	NA	NA	NA	NA	NA	NA	NA	NA	NA	NA	NA	NA	NA	NA	1	0.644898	0.838636	RBM24	1	0.422907	0.674202	RBM24	NA	NA	NA	NA	1	0.537779	0.763822	RBM24	1	0.323905	0.647951	RBM24	NA	NA	NA	NA	NA	NA	NA	NA	NA	NA	NA	NA	NA	NA	NA	NA	NA	NA	NA	NA	NA	NA	NA	NA	NA	NA	NA	NA	2	0.102918	0.518482	MTOR/LARP1	NA	NA	NA	NA	2	0.0300322	0.557643	MTOR/LARP1
GO:0051084	'de novo' posttranslational protein folding	BP	NA	NA	NA	NA	NA	NA	NA	NA	NA	NA	NA	NA	NA	NA	NA	NA	NA	NA	NA	NA	NA	NA	NA	NA	1	0.644898	0.838636	CD74	1	0.422907	0.674202	CD74	NA	NA	NA	NA	NA	NA	NA	NA	NA	NA	NA	NA	NA	NA	NA	NA	NA	NA	NA	NA	NA	NA	NA	NA	NA	NA	NA	NA	1	0.669124	0.83978	CD74	1	0.552555	0.737196	CD74	NA	NA	NA	NA	NA	NA	NA	NA	NA	NA	NA	NA	NA	NA	NA	NA
GO:0060285	cilium-dependent cell motility	BP	1	0.341826	0.633355	DNAH7	NA	NA	NA	NA	1	0.147281	0.510343	DNAH7	NA	NA	NA	NA	NA	NA	NA	NA	NA	NA	NA	NA	1	0.644898	0.838636	RSPH4A	1	0.422907	0.674202	RSPH4A	NA	NA	NA	NA	NA	NA	NA	NA	NA	NA	NA	NA	NA	NA	NA	NA	NA	NA	NA	NA	NA	NA	NA	NA	NA	NA	NA	NA	1	0.669124	0.83978	DNAH7	NA	NA	NA	NA	1	0.255264	0.650689	DNAH7	NA	NA	NA	NA	NA	NA	NA	NA	NA	NA	NA	NA
GO:0060351	cartilage development involved in endochondral bone morphogenesis	BP	1	0.341826	0.633355	TGFBR2	1	0.227207	0.442066	TGFBR2	NA	NA	NA	NA	NA	NA	NA	NA	NA	NA	NA	NA	NA	NA	NA	NA	1	0.644898	0.838636	THBS3	1	0.422907	0.674202	THBS3	NA	NA	NA	NA	1	0.560255	0.766034	THBS3	1	0.340785	0.651003	THBS3	NA	NA	NA	NA	NA	NA	NA	NA	NA	NA	NA	NA	NA	NA	NA	NA	3	0.0937373	0.363777	VIT/TGFBR2/VWA2	3	0.0442881	0.202606	VIT/TGFBR2/VWA2	NA	NA	NA	NA	1	0.443908	0.678388	COL1A1	1	0.254212	0.448118	COL1A1	NA	NA	NA	NA
GO:0070296	sarcoplasmic reticulum calcium ion transport	BP	1	0.341826	0.633355	SLN	1	0.227207	0.442066	SLN	NA	NA	NA	NA	NA	NA	NA	NA	NA	NA	NA	NA	NA	NA	NA	NA	1	0.644898	0.838636	SLN	1	0.422907	0.674202	SLN	NA	NA	NA	NA	1	0.549156	0.766034	GSTO1	NA	NA	NA	NA	1	0.321326	0.621641	GSTO1	2	0.104858	0.730889	GSTM2/CCL3	1	0.198486	0.480078	CCL3	1	0.28368	0.664468	GSTM2	1	0.669124	0.83978	NOL3	NA	NA	NA	NA	1	0.255264	0.650689	NOL3	2	0.108556	0.531013	PLN/SLN	2	0.0323386	0.252201	PLN/SLN	NA	NA	NA	NA
GO:0071548	response to dexamethasone	BP	NA	NA	NA	NA	NA	NA	NA	NA	NA	NA	NA	NA	NA	NA	NA	NA	NA	NA	NA	NA	NA	NA	NA	NA	1	0.644898	0.838636	AQP1	1	0.422907	0.674202	AQP1	NA	NA	NA	NA	1	0.591942	0.779225	AQP1	1	0.365322	0.660283	AQP1	NA	NA	NA	NA	1	0.465782	0.748228	AQP1	1	0.220378	0.486687	AQP1	NA	NA	NA	NA	4	0.0224003	0.15356	PTAFR/GBA/EDN1/CRH	3	0.0442881	0.202606	PTAFR/GBA/CRH	1	0.255264	0.650689	EDN1	NA	NA	NA	NA	NA	NA	NA	NA	NA	NA	NA	NA
GO:0071709	membrane assembly	BP	NA	NA	NA	NA	NA	NA	NA	NA	NA	NA	NA	NA	NA	NA	NA	NA	NA	NA	NA	NA	NA	NA	NA	NA	1	0.644898	0.838636	NLGN2	NA	NA	NA	NA	1	0.379825	0.706982	NLGN2	1	0.501899	0.756998	NLGN2	NA	NA	NA	NA	1	0.287598	0.612934	NLGN2	NA	NA	NA	NA	NA	NA	NA	NA	NA	NA	NA	NA	NA	NA	NA	NA	NA	NA	NA	NA	NA	NA	NA	NA	1	0.392145	0.656808	RFTN1	1	0.220285	0.430154	RFTN1	NA	NA	NA	NA
GO:0072512	trivalent inorganic cation transport	BP	NA	NA	NA	NA	NA	NA	NA	NA	NA	NA	NA	NA	NA	NA	NA	NA	NA	NA	NA	NA	NA	NA	NA	NA	1	0.644898	0.838636	TFRC	1	0.422907	0.674202	TFRC	NA	NA	NA	NA	1	0.571081	0.768085	MCOLN1	1	0.349067	0.65324	MCOLN1	NA	NA	NA	NA	1	0.446823	0.74177	MCOLN1	1	0.209507	0.485045	MCOLN1	NA	NA	NA	NA	2	0.296698	0.664568	TFR2/MCOLN1	1	0.552555	0.737196	MCOLN1	1	0.255264	0.650689	TFR2	1	0.453722	0.683206	TFRC	1	0.26082	0.453733	TFRC	NA	NA	NA	NA
GO:1902116	negative regulation of organelle assembly	BP	1	0.341826	0.633355	STYXL1	NA	NA	NA	NA	1	0.147281	0.510343	STYXL1	1	0.292831	0.565866	STYXL1	NA	NA	NA	NA	1	0.0848623	0.264882	STYXL1	1	0.644898	0.838636	ARHGEF2	1	0.422907	0.674202	ARHGEF2	NA	NA	NA	NA	1	0.560255	0.766034	SMAD4	NA	NA	NA	NA	1	0.329507	0.621932	SMAD4	2	0.110406	0.730889	SEC22B/ARHGEF2	1	0.204015	0.48298	ARHGEF2	1	0.291118	0.664468	SEC22B	NA	NA	NA	NA	NA	NA	NA	NA	NA	NA	NA	NA	NA	NA	NA	NA	NA	NA	NA	NA	NA	NA	NA	NA
GO:0014031	mesenchymal cell development	BP	3	0.0598779	0.437076	HEYL/SEMA4F/TWIST1	1	0.425453	0.590274	TWIST1	2	0.045642	0.510343	HEYL/SEMA4F	2	0.173052	0.503235	KLHL12/TWIST1	2	0.107389	0.508778	KLHL12/TWIST1	NA	NA	NA	NA	2	0.647399	0.841078	SEMA4F/EDNRB	1	0.693342	0.847853	EDNRB	1	0.641999	0.792641	SEMA4F	NA	NA	NA	NA	NA	NA	NA	NA	NA	NA	NA	NA	1	0.715083	0.841065	EDNRB	1	0.392586	0.589732	EDNRB	NA	NA	NA	NA	3	0.41451	0.721135	SEMA4F/EDN1/TWIST1	1	0.82256	0.894552	TWIST1	2	0.130765	0.647925	SEMA4F/EDN1	3	0.133551	0.570184	FOXC1/HEY2/ALDH1A2	3	0.0258351	0.22865	FOXC1/HEY2/ALDH1A2	NA	NA	NA	NA
GO:0018958	phenol-containing compound metabolic process	BP	2	0.22405	0.603049	ITGAM/ITGB2	2	0.105006	0.366999	ITGAM/ITGB2	NA	NA	NA	NA	NA	NA	NA	NA	NA	NA	NA	NA	NA	NA	NA	NA	2	0.647399	0.841078	CRYM/CTNS	2	0.32695	0.613588	CRYM/CTNS	NA	NA	NA	NA	3	0.246696	0.729688	RAPGEF2/CRYM/CTNS	2	0.218824	0.627998	CRYM/CTNS	1	0.572194	0.72973	RAPGEF2	1	0.704944	0.837812	MYO5A	NA	NA	NA	NA	1	0.518489	0.726127	MYO5A	3	0.41451	0.721135	ITGAM/CTNS/ITGB2	3	0.242767	0.558742	ITGAM/CTNS/ITGB2	NA	NA	NA	NA	1	0.71248	0.816743	NR4A2	1	0.463679	0.592596	NR4A2	NA	NA	NA	NA
GO:0021954	central nervous system neuron development	BP	NA	NA	NA	NA	NA	NA	NA	NA	NA	NA	NA	NA	2	0.161953	0.503235	NPY/LHX6	2	0.100018	0.508778	NPY/LHX6	NA	NA	NA	NA	2	0.647399	0.841078	NPY/CRKL	1	0.693342	0.847853	NPY	1	0.641999	0.792641	CRKL	5	0.0271257	0.661549	RAPGEF2/NPY/OGDH/ASCL1/ARHGAP35	2	0.214217	0.627998	NPY/ASCL1	3	0.050299	0.59723	RAPGEF2/OGDH/ARHGAP35	NA	NA	NA	NA	NA	NA	NA	NA	NA	NA	NA	NA	2	0.68252	0.848165	GABRB1/NPY	1	0.82256	0.894552	NPY	1	0.469368	0.706806	GABRB1	3	0.121742	0.564034	BTG2/NR4A2/ARHGAP35	2	0.124249	0.377223	BTG2/NR4A2	1	0.456129	0.667805	ARHGAP35
GO:0006413	translational initiation	BP	1	0.897311	0.929066	RPL37	1	0.754011	0.799894	RPL37	NA	NA	NA	NA	1	0.85819	0.897234	RPL37	1	0.765293	0.812796	RPL37	NA	NA	NA	NA	5	0.649488	0.842283	HABP4/RPL12/RPS3/EIF1/EIF3L	NA	NA	NA	NA	5	0.114845	0.636797	HABP4/RPL12/RPS3/EIF1/EIF3L	3	0.836584	0.902522	HABP4/RPS3/EIF1	NA	NA	NA	NA	3	0.384696	0.646101	HABP4/RPS3/EIF1	1	0.960818	0.972684	RPS3	NA	NA	NA	NA	1	0.856244	0.900329	RPS3	3	0.93677	0.973681	RPL37/HABP4/DDX3X	2	0.93136	0.96161	RPL37/DDX3X	1	0.798848	0.858246	HABP4	3	0.635847	0.775574	MTOR/LARP1/CCL5	1	0.808624	0.843796	CCL5	2	0.484274	0.680231	MTOR/LARP1
GO:0010822	positive regulation of mitochondrion organization	BP	NA	NA	NA	NA	NA	NA	NA	NA	NA	NA	NA	NA	NA	NA	NA	NA	NA	NA	NA	NA	NA	NA	NA	NA	3	0.650665	0.842283	SFN/GPER1/HUWE1	NA	NA	NA	NA	3	0.201737	0.64298	SFN/GPER1/HUWE1	2	0.738275	0.849306	UBL5/HUWE1	NA	NA	NA	NA	2	0.365175	0.633666	UBL5/HUWE1	2	0.548402	0.779892	TFDP2/BID	1	0.520438	0.667372	BID	1	0.669827	0.801019	TFDP2	3	0.693695	0.856181	GBA/TREM2/RAC2	3	0.481795	0.699438	GBA/TREM2/RAC2	NA	NA	NA	NA	2	0.559719	0.736358	TNFSF10/MGARP	1	0.611195	0.693826	TNFSF10	1	0.608159	0.740249	MGARP
GO:0060048	cardiac muscle contraction	BP	3	0.154307	0.573659	GPD1L/PIK3CG/HCN4	2	0.204192	0.429326	GPD1L/PIK3CG	1	0.406431	0.615419	HCN4	2	0.311145	0.581823	HDAC4/GPD1L	1	0.569909	0.70247	GPD1L	1	0.252501	0.3915	HDAC4	3	0.650665	0.842283	HDAC4/CCN2/KCNJ2	2	0.533468	0.73818	CCN2/KCNJ2	1	0.790723	0.857359	HDAC4	2	0.747619	0.854759	HDAC4/GSTO1	NA	NA	NA	NA	2	0.373809	0.641945	HDAC4/GSTO1	4	0.116484	0.730889	GSTM2/HDAC4/SCN4B/HCN4	NA	NA	NA	NA	4	0.0258594	0.664468	GSTM2/HDAC4/SCN4B/HCN4	5	0.281943	0.664568	HDAC4/GPD1L/PIK3CG/KCNQ1/KCNJ5	4	0.260724	0.569646	GPD1L/PIK3CG/KCNQ1/KCNJ5	1	0.618971	0.763913	HDAC4	7	0.00297009	0.187097	MTOR/SLC9A1/ZC3H12A/HDAC4/PLN/KCNH2/HCN4	2	0.247379	0.448118	ZC3H12A/PLN	5	0.00258899	0.433878	MTOR/SLC9A1/HDAC4/KCNH2/HCN4
GO:0006898	receptor-mediated endocytosis	BP	7	0.0188817	0.244725	MARCO/TGFBR2/MSR1/ITGAM/C3/APOC1/ITGB2	7	0.00141119	0.03633	MARCO/TGFBR2/MSR1/ITGAM/C3/APOC1/ITGB2	NA	NA	NA	NA	4	0.246234	0.543705	MARCO/SCARA5/FOLR2/APOC1	4	0.118782	0.508778	MARCO/SCARA5/FOLR2/APOC1	NA	NA	NA	NA	6	0.653536	0.842283	TFRC/EGF/C3/APOC1/CACNG7/CACNG2	4	0.473912	0.704504	TFRC/EGF/C3/APOC1	2	0.816889	0.874858	CACNG7/CACNG2	7	0.384378	0.734147	ACKR3/CFI/RAMP3/FOLR2/APOC1/CACNG7/CACNG2	5	0.187804	0.625124	ACKR3/CFI/RAMP3/FOLR2/APOC1	2	0.791549	0.845221	CACNG7/CACNG2	5	0.40542	0.74177	ATAD1/LOXL4/CLEC9A/FCHO1/APOC1	3	0.23261	0.494295	CLEC9A/FCHO1/APOC1	2	0.718477	0.827052	ATAD1/LOXL4	17	0.000756201	0.0115881	MARCO/TGFBR2/ADRB2/TFR2/MSR1/SYK/FOLR2/SORL1/CLEC9A/GSG1L/ITGAM/PLCG2/ASGR1/C3/APOC1/LILRB1/ITGB2	15	0.000218594	0.00369061	MARCO/TGFBR2/ADRB2/MSR1/SYK/FOLR2/SORL1/CLEC9A/GSG1L/ITGAM/PLCG2/C3/APOC1/LILRB1/ITGB2	2	0.570873	0.748476	TFR2/ASGR1	7	0.135881	0.570184	MARCO/TFRC/CFI/SFRP4/RAMP3/GPR107/CACNG4	5	0.0635211	0.351669	MARCO/TFRC/CFI/SFRP4/RAMP3	2	0.62963	0.754587	GPR107/CACNG4
GO:0009410	response to xenobiotic stimulus	BP	7	0.0188817	0.244725	SLC6A1/ATG7/CRHBP/TAC1/PTGS1/ACY3/CYB5R3	5	0.025913	0.223235	SLC6A1/CRHBP/TAC1/PTGS1/ACY3	2	0.2761	0.562287	ATG7/CYB5R3	6	0.0247262	0.426809	ATG7/GPX1/CCNA2/CRHBP/TAC1/PTGS1	4	0.0848566	0.508778	GPX1/CRHBP/TAC1/PTGS1	2	0.112017	0.286226	ATG7/CCNA2	6	0.653536	0.842283	PHGDH/CRHBP/AQP1/TAC1/RGS10/STAT5A	5	0.280767	0.586916	CRHBP/AQP1/TAC1/RGS10/STAT5A	1	0.956135	0.969606	PHGDH	7	0.273734	0.729688	ATG7/CYP2U1/CRHBP/HDAC9/AQP1/TAC1/GSTO1	5	0.13168	0.625124	CYP2U1/CRHBP/HDAC9/AQP1/TAC1	2	0.731751	0.807396	ATG7/GSTO1	5	0.309805	0.734578	GSTM2/CYP26B1/ADGRL3/RGS17/AQP1	2	0.434838	0.61652	CYP26B1/AQP1	3	0.382588	0.678407	GSTM2/ADGRL3/RGS17	15	0.00500962	0.0522003	PTAFR/GBA/SLC6A1/ATG7/GPX1/TDO2/CRHBP/EDN1/AIF1/TAC1/CRH/PTGS1/RGS10/ACY3/CYB5R3	11	0.0148731	0.100342	PTAFR/GBA/SLC6A1/GPX1/CRHBP/AIF1/TAC1/CRH/PTGS1/RGS10/ACY3	4	0.123846	0.647925	ATG7/TDO2/EDN1/CYB5R3	7	0.084451	0.494579	MTOR/AKR7A3/NR4A2/CRHBP/TAC1/HSF1/CACNG4	4	0.121511	0.377223	AKR7A3/NR4A2/CRHBP/TAC1	3	0.289359	0.587884	MTOR/HSF1/CACNG4
GO:0007160	cell-matrix adhesion	BP	1	0.898582	0.929724	ITGB2	1	0.755891	0.801505	ITGB2	NA	NA	NA	NA	NA	NA	NA	NA	NA	NA	NA	NA	NA	NA	NA	NA	5	0.654188	0.842283	THBS3/CCN2/PEAK1/ITGAL/NF2	3	0.571848	0.770519	THBS3/CCN2/ITGAL	2	0.732617	0.829864	PEAK1/NF2	3	0.828361	0.900269	THBS3/NPNT/NF2	2	0.668618	0.806952	THBS3/NPNT	1	0.891034	0.913389	NF2	1	0.95869	0.971827	CSF1	1	0.717845	0.779887	CSF1	NA	NA	NA	NA	5	0.709324	0.864027	DDR1/VWA2/MMP14/MSLN/ITGB2	4	0.630666	0.779664	VWA2/MMP14/MSLN/ITGB2	1	0.800605	0.8597	DDR1	3	0.624832	0.770513	SLC9A1/COL3A1/ITGBL1	2	0.480012	0.603369	COL3A1/ITGBL1	1	0.800737	0.853598	SLC9A1
GO:0002028	regulation of sodium ion transport	BP	2	0.228555	0.603049	GPD1L/FXYD5	2	0.107413	0.366999	GPD1L/FXYD5	NA	NA	NA	NA	1	0.540737	0.714077	GPD1L	1	0.438651	0.646922	GPD1L	NA	NA	NA	NA	2	0.654749	0.842283	HECW2/NKAIN4	2	0.332824	0.613588	HECW2/NKAIN4	NA	NA	NA	NA	3	0.273271	0.729688	HECW2/MLLT6/NKAIN4	2	0.237328	0.627998	HECW2/NKAIN4	1	0.592509	0.734318	MLLT6	4	0.0388429	0.680985	ATP2B4/HECW2/SCN4B/NKAIN4	2	0.092108	0.447075	HECW2/NKAIN4	2	0.178598	0.664468	ATP2B4/SCN4B	5	0.0878014	0.349195	HECW2/GPD1L/ADRB2/NETO2/FXYD5	5	0.0292626	0.159435	HECW2/GPD1L/ADRB2/NETO2/FXYD5	NA	NA	NA	NA	1	0.732299	0.826553	SLC9A1	NA	NA	NA	NA	1	0.479672	0.678576	SLC9A1
GO:0002456	T cell mediated immunity	BP	NA	NA	NA	NA	NA	NA	NA	NA	NA	NA	NA	NA	3	0.0393511	0.447762	STX7/FAM49B/PRF1	3	0.0183514	0.495836	STX7/FAM49B/PRF1	NA	NA	NA	NA	2	0.654749	0.842283	PTPRC/HLA-E	2	0.332824	0.613588	PTPRC/HLA-E	NA	NA	NA	NA	NA	NA	NA	NA	NA	NA	NA	NA	NA	NA	NA	NA	1	0.715083	0.841065	GNL1	NA	NA	NA	NA	1	0.528465	0.726127	GNL1	6	0.030794	0.192717	PTPRC/HLA-E/IL18/PVR/LILRB1/SASH3	5	0.0292626	0.159435	PTPRC/HLA-E/IL18/LILRB1/SASH3	1	0.473966	0.706806	PVR	1	0.722566	0.82187	RFTN1	1	0.473166	0.599248	RFTN1	NA	NA	NA	NA
GO:0006112	energy reserve metabolic process	BP	2	0.228555	0.603049	IGF1/RUBCNL	2	0.107413	0.366999	IGF1/RUBCNL	NA	NA	NA	NA	1	0.540737	0.714077	IGF1	1	0.438651	0.646922	IGF1	NA	NA	NA	NA	2	0.654749	0.842283	PGM1/IRS2	NA	NA	NA	NA	2	0.275854	0.659916	PGM1/IRS2	2	0.545968	0.766034	PGM1/IRS2	NA	NA	NA	NA	2	0.223472	0.597267	PGM1/IRS2	1	0.724875	0.841065	PHKA1	1	0.400963	0.594945	PHKA1	NA	NA	NA	NA	7	0.00927864	0.0819351	ADGRF5/PPP1R3C/DYRK2/IGF1/RUBCNL/PPP1R3F/PHKA1	6	0.00757231	0.0579467	ADGRF5/PPP1R3C/DYRK2/IGF1/RUBCNL/PHKA1	1	0.473966	0.706806	PPP1R3F	3	0.141636	0.570184	MTOR/PPP1R3C/IGF2	2	0.139151	0.385029	PPP1R3C/IGF2	1	0.479672	0.678576	MTOR
GO:0006353	DNA-templated transcription, termination	BP	NA	NA	NA	NA	NA	NA	NA	NA	NA	NA	NA	NA	NA	NA	NA	NA	NA	NA	NA	NA	NA	NA	NA	NA	2	0.654749	0.842283	CPSF3/PCF11	2	0.332824	0.613588	CPSF3/PCF11	NA	NA	NA	NA	1	0.837985	0.902522	CPSF3	1	0.602736	0.77358	CPSF3	NA	NA	NA	NA	1	0.720021	0.841065	PCF11	1	0.396789	0.589732	PCF11	NA	NA	NA	NA	3	0.423085	0.721135	POLR1B/CPSF4/CD3EAP	2	0.51854	0.716608	POLR1B/CD3EAP	1	0.473966	0.706806	CPSF4	1	0.727475	0.824131	FIP1L1	1	0.477847	0.601247	FIP1L1	NA	NA	NA	NA
GO:0008585	female gonad development	BP	NA	NA	NA	NA	NA	NA	NA	NA	NA	NA	NA	NA	NA	NA	NA	NA	NA	NA	NA	NA	NA	NA	NA	NA	2	0.654749	0.842283	MSH4/ARID5B	1	0.69828	0.849093	MSH4	1	0.647014	0.795099	ARID5B	2	0.560461	0.766034	KIT/SMAD4	1	0.617565	0.782114	KIT	1	0.602304	0.738408	SMAD4	1	0.734331	0.843652	GDF9	1	0.409225	0.599726	GDF9	NA	NA	NA	NA	3	0.423085	0.721135	KIT/ATM/MMP14	3	0.24903	0.559426	KIT/ATM/MMP14	NA	NA	NA	NA	1	0.741692	0.831333	FOXC1	1	0.491643	0.609473	FOXC1	NA	NA	NA	NA
GO:0030811	regulation of nucleotide catabolic process	BP	1	0.598162	0.767045	IGF1	1	0.42981	0.594007	IGF1	NA	NA	NA	NA	3	0.00666613	0.388694	HDAC4/IGF1/PPARA	1	0.250476	0.552689	IGF1	2	0.00438946	0.139292	HDAC4/PPARA	2	0.654749	0.842283	HDAC4/PFKFB4	NA	NA	NA	NA	2	0.275854	0.659916	HDAC4/PFKFB4	2	0.230211	0.729688	PFKFB2/HDAC4	1	0.373298	0.661767	PFKFB2	1	0.361262	0.629381	HDAC4	2	0.133307	0.730889	SLC25A12/HDAC4	NA	NA	NA	NA	2	0.0560722	0.664468	SLC25A12/HDAC4	3	0.423085	0.721135	PFKFB2/HDAC4/IGF1	2	0.51854	0.716608	PFKFB2/IGF1	1	0.473966	0.706806	HDAC4	1	0.482139	0.699246	HDAC4	NA	NA	NA	NA	1	0.278344	0.587406	HDAC4
GO:0060021	roof of mouth development	BP	2	0.228555	0.603049	TGFBR2/TWIST1	2	0.107413	0.366999	TGFBR2/TWIST1	NA	NA	NA	NA	1	0.540737	0.714077	TWIST1	1	0.438651	0.646922	TWIST1	NA	NA	NA	NA	2	0.654749	0.842283	PRDM16/ARID5B	NA	NA	NA	NA	2	0.275854	0.659916	PRDM16/ARID5B	1	0.841985	0.904549	SMAD4	NA	NA	NA	NA	1	0.592509	0.734318	SMAD4	NA	NA	NA	NA	NA	NA	NA	NA	NA	NA	NA	NA	4	0.211585	0.582103	PRDM16/TGFBR3/TGFBR2/TWIST1	3	0.24903	0.559426	TGFBR3/TGFBR2/TWIST1	1	0.473966	0.706806	PRDM16	NA	NA	NA	NA	NA	NA	NA	NA	NA	NA	NA	NA
GO:0071277	cellular response to calcium ion	BP	3	0.0618697	0.440718	SYT6/CRHBP/FOS	3	0.0183629	0.191464	SYT6/CRHBP/FOS	NA	NA	NA	NA	2	0.165639	0.503235	CRHBP/FOS	2	0.102459	0.508778	CRHBP/FOS	NA	NA	NA	NA	2	0.654749	0.842283	CRHBP/FOS	2	0.332824	0.613588	CRHBP/FOS	NA	NA	NA	NA	4	0.0931467	0.729688	CRHBP/SYT10/FOS/MCOLN1	4	0.0115042	0.400937	CRHBP/SYT10/FOS/MCOLN1	NA	NA	NA	NA	2	0.340716	0.734578	SYT10/MCOLN1	2	0.0837958	0.447075	SYT10/MCOLN1	NA	NA	NA	NA	6	0.030794	0.192717	SYT6/CRHBP/EDN1/ALOX5AP/FOS/MCOLN1	5	0.0292626	0.159435	SYT6/CRHBP/ALOX5AP/FOS/MCOLN1	1	0.473966	0.706806	EDN1	4	0.034814	0.383999	CRHBP/SYT9/FOS/JUNB	3	0.0240137	0.224039	CRHBP/FOS/JUNB	1	0.460921	0.670318	SYT9
GO:0097581	lamellipodium organization	BP	NA	NA	NA	NA	NA	NA	NA	NA	NA	NA	NA	NA	2	0.188035	0.507182	HDAC4/FSCN1	1	0.447367	0.650745	FSCN1	1	0.18499	0.345314	HDAC4	2	0.654749	0.842283	ARHGEF4/HDAC4	1	0.69828	0.849093	ARHGEF4	1	0.647014	0.795099	HDAC4	4	0.116716	0.729688	ARHGEF4/HDAC4/KIT/AUTS2	2	0.246613	0.63303	ARHGEF4/KIT	2	0.232349	0.598375	HDAC4/AUTS2	2	0.378111	0.736918	HDAC4/VAV2	NA	NA	NA	NA	2	0.186049	0.664468	HDAC4/VAV2	8	0.00243541	0.0305747	EPHA2/SRGAP2/CCDC88A/HDAC4/P2RY12/KIT/ABLIM1/RAC2	6	0.00757231	0.0579467	SRGAP2/CCDC88A/P2RY12/KIT/ABLIM1/RAC2	2	0.133675	0.647925	EPHA2/HDAC4	2	0.387933	0.656808	MTOR/HDAC4	NA	NA	NA	NA	2	0.143323	0.557643	MTOR/HDAC4
GO:1903829	positive regulation of cellular protein localization	BP	6	0.149615	0.571159	GPD1L/GLIS2/ITGAM/ERBB2/TYROBP/ITGB2	4	0.180357	0.420327	GPD1L/ITGAM/TYROBP/ITGB2	2	0.398778	0.613829	GLIS2/ERBB2	4	0.356146	0.602711	GPD1L/IGF1/GLIS2/ERBB2	2	0.659417	0.750502	GPD1L/IGF1	2	0.181147	0.343529	GLIS2/ERBB2	8	0.655034	0.842283	SFN/EGF/GPER1/SSH1/SNX33/GLIS2/CACNG2/HUWE1	1	0.991626	0.993923	EGF	7	0.115859	0.636797	SFN/GPER1/SSH1/SNX33/GLIS2/CACNG2/HUWE1	9	0.280929	0.729688	RAMP3/STX3/OAZ2/SNX33/GLIS2/CDT1/UBL5/CACNG2/HUWE1	3	0.705952	0.825257	RAMP3/STX3/CDT1	6	0.135835	0.59723	OAZ2/SNX33/GLIS2/UBL5/CACNG2/HUWE1	4	0.737985	0.845416	GPSM2/TFDP2/SNX33/BID	2	0.594792	0.705921	GPSM2/BID	2	0.804658	0.870206	TFDP2/SNX33	12	0.229278	0.610627	EPHA2/CCDC88A/GPD1L/TREM2/SORL1/GLIS2/ITGAM/CDH1/ERBB2/TYROBP/ITGB2/RAC2	9	0.24703	0.558742	CCDC88A/GPD1L/TREM2/SORL1/ITGAM/CDH1/TYROBP/ITGB2/RAC2	3	0.464793	0.706672	EPHA2/GLIS2/ERBB2	3	0.887303	0.917844	ZC3H12A/TMEM173/RAMP3	3	0.47215	0.599248	ZC3H12A/TMEM173/RAMP3	NA	NA	NA	NA
GO:0006084	acetyl-CoA metabolic process	BP	NA	NA	NA	NA	NA	NA	NA	NA	NA	NA	NA	NA	NA	NA	NA	NA	NA	NA	NA	NA	NA	NA	NA	NA	1	0.655561	0.842283	PDK4	1	0.432174	0.679323	PDK4	NA	NA	NA	NA	NA	NA	NA	NA	NA	NA	NA	NA	NA	NA	NA	NA	1	0.446823	0.74177	MPC2	NA	NA	NA	NA	1	0.29848	0.664468	MPC2	1	0.679727	0.846461	TDO2	NA	NA	NA	NA	1	0.2617	0.650689	TDO2	1	0.453722	0.683206	DLST	NA	NA	NA	NA	1	0.258978	0.575507	DLST
GO:0006734	NADH metabolic process	BP	NA	NA	NA	NA	NA	NA	NA	NA	NA	NA	NA	NA	1	0.292831	0.565866	GPD1L	1	0.226717	0.539837	GPD1L	NA	NA	NA	NA	1	0.655561	0.842283	FOXK1	NA	NA	NA	NA	1	0.38849	0.711721	FOXK1	1	0.560255	0.766034	OGDH	NA	NA	NA	NA	1	0.329507	0.621932	OGDH	1	0.437093	0.74177	SLC25A12	NA	NA	NA	NA	1	0.291118	0.664468	SLC25A12	NA	NA	NA	NA	NA	NA	NA	NA	NA	NA	NA	NA	NA	NA	NA	NA	NA	NA	NA	NA	NA	NA	NA	NA
GO:0007257	activation of JUN kinase activity	BP	NA	NA	NA	NA	NA	NA	NA	NA	NA	NA	NA	NA	NA	NA	NA	NA	NA	NA	NA	NA	NA	NA	NA	NA	1	0.655561	0.842283	MAP3K6	NA	NA	NA	NA	1	0.38849	0.711721	MAP3K6	NA	NA	NA	NA	NA	NA	NA	NA	NA	NA	NA	NA	NA	NA	NA	NA	NA	NA	NA	NA	NA	NA	NA	NA	2	0.308606	0.671061	MAP3K6/SYK	1	0.563027	0.741966	SYK	1	0.2617	0.650689	MAP3K6	NA	NA	NA	NA	NA	NA	NA	NA	NA	NA	NA	NA
GO:0010665	regulation of cardiac muscle cell apoptotic process	BP	2	0.0678627	0.463462	CAPN2/MDK	NA	NA	NA	NA	2	0.0115685	0.510343	CAPN2/MDK	NA	NA	NA	NA	NA	NA	NA	NA	NA	NA	NA	NA	1	0.655561	0.842283	MDK	NA	NA	NA	NA	1	0.38849	0.711721	MDK	NA	NA	NA	NA	NA	NA	NA	NA	NA	NA	NA	NA	NA	NA	NA	NA	NA	NA	NA	NA	NA	NA	NA	NA	3	0.100212	0.377793	CAPN2/MDK/NOL3	NA	NA	NA	NA	3	0.00334427	0.464961	CAPN2/MDK/NOL3	3	0.0168471	0.285019	SFRP2/HEY2/HSF1	2	0.0304906	0.243989	SFRP2/HEY2	1	0.239097	0.575507	HSF1
GO:0019432	triglyceride biosynthetic process	BP	1	0.349883	0.636479	C3	1	0.233051	0.445189	C3	NA	NA	NA	NA	1	0.300226	0.571673	LPIN3	NA	NA	NA	NA	1	0.0873213	0.269029	LPIN3	1	0.655561	0.842283	C3	1	0.432174	0.679323	C3	NA	NA	NA	NA	NA	NA	NA	NA	NA	NA	NA	NA	NA	NA	NA	NA	1	0.446823	0.74177	RGN	NA	NA	NA	NA	1	0.29848	0.664468	RGN	2	0.308606	0.671061	PLIN5/C3	1	0.563027	0.741966	C3	1	0.2617	0.650689	PLIN5	NA	NA	NA	NA	NA	NA	NA	NA	NA	NA	NA	NA
GO:0030201	heparan sulfate proteoglycan metabolic process	BP	NA	NA	NA	NA	NA	NA	NA	NA	NA	NA	NA	NA	NA	NA	NA	NA	NA	NA	NA	NA	NA	NA	NA	NA	1	0.655561	0.842283	EXTL3	NA	NA	NA	NA	1	0.38849	0.711721	EXTL3	2	0.176197	0.729688	EXTL3/GLCE	1	0.323905	0.647951	GLCE	1	0.313046	0.620634	EXTL3	1	0.417121	0.74177	HS2ST1	NA	NA	NA	NA	1	0.276164	0.664468	HS2ST1	NA	NA	NA	NA	NA	NA	NA	NA	NA	NA	NA	NA	2	0.102918	0.518482	NDST1/XYLT2	NA	NA	NA	NA	2	0.0300322	0.557643	NDST1/XYLT2
GO:0030225	macrophage differentiation	BP	1	0.349883	0.636479	CD4	1	0.233051	0.445189	CD4	NA	NA	NA	NA	NA	NA	NA	NA	NA	NA	NA	NA	NA	NA	NA	NA	1	0.655561	0.842283	C1QC	1	0.432174	0.679323	C1QC	NA	NA	NA	NA	NA	NA	NA	NA	NA	NA	NA	NA	NA	NA	NA	NA	2	0.110406	0.730889	C1QC/CSF1	2	0.0215487	0.280511	C1QC/CSF1	NA	NA	NA	NA	6	0.000761791	0.0115881	C1QC/NRROS/CSF1R/SPI1/CD4/CEBPA	6	0.000141736	0.00255329	C1QC/NRROS/CSF1R/SPI1/CD4/CEBPA	NA	NA	NA	NA	1	0.443908	0.678388	ID2	1	0.254212	0.448118	ID2	NA	NA	NA	NA
GO:0030835	negative regulation of actin filament depolymerization	BP	NA	NA	NA	NA	NA	NA	NA	NA	NA	NA	NA	NA	NA	NA	NA	NA	NA	NA	NA	NA	NA	NA	NA	NA	1	0.655561	0.842283	SCIN	1	0.432174	0.679323	SCIN	NA	NA	NA	NA	NA	NA	NA	NA	NA	NA	NA	NA	NA	NA	NA	NA	1	0.446823	0.74177	SCIN	1	0.209507	0.485045	SCIN	NA	NA	NA	NA	1	0.679727	0.846461	CRACD	1	0.563027	0.741966	CRACD	NA	NA	NA	NA	NA	NA	NA	NA	NA	NA	NA	NA	NA	NA	NA	NA
GO:0031062	positive regulation of histone methylation	BP	NA	NA	NA	NA	NA	NA	NA	NA	NA	NA	NA	NA	NA	NA	NA	NA	NA	NA	NA	NA	NA	NA	NA	NA	1	0.655561	0.842283	MYB	1	0.432174	0.679323	MYB	NA	NA	NA	NA	4	0.0102692	0.590399	MYB/AUTS2/SMAD4/MECP2	1	0.357246	0.655659	MYB	3	0.00843179	0.386827	AUTS2/SMAD4/MECP2	NA	NA	NA	NA	NA	NA	NA	NA	NA	NA	NA	NA	NA	NA	NA	NA	NA	NA	NA	NA	NA	NA	NA	NA	NA	NA	NA	NA	NA	NA	NA	NA	NA	NA	NA	NA
GO:0031279	regulation of cyclase activity	BP	1	0.349883	0.636479	P2RY13	1	0.233051	0.445189	P2RY13	NA	NA	NA	NA	1	0.314787	0.581823	P2RY13	1	0.244605	0.552413	P2RY13	NA	NA	NA	NA	1	0.655561	0.842283	EDNRB	1	0.432174	0.679323	EDNRB	NA	NA	NA	NA	NA	NA	NA	NA	NA	NA	NA	NA	NA	NA	NA	NA	1	0.465782	0.748228	EDNRB	1	0.220378	0.486687	EDNRB	NA	NA	NA	NA	1	0.679727	0.846461	P2RY13	1	0.563027	0.741966	P2RY13	NA	NA	NA	NA	NA	NA	NA	NA	NA	NA	NA	NA	NA	NA	NA	NA
GO:0032613	interleukin-10 production	BP	1	0.349883	0.636479	TYROBP	1	0.233051	0.445189	TYROBP	NA	NA	NA	NA	NA	NA	NA	NA	NA	NA	NA	NA	NA	NA	NA	NA	1	0.655561	0.842283	LGALS9	1	0.432174	0.679323	LGALS9	NA	NA	NA	NA	NA	NA	NA	NA	NA	NA	NA	NA	NA	NA	NA	NA	NA	NA	NA	NA	NA	NA	NA	NA	NA	NA	NA	NA	6	0.000761791	0.0115881	TREM2/SYK/LGALS9/TYROBP/LILRB1/SASH3	6	0.000141736	0.00255329	TREM2/SYK/LGALS9/TYROBP/LILRB1/SASH3	NA	NA	NA	NA	1	0.413402	0.667318	TNFRSF21	NA	NA	NA	NA	1	0.232353	0.575507	TNFRSF21
GO:0033574	response to testosterone	BP	1	0.349883	0.636479	ELK1	NA	NA	NA	NA	1	0.151273	0.510343	ELK1	NA	NA	NA	NA	NA	NA	NA	NA	NA	NA	NA	NA	1	0.655561	0.842283	ELK1	NA	NA	NA	NA	1	0.38849	0.711721	ELK1	1	0.591942	0.779225	ELK1	NA	NA	NA	NA	1	0.353467	0.624537	ELK1	1	0.465782	0.748228	ELK1	NA	NA	NA	NA	1	0.312976	0.664468	ELK1	3	0.100212	0.377793	GBA/EDN1/ELK1	1	0.563027	0.741966	GBA	2	0.0364445	0.647925	EDN1/ELK1	3	0.0251032	0.334544	PLN/HSF1/ELK1	1	0.273861	0.46237	PLN	2	0.039557	0.557643	HSF1/ELK1
GO:0060421	positive regulation of heart growth	BP	1	0.349883	0.636479	IGF1	1	0.233051	0.445189	IGF1	NA	NA	NA	NA	1	0.300226	0.571673	IGF1	1	0.232726	0.545618	IGF1	NA	NA	NA	NA	1	0.655561	0.842283	FGFR1	NA	NA	NA	NA	1	0.38849	0.711721	FGFR1	1	0.571081	0.768085	FGFR1	NA	NA	NA	NA	1	0.33759	0.623001	FGFR1	1	0.446823	0.74177	FGFR1	NA	NA	NA	NA	1	0.29848	0.664468	FGFR1	3	0.100212	0.377793	TGFBR3/EDN1/IGF1	2	0.196493	0.53921	TGFBR3/IGF1	1	0.2617	0.650689	EDN1	2	0.120067	0.561361	MTOR/HEY2	1	0.26082	0.453733	HEY2	1	0.258978	0.575507	MTOR
GO:0070317	negative regulation of G0 to G1 transition	BP	NA	NA	NA	NA	NA	NA	NA	NA	NA	NA	NA	NA	NA	NA	NA	NA	NA	NA	NA	NA	NA	NA	NA	NA	1	0.655561	0.842283	RBBP8	1	0.432174	0.679323	RBBP8	NA	NA	NA	NA	1	0.581641	0.775949	RBBP8	1	0.357246	0.655659	RBBP8	NA	NA	NA	NA	1	0.456384	0.744201	TFDP2	NA	NA	NA	NA	1	0.305766	0.664468	TFDP2	NA	NA	NA	NA	NA	NA	NA	NA	NA	NA	NA	NA	1	0.463363	0.687629	PPP2R5B	NA	NA	NA	NA	1	0.26549	0.578321	PPP2R5B
GO:0072348	sulfur compound transport	BP	NA	NA	NA	NA	NA	NA	NA	NA	NA	NA	NA	NA	NA	NA	NA	NA	NA	NA	NA	NA	NA	NA	NA	NA	1	0.655561	0.842283	CTNS	1	0.432174	0.679323	CTNS	NA	NA	NA	NA	2	0.212033	0.729688	SLC19A2/CTNS	2	0.0709943	0.625124	SLC19A2/CTNS	NA	NA	NA	NA	NA	NA	NA	NA	NA	NA	NA	NA	NA	NA	NA	NA	1	0.679727	0.846461	CTNS	1	0.563027	0.741966	CTNS	NA	NA	NA	NA	1	0.463363	0.687629	SLC13A4	1	0.267369	0.457543	SLC13A4	NA	NA	NA	NA
GO:0086004	regulation of cardiac muscle cell contraction	BP	1	0.349883	0.636479	HCN4	NA	NA	NA	NA	1	0.151273	0.510343	HCN4	NA	NA	NA	NA	NA	NA	NA	NA	NA	NA	NA	NA	1	0.655561	0.842283	KCNJ2	1	0.432174	0.679323	KCNJ2	NA	NA	NA	NA	NA	NA	NA	NA	NA	NA	NA	NA	NA	NA	NA	NA	1	0.456384	0.744201	HCN4	NA	NA	NA	NA	1	0.305766	0.664468	HCN4	NA	NA	NA	NA	NA	NA	NA	NA	NA	NA	NA	NA	2	0.125931	0.570184	PLN/HCN4	1	0.267369	0.457543	PLN	1	0.26549	0.578321	HCN4
GO:0086091	regulation of heart rate by cardiac conduction	BP	1	0.349883	0.636479	HCN4	NA	NA	NA	NA	1	0.151273	0.510343	HCN4	NA	NA	NA	NA	NA	NA	NA	NA	NA	NA	NA	NA	1	0.655561	0.842283	KCNJ2	1	0.432174	0.679323	KCNJ2	NA	NA	NA	NA	NA	NA	NA	NA	NA	NA	NA	NA	NA	NA	NA	NA	2	0.121722	0.730889	SCN4B/HCN4	NA	NA	NA	NA	2	0.0507647	0.664468	SCN4B/HCN4	2	0.308606	0.671061	KCNQ1/KCNJ5	2	0.196493	0.53921	KCNQ1/KCNJ5	NA	NA	NA	NA	2	0.125931	0.570184	KCNH2/HCN4	NA	NA	NA	NA	2	0.0375704	0.557643	KCNH2/HCN4
GO:0099622	cardiac muscle cell membrane repolarization	BP	NA	NA	NA	NA	NA	NA	NA	NA	NA	NA	NA	NA	NA	NA	NA	NA	NA	NA	NA	NA	NA	NA	NA	NA	1	0.655561	0.842283	KCNJ2	1	0.432174	0.679323	KCNJ2	NA	NA	NA	NA	NA	NA	NA	NA	NA	NA	NA	NA	NA	NA	NA	NA	1	0.446823	0.74177	SCN4B	NA	NA	NA	NA	1	0.29848	0.664468	SCN4B	2	0.308606	0.671061	KCNQ1/KCNJ5	2	0.196493	0.53921	KCNQ1/KCNJ5	NA	NA	NA	NA	1	0.453722	0.683206	KCNH2	NA	NA	NA	NA	1	0.258978	0.575507	KCNH2
GO:0001889	liver development	BP	1	0.748871	0.849232	MDK	NA	NA	NA	NA	1	0.409225	0.615419	MDK	NA	NA	NA	NA	NA	NA	NA	NA	NA	NA	NA	NA	3	0.656648	0.842283	ANXA1/ARID5B/MDK	1	0.837339	0.914872	ANXA1	2	0.464372	0.732314	ARID5B/MDK	2	0.773951	0.867806	UPF2/UCP2	1	0.763972	0.856582	UCP2	1	0.749683	0.818548	UPF2	1	0.863446	0.916958	RGN	NA	NA	NA	NA	1	0.696423	0.813524	RGN	4	0.483114	0.750755	TGFBR3/MDK/CEBPA/ZIC3	3	0.487737	0.703575	TGFBR3/CEBPA/ZIC3	1	0.622282	0.765774	MDK	1	0.869089	0.905747	ALDH1A2	1	0.638058	0.710238	ALDH1A2	NA	NA	NA	NA
GO:0050709	negative regulation of protein secretion	BP	NA	NA	NA	NA	NA	NA	NA	NA	NA	NA	NA	NA	NA	NA	NA	NA	NA	NA	NA	NA	NA	NA	NA	NA	3	0.656648	0.842283	ANXA1/RAB11FIP3/CARD8	2	0.53831	0.742797	ANXA1/CARD8	1	0.793663	0.858879	RAB11FIP3	2	0.718703	0.838006	UCP2/RAB11FIP3	1	0.725075	0.832791	UCP2	1	0.710237	0.794044	RAB11FIP3	1	0.831474	0.89938	MIR29B2	1	0.506902	0.654718	MIR29B2	NA	NA	NA	NA	3	0.699491	0.8598	FFAR4/IDH2/LILRB1	2	0.740368	0.844947	FFAR4/LILRB1	1	0.622282	0.765774	IDH2	3	0.267507	0.598297	ZC3H12A/ADTRP/TNFRSF21	2	0.227771	0.432696	ZC3H12A/ADTRP	1	0.594004	0.73106	TNFRSF21
GO:0007051	spindle organization	BP	NA	NA	NA	NA	NA	NA	NA	NA	NA	NA	NA	NA	NA	NA	NA	NA	NA	NA	NA	NA	NA	NA	NA	NA	4	0.65666	0.842283	STIL/TNKS/WASHC5/RPS3	2	0.6928	0.847853	STIL/WASHC5	2	0.61779	0.783993	TNKS/RPS3	6	0.147084	0.729688	STIL/TNKS/WASHC5/RPS3/MYH9/MECP2	2	0.545093	0.745171	STIL/WASHC5	4	0.097641	0.59723	TNKS/RPS3/MYH9/MECP2	3	0.458008	0.746447	GPSM2/MAP9/RPS3	1	0.634577	0.728849	GPSM2	2	0.444662	0.697618	MAP9/RPS3	1	0.992307	0.998054	WASHC5	1	0.970962	0.98456	WASHC5	NA	NA	NA	NA	1	0.924912	0.941602	DCTN1	NA	NA	NA	NA	1	0.722918	0.809015	DCTN1
GO:0010977	negative regulation of neuron projection development	BP	4	0.109661	0.560821	BCL11A/SEMA4F/PAQR3/ULK2	1	0.678336	0.752046	BCL11A	3	0.0324144	0.510343	SEMA4F/PAQR3/ULK2	NA	NA	NA	NA	NA	NA	NA	NA	NA	NA	NA	NA	4	0.65666	0.842283	TNR/SEMA4F/OSTN/ARHGAP4	2	0.6928	0.847853	OSTN/ARHGAP4	2	0.61779	0.783993	TNR/SEMA4F	5	0.270447	0.729688	TRIM46/OSTN/CRMP1/RAPGEF2/FSTL4	3	0.263262	0.640759	TRIM46/OSTN/CRMP1	2	0.511603	0.701055	RAPGEF2/FSTL4	3	0.444489	0.74177	OSTN/KIAA0319/MCF2	1	0.626846	0.723284	OSTN	2	0.434104	0.69569	KIAA0319/MCF2	4	0.706017	0.864027	BCL11A/SEMA4F/CRMP1/MYLIP	3	0.67995	0.808595	BCL11A/CRMP1/MYLIP	1	0.726646	0.823027	SEMA4F	4	0.240861	0.586665	BCL11A/PAQR3/ULK2/MCF2	1	0.718376	0.771022	BCL11A	3	0.128739	0.557643	PAQR3/ULK2/MCF2
GO:0048639	positive regulation of developmental growth	BP	2	0.54577	0.740608	TGFBR2/IGF1	2	0.310117	0.500179	TGFBR2/IGF1	NA	NA	NA	NA	1	0.783181	0.853849	IGF1	1	0.678372	0.759221	IGF1	NA	NA	NA	NA	4	0.65666	0.842283	FGFR1/TNFRSF12A/SOX15/CACNG7	NA	NA	NA	NA	4	0.154784	0.636797	FGFR1/TNFRSF12A/SOX15/CACNG7	2	0.874985	0.918075	FGFR1/CACNG7	NA	NA	NA	NA	2	0.522799	0.707619	FGFR1/CACNG7	2	0.717029	0.841065	CSF1/FGFR1	1	0.634577	0.728849	CSF1	1	0.780854	0.859593	FGFR1	5	0.520044	0.767273	TGFBR3/TGFBR2/EDN1/IGF1/SASH3	4	0.460546	0.688624	TGFBR3/TGFBR2/IGF1/SASH3	1	0.726646	0.823027	EDN1	4	0.252342	0.591895	MTOR/HEY2/HSF1/IGF2	2	0.367604	0.523456	HEY2/IGF2	2	0.363824	0.620123	MTOR/HSF1
GO:2001242	regulation of intrinsic apoptotic signaling pathway	BP	2	0.54577	0.740608	STYXL1/TMEM161A	NA	NA	NA	NA	2	0.153501	0.510343	STYXL1/TMEM161A	2	0.444686	0.657833	GPX1/STYXL1	1	0.675833	0.757711	GPX1	1	0.321954	0.44228	STYXL1	4	0.65666	0.842283	ARHGEF2/CD74/RPS3/TRAP1	2	0.6928	0.847853	ARHGEF2/CD74	2	0.61779	0.783993	RPS3/TRAP1	4	0.473263	0.754375	S100A8/ACKR3/RPS3/TRAP1	2	0.541346	0.744131	S100A8/ACKR3	2	0.519086	0.705882	RPS3/TRAP1	4	0.237211	0.734578	KDM1A/ARHGEF2/RPS3/BID	2	0.260916	0.502022	ARHGEF2/BID	2	0.441154	0.695927	KDM1A/RPS3	6	0.341633	0.684112	GPX1/CD74/NACC2/NOL3/TMEM161A/DDX3X	3	0.67995	0.808595	GPX1/CD74/DDX3X	3	0.137723	0.647925	NACC2/NOL3/TMEM161A	1	0.923552	0.9405	SFRP2	1	0.723384	0.774746	SFRP2	NA	NA	NA	NA
GO:0045017	glycerolipid biosynthetic process	BP	8	0.00595093	0.144592	CAPN2/GPD1L/PIK3CG/PITPNM1/LPCAT2/PIGW/C3/SLC44A2	5	0.0263562	0.223718	GPD1L/PIK3CG/LPCAT2/PIGW/C3	3	0.085242	0.510343	CAPN2/PITPNM1/SLC44A2	3	0.439831	0.65583	GPD1L/PIGW/LPIN3	2	0.541962	0.687025	GPD1L/PIGW	1	0.4678	0.544432	LPIN3	6	0.657819	0.843502	PLA2G4A/PIKFYVE/MTMR14/PIP4K2B/C3/MTMR1	3	0.693986	0.847957	PLA2G4A/MTMR14/C3	3	0.601092	0.779131	PIKFYVE/PIP4K2B/MTMR1	6	0.511287	0.757578	PIKFYVE/SYNJ2/FGFR1/PIP4K2C/IRS2/MTMR1	NA	NA	NA	NA	6	0.0625075	0.59723	PIKFYVE/SYNJ2/FGFR1/PIP4K2C/IRS2/MTMR1	4	0.573342	0.787657	FGF5/FGFR1/RGN/MTMR1	NA	NA	NA	NA	4	0.222464	0.664468	FGF5/FGFR1/RGN/MTMR1	13	0.0263803	0.173154	MFSD2A/CAPN2/GPD1L/PIK3CG/PITPNM1/ATM/LPCAT2/PLCG2/PIK3R5/PIGW/PLIN5/C3/SLC44A2	9	0.0766668	0.289082	MFSD2A/GPD1L/PIK3CG/ATM/LPCAT2/PLCG2/PIK3R5/PIGW/C3	4	0.125328	0.647925	CAPN2/PITPNM1/PLIN5/SLC44A2	1	0.984609	0.987234	AGPAT3	NA	NA	NA	NA	1	0.873694	0.900119	AGPAT3
GO:0009636	response to toxic substance	BP	6	0.44203	0.677321	CAPN2/SLC6A1/CRHBP/PTGS1/FOS/CYBB	5	0.23276	0.445189	SLC6A1/CRHBP/PTGS1/FOS/CYBB	1	0.874234	0.879361	CAPN2	7	0.159049	0.503235	GPX1/CRHBP/PTGS1/PDGFD/FOS/PPARA/CYBB	6	0.1143	0.508778	GPX1/CRHBP/PTGS1/PDGFD/FOS/CYBB	1	0.687836	0.710217	PPARA	12	0.659476	0.844716	ABCG2/CRHBP/GLRA1/MYB/AQP1/ANXA1/RGS10/RPS3/FOS/TRAP1/CBX8/CYBB	9	0.265677	0.576046	ABCG2/CRHBP/MYB/AQP1/ANXA1/RGS10/FOS/CBX8/CYBB	3	0.945236	0.961421	GLRA1/RPS3/TRAP1	11	0.479318	0.755866	S100A8/KDM5B/CRHBP/MYB/HDAC9/AQP1/GSTO1/RPS3/FOS/TRAP1/GLRA2	7	0.288577	0.640759	S100A8/CRHBP/MYB/HDAC9/AQP1/FOS/GLRA2	4	0.759603	0.824559	KDM5B/GSTO1/RPS3/TRAP1	11	0.120943	0.730889	KDM1A/GSTM2/RGS17/AQP1/ADCYAP1R1/RPS3/ESD/CCL3/CBX8/CYBB/RGN	4	0.338763	0.55348	AQP1/CCL3/CBX8/CYBB	7	0.15514	0.664468	KDM1A/GSTM2/RGS17/ADCYAP1R1/RPS3/ESD/RGN	16	0.321063	0.671061	CAPN2/SLC6A1/GPX1/GABRB1/ABCG2/CRHBP/EDN1/CRH/PTGS1/WAPL/RGS10/SPI1/ALOX5AP/FOS/CDH1/CYBB	13	0.220722	0.551302	SLC6A1/GPX1/ABCG2/CRHBP/CRH/PTGS1/WAPL/RGS10/SPI1/ALOX5AP/FOS/CDH1/CYBB	3	0.7302	0.824396	CAPN2/GABRB1/EDN1	10	0.221306	0.579366	AKR7A3/ZC3H12A/NR4A2/CRHBP/NEFL/HSF1/FOS/CCL5/COL1A1/MPO	8	0.0356245	0.262517	AKR7A3/ZC3H12A/NR4A2/CRHBP/FOS/CCL5/COL1A1/MPO	2	0.892518	0.914328	NEFL/HSF1
GO:0009451	RNA modification	BP	1	0.843261	0.896576	RPUSD2	1	0.680788	0.753256	RPUSD2	NA	NA	NA	NA	2	0.444686	0.657833	TRMT5/RPUSD2	2	0.307297	0.573944	TRMT5/RPUSD2	NA	NA	NA	NA	4	0.661813	0.844716	TRMT13/NSUN2/TRMT5/DUS3L	4	0.220188	0.545785	TRMT13/NSUN2/TRMT5/DUS3L	NA	NA	NA	NA	1	0.972668	0.980246	TRMT5	1	0.838906	0.89304	TRMT5	NA	NA	NA	NA	NA	NA	NA	NA	NA	NA	NA	NA	NA	NA	NA	NA	3	0.862713	0.942382	NSUN2/TRMT5/RPUSD2	3	0.684323	0.813073	NSUN2/TRMT5/RPUSD2	NA	NA	NA	NA	1	0.923552	0.9405	PUSL1	1	0.723384	0.774746	PUSL1	NA	NA	NA	NA
GO:0002042	cell migration involved in sprouting angiogenesis	BP	NA	NA	NA	NA	NA	NA	NA	NA	NA	NA	NA	NA	NA	NA	NA	NA	NA	NA	NA	NA	NA	NA	NA	NA	2	0.661977	0.844716	ANXA1/SPRED1	1	0.70314	0.851381	ANXA1	1	0.65196	0.795574	SPRED1	2	0.560461	0.766034	HDAC9/SPRED1	1	0.617565	0.782114	HDAC9	1	0.602304	0.738408	SPRED1	1	0.734331	0.843652	SPRED1	NA	NA	NA	NA	1	0.547805	0.729893	SPRED1	1	0.913135	0.964415	SPRED1	NA	NA	NA	NA	1	0.478525	0.706806	SPRED1	2	0.387933	0.656808	ADTRP/NR4A1	2	0.145217	0.391419	ADTRP/NR4A1	NA	NA	NA	NA
GO:0006805	xenobiotic metabolic process	BP	3	0.0638922	0.450296	PTGS1/ACY3/CYB5R3	2	0.109835	0.371586	PTGS1/ACY3	1	0.296702	0.569275	CYB5R3	1	0.520956	0.704222	PTGS1	1	0.420808	0.637846	PTGS1	NA	NA	NA	NA	2	0.661977	0.844716	PHGDH/STAT5A	1	0.70314	0.851381	STAT5A	1	0.65196	0.795574	PHGDH	2	0.515998	0.757578	CYP2U1/GSTO1	1	0.587335	0.766732	CYP2U1	1	0.572194	0.72973	GSTO1	2	0.340716	0.734578	GSTM2/CYP26B1	1	0.384094	0.587888	CYP26B1	1	0.518489	0.726127	GSTM2	3	0.431616	0.728088	PTGS1/ACY3/CYB5R3	2	0.525752	0.72428	PTGS1/ACY3	1	0.478525	0.706806	CYB5R3	1	0.71248	0.816743	AKR7A3	1	0.463679	0.592596	AKR7A3	NA	NA	NA	NA
GO:0048706	embryonic skeletal system development	BP	4	0.0133304	0.210827	TGFBR2/TWIST1/KIAA1217/DEAF1	3	0.0190253	0.191464	TGFBR2/TWIST1/KIAA1217	1	0.296702	0.569275	DEAF1	2	0.184272	0.507182	TWIST1/DEAF1	1	0.443026	0.648636	TWIST1	1	0.182787	0.344581	DEAF1	2	0.661977	0.844716	HOXD1/DEAF1	1	0.70314	0.851381	HOXD1	1	0.65196	0.795574	DEAF1	2	0.553256	0.766034	HOXD1/DEAF1	1	0.612684	0.77825	HOXD1	1	0.597436	0.736237	DEAF1	1	0.729644	0.84241	DEAF1	NA	NA	NA	NA	1	0.543045	0.727232	DEAF1	5	0.0917439	0.35905	TGFBR2/TWIST1/KIAA1217/DEAF1/MMP14	4	0.0981384	0.340545	TGFBR2/TWIST1/KIAA1217/MMP14	1	0.478525	0.706806	DEAF1	3	0.14574	0.570184	NDST1/DEAF1/COL1A1	1	0.487085	0.606209	COL1A1	2	0.140317	0.557643	NDST1/DEAF1
GO:1901379	regulation of potassium ion transmembrane transport	BP	NA	NA	NA	NA	NA	NA	NA	NA	NA	NA	NA	NA	NA	NA	NA	NA	NA	NA	NA	NA	NA	NA	NA	NA	2	0.661977	0.844716	KCNJ2/FHL1	1	0.70314	0.851381	KCNJ2	1	0.65196	0.795574	FHL1	NA	NA	NA	NA	NA	NA	NA	NA	NA	NA	NA	NA	1	0.729644	0.84241	FHL1	NA	NA	NA	NA	1	0.543045	0.727232	FHL1	3	0.431616	0.728088	TREM2/KCNQ1/NETO2	3	0.255317	0.569646	TREM2/KCNQ1/NETO2	NA	NA	NA	NA	1	0.737037	0.829687	KCNH2	NA	NA	NA	NA	1	0.484258	0.680231	KCNH2
GO:0035150	regulation of tube size	BP	NA	NA	NA	NA	NA	NA	NA	NA	NA	NA	NA	NA	1	0.675833	0.794061	GPX1	1	0.566523	0.701293	GPX1	NA	NA	NA	NA	3	0.662557	0.844716	ADRA2C/GPER1/EDNRB	1	0.839966	0.914872	EDNRB	2	0.468975	0.732314	ADRA2C/GPER1	NA	NA	NA	NA	NA	NA	NA	NA	NA	NA	NA	NA	1	0.845614	0.908196	EDNRB	1	0.523764	0.668277	EDNRB	NA	NA	NA	NA	4	0.49004	0.750755	PTAFR/GPX1/ADRB2/EDN1	3	0.493647	0.705633	PTAFR/GPX1/ADRB2	1	0.625564	0.766262	EDN1	2	0.564829	0.739724	FOXC1/AVPR1A	2	0.244105	0.448118	FOXC1/AVPR1A	NA	NA	NA	NA
GO:0035296	regulation of tube diameter	BP	NA	NA	NA	NA	NA	NA	NA	NA	NA	NA	NA	NA	1	0.650947	0.78207	GPX1	1	0.542066	0.687025	GPX1	NA	NA	NA	NA	3	0.662557	0.844716	ADRA2C/GPER1/EDNRB	1	0.839966	0.914872	EDNRB	2	0.468975	0.732314	ADRA2C/GPER1	NA	NA	NA	NA	NA	NA	NA	NA	NA	NA	NA	NA	1	0.825464	0.896395	EDNRB	1	0.499993	0.650501	EDNRB	NA	NA	NA	NA	4	0.49004	0.750755	PTAFR/GPX1/ADRB2/EDN1	3	0.493647	0.705633	PTAFR/GPX1/ADRB2	1	0.625564	0.766262	EDN1	1	0.831804	0.884314	AVPR1A	1	0.589758	0.679287	AVPR1A	NA	NA	NA	NA
GO:0035821	modification of morphology or physiology of other organism	BP	4	0.0496767	0.407379	ATG7/DEFA3/MPEG1/CD4	3	0.053845	0.318751	DEFA3/MPEG1/CD4	1	0.412006	0.616424	ATG7	5	0.00587565	0.388694	ATG7/DEFA3/RRAGA/PRF1/PC	3	0.0538925	0.508778	DEFA3/RRAGA/PRF1	2	0.0349702	0.235413	ATG7/PC	3	0.662557	0.844716	AQP1/DEFA3/GSDMD	3	0.271484	0.58135	AQP1/DEFA3/GSDMD	NA	NA	NA	NA	4	0.285132	0.729688	ATG7/AQP1/DEFA3/GSDMD	3	0.159819	0.625124	AQP1/DEFA3/GSDMD	1	0.737167	0.809614	ATG7	4	0.122319	0.730889	KPNA5/AQP1/DEFA3/CCL3	3	0.0402071	0.387944	AQP1/DEFA3/CCL3	1	0.683402	0.808681	KPNA5	8	0.0284177	0.181664	ATG7/CSF1R/CPSF4/DEFA3/SYK/MPEG1/PC/CD4	5	0.124895	0.401881	CSF1R/DEFA3/SYK/MPEG1/CD4	3	0.0740544	0.647925	ATG7/CPSF4/PC	2	0.579903	0.748565	ZC3H12A/CCL5	2	0.253931	0.448118	ZC3H12A/CCL5	NA	NA	NA	NA
GO:0050880	regulation of blood vessel size	BP	NA	NA	NA	NA	NA	NA	NA	NA	NA	NA	NA	NA	1	0.675833	0.794061	GPX1	1	0.566523	0.701293	GPX1	NA	NA	NA	NA	3	0.662557	0.844716	ADRA2C/GPER1/EDNRB	1	0.839966	0.914872	EDNRB	2	0.468975	0.732314	ADRA2C/GPER1	NA	NA	NA	NA	NA	NA	NA	NA	NA	NA	NA	NA	1	0.845614	0.908196	EDNRB	1	0.523764	0.668277	EDNRB	NA	NA	NA	NA	4	0.49004	0.750755	PTAFR/GPX1/ADRB2/EDN1	3	0.493647	0.705633	PTAFR/GPX1/ADRB2	1	0.625564	0.766262	EDN1	2	0.564829	0.739724	FOXC1/AVPR1A	2	0.244105	0.448118	FOXC1/AVPR1A	NA	NA	NA	NA
GO:0051291	protein heterooligomerization	BP	NA	NA	NA	NA	NA	NA	NA	NA	NA	NA	NA	NA	NA	NA	NA	NA	NA	NA	NA	NA	NA	NA	NA	NA	3	0.662557	0.844716	CD74/GLRA1/PCBD1	1	0.839966	0.914872	CD74	2	0.468975	0.732314	GLRA1/PCBD1	1	0.941958	0.961876	PDSS2	1	0.763972	0.856582	PDSS2	NA	NA	NA	NA	NA	NA	NA	NA	NA	NA	NA	NA	NA	NA	NA	NA	2	0.880644	0.950667	CD74/IKZF1	2	0.744813	0.847709	CD74/IKZF1	NA	NA	NA	NA	2	0.599402	0.75708	HIST1H4D/COL1A1	2	0.267046	0.457543	HIST1H4D/COL1A1	NA	NA	NA	NA
GO:0097746	regulation of blood vessel diameter	BP	NA	NA	NA	NA	NA	NA	NA	NA	NA	NA	NA	NA	1	0.650947	0.78207	GPX1	1	0.542066	0.687025	GPX1	NA	NA	NA	NA	3	0.662557	0.844716	ADRA2C/GPER1/EDNRB	1	0.839966	0.914872	EDNRB	2	0.468975	0.732314	ADRA2C/GPER1	NA	NA	NA	NA	NA	NA	NA	NA	NA	NA	NA	NA	1	0.825464	0.896395	EDNRB	1	0.499993	0.650501	EDNRB	NA	NA	NA	NA	4	0.49004	0.750755	PTAFR/GPX1/ADRB2/EDN1	3	0.493647	0.705633	PTAFR/GPX1/ADRB2	1	0.625564	0.766262	EDN1	1	0.831804	0.884314	AVPR1A	1	0.589758	0.679287	AVPR1A	NA	NA	NA	NA
GO:0006643	membrane lipid metabolic process	BP	3	0.400602	0.654291	ST8SIA4/ELOVL2/PIGW	3	0.167526	0.413955	ST8SIA4/ELOVL2/PIGW	NA	NA	NA	NA	3	0.298431	0.571673	ORMDL1/ST8SIA4/PIGW	3	0.169496	0.525947	ORMDL1/ST8SIA4/PIGW	NA	NA	NA	NA	5	0.663468	0.844716	ELOVL6/B3GALT4/SAMD8/ALDH3B1/ST8SIA5	2	0.804631	0.898273	B3GALT4/ALDH3B1	3	0.485198	0.736325	ELOVL6/SAMD8/ST8SIA5	5	0.468612	0.754375	KIT/B3GALT4/ASAH1/SAMD8/ST8SIA5	3	0.403261	0.674561	KIT/B3GALT4/ASAH1	2	0.649344	0.761148	SAMD8/ST8SIA5	4	0.388042	0.739108	ELOVL2/HACD1/SAMD8/SGPP1	1	0.719813	0.780599	ELOVL2	3	0.294809	0.664468	HACD1/SAMD8/SGPP1	7	0.390044	0.706447	GBA/ORMDL1/KIT/ST8SIA4/GAL3ST4/PIGW/NAGA	7	0.148429	0.446354	GBA/ORMDL1/KIT/ST8SIA4/GAL3ST4/PIGW/NAGA	NA	NA	NA	NA	NA	NA	NA	NA	NA	NA	NA	NA	NA	NA	NA	NA
GO:0015980	energy derivation by oxidation of organic compounds	BP	3	0.61876	0.778062	IGF1/DNAJC15/RUBCNL	3	0.312656	0.502726	IGF1/DNAJC15/RUBCNL	NA	NA	NA	NA	2	0.728364	0.823309	IGF1/NDUFB10	2	0.569304	0.70247	IGF1/NDUFB10	NA	NA	NA	NA	7	0.665816	0.844716	PRDM16/PGM1/OGDH/SLC25A13/OGDHL/IRS2/TRAP1	1	0.985576	0.991797	SLC25A13	6	0.15596	0.636797	PRDM16/PGM1/OGDH/OGDHL/IRS2/TRAP1	7	0.396466	0.734147	PGM1/OGDH/SLC25A13/COQ10A/IRS2/TRAP1/MECP2	2	0.815644	0.881318	SLC25A13/COQ10A	5	0.173178	0.59723	PGM1/OGDH/IRS2/TRAP1/MECP2	5	0.415659	0.74177	SLC25A12/SDHD/COQ10A/BID/PHKA1	3	0.238089	0.495268	COQ10A/BID/PHKA1	2	0.72481	0.829658	SLC25A12/SDHD	11	0.21152	0.582103	PRDM16/ADGRF5/PPP1R3C/DYRK2/IGF1/DNAJC15/RUBCNL/IREB2/IDH2/PPP1R3F/PHKA1	8	0.262953	0.569646	ADGRF5/PPP1R3C/DYRK2/IGF1/DNAJC15/RUBCNL/IREB2/PHKA1	3	0.389222	0.679824	PRDM16/IDH2/PPP1R3F	6	0.26344	0.595954	MTOR/PPP1R3C/SIRT3/IGF2/DNAJC15/DLST	3	0.368584	0.52383	PPP1R3C/IGF2/DNAJC15	3	0.363743	0.620123	MTOR/SIRT3/DLST
GO:0016042	lipid catabolic process	BP	6	0.0994036	0.558383	TWIST1/PIK3CG/TYSND1/PLD4/PLCB2/APOC1	5	0.0468937	0.293072	TWIST1/PIK3CG/PLD4/PLCB2/APOC1	1	0.707244	0.75306	TYSND1	6	0.0448791	0.457144	ECHDC2/TWIST1/PLD4/APOC1/LPIN3/PPARA	3	0.29993	0.569101	TWIST1/PLD4/APOC1	3	0.0281267	0.235413	ECHDC2/LPIN3/PPARA	7	0.665816	0.844716	PLA2G4A/PLCD4/HSD17B6/IRS2/PLD4/CRABP1/APOC1	3	0.790203	0.889456	PLA2G4A/PLD4/APOC1	4	0.491931	0.736325	PLCD4/HSD17B6/IRS2/CRABP1	5	0.729512	0.844723	PEX7/IRS2/GDE1/ECH1/APOC1	2	0.819184	0.881623	PEX7/APOC1	3	0.573471	0.72973	IRS2/GDE1/ECH1	7	0.13571	0.730889	CYP26B1/PLCD4/PLCXD2/PLCH1/GDE1/APOC1/CYP24A1	3	0.241755	0.495268	CYP26B1/APOC1/CYP24A1	4	0.253699	0.664468	PLCD4/PLCXD2/PLCH1/GDE1	15	0.0202026	0.143139	GBA/HADHA/PLCD4/TWIST1/AOAH/PIK3CG/TYSND1/SORL1/PLD4/PLCB2/PLCG2/PLIN5/APOC1/SLC25A17/NAGA	11	0.0420411	0.197363	GBA/TWIST1/AOAH/PIK3CG/SORL1/PLD4/PLCB2/PLCG2/APOC1/SLC25A17/NAGA	4	0.186727	0.650689	HADHA/PLCD4/TYSND1/PLIN5	4	0.635754	0.775574	MTOR/HADHA/ADTRP/PNPLA6	1	0.890597	0.912328	ADTRP	3	0.368527	0.622299	MTOR/HADHA/PNPLA6
GO:0000289	nuclear-transcribed mRNA poly(A) tail shortening	BP	NA	NA	NA	NA	NA	NA	NA	NA	NA	NA	NA	NA	NA	NA	NA	NA	NA	NA	NA	NA	NA	NA	NA	NA	1	0.665906	0.844716	TOB1	1	0.441294	0.684424	TOB1	NA	NA	NA	NA	1	0.560255	0.766034	TOB1	1	0.340785	0.651003	TOB1	NA	NA	NA	NA	NA	NA	NA	NA	NA	NA	NA	NA	NA	NA	NA	NA	NA	NA	NA	NA	NA	NA	NA	NA	NA	NA	NA	NA	1	0.443908	0.678388	BTG2	1	0.254212	0.448118	BTG2	NA	NA	NA	NA
GO:0003197	endocardial cushion development	BP	3	0.00950876	0.17424	HEYL/TGFBR2/TWIST1	2	0.0300593	0.236837	TGFBR2/TWIST1	1	0.155246	0.510343	HEYL	1	0.307544	0.576707	TWIST1	1	0.238688	0.547627	TWIST1	NA	NA	NA	NA	1	0.665906	0.844716	RBM24	1	0.441294	0.684424	RBM24	NA	NA	NA	NA	2	0.212033	0.729688	RBM24/SMAD4	1	0.357246	0.655659	RBM24	1	0.345576	0.624537	SMAD4	NA	NA	NA	NA	NA	NA	NA	NA	NA	NA	NA	NA	2	0.320473	0.671061	TGFBR2/TWIST1	2	0.205046	0.544189	TGFBR2/TWIST1	NA	NA	NA	NA	NA	NA	NA	NA	NA	NA	NA	NA	NA	NA	NA	NA
GO:0006623	protein targeting to vacuole	BP	NA	NA	NA	NA	NA	NA	NA	NA	NA	NA	NA	NA	NA	NA	NA	NA	NA	NA	NA	NA	NA	NA	NA	NA	1	0.665906	0.844716	AP4M1	1	0.441294	0.684424	AP4M1	NA	NA	NA	NA	NA	NA	NA	NA	NA	NA	NA	NA	NA	NA	NA	NA	NA	NA	NA	NA	NA	NA	NA	NA	NA	NA	NA	NA	1	0.689992	0.852114	SORL1	1	0.573255	0.745786	SORL1	NA	NA	NA	NA	NA	NA	NA	NA	NA	NA	NA	NA	NA	NA	NA	NA
GO:0008156	negative regulation of DNA replication	BP	1	0.357843	0.637685	ATG7	NA	NA	NA	NA	1	0.155246	0.510343	ATG7	1	0.307544	0.576707	ATG7	NA	NA	NA	NA	1	0.0897739	0.270458	ATG7	1	0.665906	0.844716	S100A11	1	0.441294	0.684424	S100A11	NA	NA	NA	NA	1	0.581641	0.775949	ATG7	NA	NA	NA	NA	1	0.345576	0.624537	ATG7	NA	NA	NA	NA	NA	NA	NA	NA	NA	NA	NA	NA	2	0.320473	0.671061	ATG7/WAPL	1	0.573255	0.745786	WAPL	1	0.26808	0.650689	ATG7	NA	NA	NA	NA	NA	NA	NA	NA	NA	NA	NA	NA
GO:0014014	negative regulation of gliogenesis	BP	NA	NA	NA	NA	NA	NA	NA	NA	NA	NA	NA	NA	NA	NA	NA	NA	NA	NA	NA	NA	NA	NA	NA	NA	1	0.665906	0.844716	ID4	1	0.441294	0.684424	ID4	NA	NA	NA	NA	1	0.549156	0.766034	ID4	1	0.332398	0.650727	ID4	NA	NA	NA	NA	NA	NA	NA	NA	NA	NA	NA	NA	NA	NA	NA	NA	1	0.689992	0.852114	IDH2	NA	NA	NA	NA	1	0.26808	0.650689	IDH2	1	0.433919	0.677401	ID2	1	0.247546	0.448118	ID2	NA	NA	NA	NA
GO:0014888	striated muscle adaptation	BP	NA	NA	NA	NA	NA	NA	NA	NA	NA	NA	NA	NA	1	0.321954	0.583651	HDAC4	NA	NA	NA	NA	1	0.0946597	0.275906	HDAC4	1	0.665906	0.844716	HDAC4	NA	NA	NA	NA	1	0.397034	0.717985	HDAC4	1	0.60199	0.784601	HDAC4	NA	NA	NA	NA	1	0.361262	0.629381	HDAC4	2	0.133307	0.730889	ATP2B4/HDAC4	NA	NA	NA	NA	2	0.0560722	0.664468	ATP2B4/HDAC4	1	0.689992	0.852114	HDAC4	NA	NA	NA	NA	1	0.26808	0.650689	HDAC4	3	0.0269721	0.34432	MTOR/HDAC4/HEY2	1	0.280296	0.468213	HEY2	2	0.0415826	0.557643	MTOR/HDAC4
GO:0019068	virion assembly	BP	NA	NA	NA	NA	NA	NA	NA	NA	NA	NA	NA	NA	1	0.307544	0.576707	PC	NA	NA	NA	NA	1	0.0897739	0.270458	PC	1	0.665906	0.844716	USP6NL	1	0.441294	0.684424	USP6NL	NA	NA	NA	NA	1	0.581641	0.775949	USP6NL	1	0.357246	0.655659	USP6NL	NA	NA	NA	NA	1	0.456384	0.744201	USP6NL	1	0.214961	0.486687	USP6NL	NA	NA	NA	NA	2	0.320473	0.671061	USP6NL/PC	1	0.573255	0.745786	USP6NL	1	0.26808	0.650689	PC	NA	NA	NA	NA	NA	NA	NA	NA	NA	NA	NA	NA
GO:0021575	hindbrain morphogenesis	BP	NA	NA	NA	NA	NA	NA	NA	NA	NA	NA	NA	NA	NA	NA	NA	NA	NA	NA	NA	NA	NA	NA	NA	NA	1	0.665906	0.844716	FAIM2	NA	NA	NA	NA	1	0.397034	0.717985	FAIM2	1	0.591942	0.779225	FAIM2	NA	NA	NA	NA	1	0.353467	0.624537	FAIM2	NA	NA	NA	NA	NA	NA	NA	NA	NA	NA	NA	NA	NA	NA	NA	NA	NA	NA	NA	NA	NA	NA	NA	NA	1	0.472834	0.691678	FAIM2	NA	NA	NA	NA	1	0.271945	0.580647	FAIM2
GO:0030195	negative regulation of blood coagulation	BP	NA	NA	NA	NA	NA	NA	NA	NA	NA	NA	NA	NA	NA	NA	NA	NA	NA	NA	NA	NA	NA	NA	NA	NA	1	0.665906	0.844716	KLKB1	1	0.441294	0.684424	KLKB1	NA	NA	NA	NA	NA	NA	NA	NA	NA	NA	NA	NA	NA	NA	NA	NA	NA	NA	NA	NA	NA	NA	NA	NA	NA	NA	NA	NA	3	0.106861	0.392766	KLKB1/F12/EDN1	1	0.573255	0.745786	KLKB1	2	0.038375	0.647925	F12/EDN1	1	0.463363	0.687629	ADTRP	1	0.267369	0.457543	ADTRP	NA	NA	NA	NA
GO:0030204	chondroitin sulfate metabolic process	BP	NA	NA	NA	NA	NA	NA	NA	NA	NA	NA	NA	NA	1	0.307544	0.576707	SPOCK3	1	0.238688	0.547627	SPOCK3	NA	NA	NA	NA	1	0.665906	0.844716	CHST9	1	0.441294	0.684424	CHST9	NA	NA	NA	NA	1	0.581641	0.775949	CHST9	1	0.357246	0.655659	CHST9	NA	NA	NA	NA	NA	NA	NA	NA	NA	NA	NA	NA	NA	NA	NA	NA	1	0.689992	0.852114	DSEL	NA	NA	NA	NA	1	0.26808	0.650689	DSEL	1	0.463363	0.687629	XYLT2	NA	NA	NA	NA	1	0.26549	0.578321	XYLT2
GO:0032008	positive regulation of TOR signaling	BP	NA	NA	NA	NA	NA	NA	NA	NA	NA	NA	NA	NA	1	0.292831	0.565866	RRAGA	1	0.226717	0.539837	RRAGA	NA	NA	NA	NA	1	0.665906	0.844716	TELO2	1	0.441294	0.684424	TELO2	NA	NA	NA	NA	NA	NA	NA	NA	NA	NA	NA	NA	NA	NA	NA	NA	NA	NA	NA	NA	NA	NA	NA	NA	NA	NA	NA	NA	1	0.689992	0.852114	TREM2	1	0.573255	0.745786	TREM2	NA	NA	NA	NA	1	0.443908	0.678388	CLEC16A	NA	NA	NA	NA	1	0.252409	0.575507	CLEC16A
GO:0042769	DNA damage response, detection of DNA damage	BP	NA	NA	NA	NA	NA	NA	NA	NA	NA	NA	NA	NA	NA	NA	NA	NA	NA	NA	NA	NA	NA	NA	NA	NA	1	0.665906	0.844716	RPS3	NA	NA	NA	NA	1	0.397034	0.717985	RPS3	1	0.591942	0.779225	RPS3	NA	NA	NA	NA	1	0.353467	0.624537	RPS3	1	0.465782	0.748228	RPS3	NA	NA	NA	NA	1	0.312976	0.664468	RPS3	NA	NA	NA	NA	NA	NA	NA	NA	NA	NA	NA	NA	NA	NA	NA	NA	NA	NA	NA	NA	NA	NA	NA	NA
GO:0048599	oocyte development	BP	1	0.357843	0.637685	IGF1	1	0.238851	0.448896	IGF1	NA	NA	NA	NA	1	0.314787	0.581823	IGF1	1	0.244605	0.552413	IGF1	NA	NA	NA	NA	1	0.665906	0.844716	WASHC5	1	0.441294	0.684424	WASHC5	NA	NA	NA	NA	1	0.591942	0.779225	WASHC5	1	0.365322	0.660283	WASHC5	NA	NA	NA	NA	1	0.465782	0.748228	GDF9	1	0.220378	0.486687	GDF9	NA	NA	NA	NA	3	0.106861	0.392766	WASHC5/ATM/IGF1	3	0.0510935	0.224728	WASHC5/ATM/IGF1	NA	NA	NA	NA	NA	NA	NA	NA	NA	NA	NA	NA	NA	NA	NA	NA
GO:0048846	axon extension involved in axon guidance	BP	1	0.357843	0.637685	SEMA4F	NA	NA	NA	NA	1	0.155246	0.510343	SEMA4F	NA	NA	NA	NA	NA	NA	NA	NA	NA	NA	NA	NA	1	0.665906	0.844716	SEMA4F	NA	NA	NA	NA	1	0.397034	0.717985	SEMA4F	NA	NA	NA	NA	NA	NA	NA	NA	NA	NA	NA	NA	NA	NA	NA	NA	NA	NA	NA	NA	NA	NA	NA	NA	1	0.689992	0.852114	SEMA4F	NA	NA	NA	NA	1	0.26808	0.650689	SEMA4F	NA	NA	NA	NA	NA	NA	NA	NA	NA	NA	NA	NA
GO:0051590	positive regulation of neurotransmitter transport	BP	1	0.357843	0.637685	SLC6A1	1	0.238851	0.448896	SLC6A1	NA	NA	NA	NA	NA	NA	NA	NA	NA	NA	NA	NA	NA	NA	NA	NA	1	0.665906	0.844716	GPER1	NA	NA	NA	NA	1	0.397034	0.717985	GPER1	NA	NA	NA	NA	NA	NA	NA	NA	NA	NA	NA	NA	NA	NA	NA	NA	NA	NA	NA	NA	NA	NA	NA	NA	1	0.689992	0.852114	SLC6A1	1	0.573255	0.745786	SLC6A1	NA	NA	NA	NA	1	0.482139	0.699246	SYT9	NA	NA	NA	NA	1	0.278344	0.587406	SYT9
GO:0060612	adipose tissue development	BP	1	0.357843	0.637685	ARRDC3	NA	NA	NA	NA	1	0.155246	0.510343	ARRDC3	NA	NA	NA	NA	NA	NA	NA	NA	NA	NA	NA	NA	1	0.665906	0.844716	ARID5B	NA	NA	NA	NA	1	0.397034	0.717985	ARID5B	NA	NA	NA	NA	NA	NA	NA	NA	NA	NA	NA	NA	1	0.437093	0.74177	CSF1	1	0.204015	0.48298	CSF1	NA	NA	NA	NA	2	0.320473	0.671061	ARRDC3/SORL1	1	0.573255	0.745786	SORL1	1	0.26808	0.650689	ARRDC3	1	0.443908	0.678388	ID2	1	0.254212	0.448118	ID2	NA	NA	NA	NA
GO:1900047	negative regulation of hemostasis	BP	NA	NA	NA	NA	NA	NA	NA	NA	NA	NA	NA	NA	NA	NA	NA	NA	NA	NA	NA	NA	NA	NA	NA	NA	1	0.665906	0.844716	KLKB1	1	0.441294	0.684424	KLKB1	NA	NA	NA	NA	NA	NA	NA	NA	NA	NA	NA	NA	NA	NA	NA	NA	NA	NA	NA	NA	NA	NA	NA	NA	NA	NA	NA	NA	3	0.106861	0.392766	KLKB1/F12/EDN1	1	0.573255	0.745786	KLKB1	2	0.038375	0.647925	F12/EDN1	1	0.463363	0.687629	ADTRP	1	0.267369	0.457543	ADTRP	NA	NA	NA	NA
GO:1902284	neuron projection extension involved in neuron projection guidance	BP	1	0.357843	0.637685	SEMA4F	NA	NA	NA	NA	1	0.155246	0.510343	SEMA4F	NA	NA	NA	NA	NA	NA	NA	NA	NA	NA	NA	NA	1	0.665906	0.844716	SEMA4F	NA	NA	NA	NA	1	0.397034	0.717985	SEMA4F	NA	NA	NA	NA	NA	NA	NA	NA	NA	NA	NA	NA	NA	NA	NA	NA	NA	NA	NA	NA	NA	NA	NA	NA	1	0.689992	0.852114	SEMA4F	NA	NA	NA	NA	1	0.26808	0.650689	SEMA4F	NA	NA	NA	NA	NA	NA	NA	NA	NA	NA	NA	NA
GO:1903432	regulation of TORC1 signaling	BP	NA	NA	NA	NA	NA	NA	NA	NA	NA	NA	NA	NA	1	0.270176	0.55213	RRAGA	1	0.208409	0.531073	RRAGA	NA	NA	NA	NA	1	0.665906	0.844716	TELO2	1	0.441294	0.684424	TELO2	NA	NA	NA	NA	NA	NA	NA	NA	NA	NA	NA	NA	NA	NA	NA	NA	NA	NA	NA	NA	NA	NA	NA	NA	NA	NA	NA	NA	1	0.689992	0.852114	ATM	1	0.573255	0.745786	ATM	NA	NA	NA	NA	1	0.413402	0.667318	CLEC16A	NA	NA	NA	NA	1	0.232353	0.575507	CLEC16A
GO:0140014	mitotic nuclear division	BP	1	0.937644	0.954895	IGF1	1	0.819106	0.849813	IGF1	NA	NA	NA	NA	3	0.456238	0.664052	CCNA2/IGF1/KIF22	2	0.55578	0.695341	IGF1/KIF22	1	0.476449	0.551129	CCNA2	6	0.666287	0.844716	CDC14A/GEN1/HECW2/EGF/TNKS/SIRT7	5	0.290049	0.59043	CDC14A/GEN1/HECW2/EGF/SIRT7	1	0.957973	0.969924	TNKS	3	0.93588	0.956747	HECW2/TNKS/CDT1	2	0.804653	0.874177	HECW2/CDT1	1	0.94591	0.952833	TNKS	4	0.593491	0.793198	HECW2/MAP9/NSMCE2/SIRT7	2	0.491944	0.646571	HECW2/SIRT7	2	0.712024	0.823223	MAP9/NSMCE2	6	0.725773	0.874283	HECW2/EDN1/INCENP/ATM/IGF1/KIF22	5	0.602958	0.762815	HECW2/INCENP/ATM/IGF1/KIF22	1	0.858461	0.896419	EDN1	4	0.609916	0.761289	GEN1/IGF2/PHB2/TOM1L2	3	0.3541	0.51263	GEN1/IGF2/PHB2	1	0.880304	0.906501	TOM1L2
GO:1901988	negative regulation of cell cycle phase transition	BP	NA	NA	NA	NA	NA	NA	NA	NA	NA	NA	NA	NA	NA	NA	NA	NA	NA	NA	NA	NA	NA	NA	NA	NA	6	0.666287	0.844716	SFN/CLSPN/GEN1/PLAGL1/RBL2/FHL1	4	0.484347	0.71139	CLSPN/GEN1/PLAGL1/RBL2	2	0.822718	0.87982	SFN/FHL1	3	0.807792	0.88554	PLAGL1/RBL2/CDT1	3	0.37614	0.662724	PLAGL1/RBL2/CDT1	NA	NA	NA	NA	3	0.584116	0.791237	MIR29B2/TFDP2/FHL1	1	0.703682	0.769181	MIR29B2	2	0.543799	0.727831	TFDP2/FHL1	5	0.847687	0.934204	PLAGL1/NACC2/ATM/GPR132/RFWD3	4	0.771425	0.86544	PLAGL1/ATM/GPR132/RFWD3	1	0.858461	0.896419	NACC2	3	0.598262	0.75708	BTG2/GEN1/NBN	3	0.201705	0.421924	BTG2/GEN1/NBN	NA	NA	NA	NA
GO:0006997	nucleus organization	BP	NA	NA	NA	NA	NA	NA	NA	NA	NA	NA	NA	NA	3	0.105514	0.503235	VRK1/DMPK/PES1	2	0.206993	0.531073	VRK1/PES1	1	0.25452	0.39335	DMPK	3	0.668392	0.846058	HMGB2/GPER1/HABP4	NA	NA	NA	NA	3	0.212543	0.649501	HMGB2/GPER1/HABP4	NA	NA	NA	NA	NA	NA	NA	NA	NA	NA	NA	NA	1	0.850933	0.909617	AGFG1	NA	NA	NA	NA	1	0.680061	0.806339	AGFG1	4	0.496928	0.753436	POLR1B/HMGB2/HABP4/PES1	2	0.749193	0.850125	POLR1B/PES1	2	0.257827	0.650689	HMGB2/HABP4	1	0.856828	0.898223	DCTN1	NA	NA	NA	NA	1	0.618453	0.747769	DCTN1
GO:0018107	peptidyl-threonine phosphorylation	BP	1	0.755017	0.854014	TGFBR2	1	0.579668	0.692224	TGFBR2	NA	NA	NA	NA	1	0.64724	0.780417	VRK1	1	0.538462	0.685902	VRK1	NA	NA	NA	NA	3	0.668392	0.846058	EGF/TNKS/SPRED1	1	0.842551	0.91604	EGF	2	0.473554	0.736193	TNKS/SPRED1	2	0.70323	0.83035	TNKS/SPRED1	NA	NA	NA	NA	2	0.334625	0.623001	TNKS/SPRED1	2	0.511612	0.763641	ACVR1B/SPRED1	NA	NA	NA	NA	2	0.27374	0.664468	ACVR1B/SPRED1	3	0.710832	0.864027	TGFBR2/DYRK2/SPRED1	2	0.749193	0.850125	TGFBR2/DYRK2	1	0.628819	0.768476	SPRED1	3	0.253253	0.591895	MTOR/ACVR1B/SPRY2	1	0.586073	0.677832	SPRY2	2	0.215376	0.572079	MTOR/ACVR1B
GO:0030968	endoplasmic reticulum unfolded protein response	BP	NA	NA	NA	NA	NA	NA	NA	NA	NA	NA	NA	NA	NA	NA	NA	NA	NA	NA	NA	NA	NA	NA	NA	NA	3	0.668392	0.846058	SHC1/EXTL3/SERP2	NA	NA	NA	NA	3	0.212543	0.649501	SHC1/EXTL3/SERP2	3	0.515654	0.757578	SHC1/EXTL3/MBTPS1	NA	NA	NA	NA	3	0.14941	0.59723	SHC1/EXTL3/MBTPS1	NA	NA	NA	NA	NA	NA	NA	NA	NA	NA	NA	NA	NA	NA	NA	NA	NA	NA	NA	NA	NA	NA	NA	NA	3	0.310723	0.618065	ATF3/DCTN1/PPP2R5B	1	0.628207	0.704879	ATF3	2	0.254226	0.575507	DCTN1/PPP2R5B
GO:1903825	organic acid transmembrane transport	BP	NA	NA	NA	NA	NA	NA	NA	NA	NA	NA	NA	NA	1	0.682614	0.797631	FOLR2	1	0.573269	0.704033	FOLR2	NA	NA	NA	NA	3	0.668392	0.846058	PRKAB2/SLC25A13/IRS2	1	0.842551	0.91604	SLC25A13	2	0.473554	0.736193	PRKAB2/IRS2	3	0.503452	0.757578	SLC25A13/FOLR2/IRS2	2	0.397721	0.671511	SLC25A13/FOLR2	1	0.733942	0.808449	IRS2	2	0.563566	0.785544	MPC2/SLC25A12	NA	NA	NA	NA	2	0.312079	0.664468	MPC2/SLC25A12	1	0.975749	0.992062	FOLR2	1	0.933084	0.961956	FOLR2	NA	NA	NA	NA	4	0.126128	0.570184	SLC6A20/SLC13A4/SLC43A2/SLC46A1	2	0.250654	0.448118	SLC6A20/SLC13A4	2	0.247728	0.575507	SLC43A2/SLC46A1
GO:1905039	carboxylic acid transmembrane transport	BP	NA	NA	NA	NA	NA	NA	NA	NA	NA	NA	NA	NA	1	0.682614	0.797631	FOLR2	1	0.573269	0.704033	FOLR2	NA	NA	NA	NA	3	0.668392	0.846058	PRKAB2/SLC25A13/IRS2	1	0.842551	0.91604	SLC25A13	2	0.473554	0.736193	PRKAB2/IRS2	3	0.503452	0.757578	SLC25A13/FOLR2/IRS2	2	0.397721	0.671511	SLC25A13/FOLR2	1	0.733942	0.808449	IRS2	2	0.563566	0.785544	MPC2/SLC25A12	NA	NA	NA	NA	2	0.312079	0.664468	MPC2/SLC25A12	1	0.975749	0.992062	FOLR2	1	0.933084	0.961956	FOLR2	NA	NA	NA	NA	4	0.126128	0.570184	SLC6A20/SLC13A4/SLC43A2/SLC46A1	2	0.250654	0.448118	SLC6A20/SLC13A4	2	0.247728	0.575507	SLC43A2/SLC46A1
GO:0030510	regulation of BMP signaling pathway	BP	NA	NA	NA	NA	NA	NA	NA	NA	NA	NA	NA	NA	1	0.535869	0.712466	GPC3	1	0.434242	0.646387	GPC3	NA	NA	NA	NA	2	0.669082	0.846137	TOB1/CHRDL1	1	0.707921	0.854982	TOB1	1	0.656837	0.79665	CHRDL1	2	0.538598	0.763822	TOB1/SMAD4	1	0.602736	0.77358	TOB1	1	0.587522	0.733351	SMAD4	1	0.720021	0.841065	CHRDL1	NA	NA	NA	NA	1	0.533375	0.726127	CHRDL1	1	0.915927	0.964415	SORL1	1	0.834764	0.901574	SORL1	NA	NA	NA	NA	5	0.00922912	0.266291	SFRP2/PELO/SOSTDC1/SFRP4/UBE2O	4	0.00395307	0.149679	SFRP2/PELO/SOSTDC1/SFRP4	1	0.475046	0.677305	UBE2O
GO:0031397	negative regulation of protein ubiquitination	BP	NA	NA	NA	NA	NA	NA	NA	NA	NA	NA	NA	NA	NA	NA	NA	NA	NA	NA	NA	NA	NA	NA	NA	NA	2	0.669082	0.846137	RPS3/RASD2	NA	NA	NA	NA	2	0.286198	0.663675	RPS3/RASD2	2	0.531146	0.763822	RPS3/RASD2	NA	NA	NA	NA	2	0.214624	0.597267	RPS3/RASD2	2	0.353268	0.735893	RPS3/RASD2	NA	NA	NA	NA	2	0.171195	0.664468	RPS3/RASD2	NA	NA	NA	NA	NA	NA	NA	NA	NA	NA	NA	NA	2	0.362717	0.646891	MTOR/RASD2	NA	NA	NA	NA	2	0.131384	0.557643	MTOR/RASD2
GO:0034644	cellular response to UV	BP	1	0.60797	0.772537	TMEM161A	NA	NA	NA	NA	1	0.300004	0.569275	TMEM161A	NA	NA	NA	NA	NA	NA	NA	NA	NA	NA	NA	NA	2	0.669082	0.846137	AQP1/RBL2	2	0.344528	0.624521	AQP1/RBL2	NA	NA	NA	NA	2	0.538598	0.763822	AQP1/ERCC1	1	0.602736	0.77358	AQP1	1	0.587522	0.733351	ERCC1	2	0.359513	0.736095	KDM1A/AQP1	1	0.396789	0.589732	AQP1	1	0.533375	0.726127	KDM1A	1	0.915927	0.964415	TMEM161A	NA	NA	NA	NA	1	0.483045	0.708871	TMEM161A	3	0.137573	0.570184	GEN1/POLK/MFAP4	2	0.136139	0.385029	GEN1/MFAP4	1	0.475046	0.677305	POLK
GO:0051146	striated muscle cell differentiation	BP	2	0.764272	0.857185	CAPN2/IGF1	1	0.820493	0.850455	IGF1	1	0.65413	0.722649	CAPN2	5	0.0712295	0.499886	HDAC4/GPX1/IGF1/DMPK/PPARA	2	0.491342	0.66712	GPX1/IGF1	3	0.0189146	0.235413	HDAC4/DMPK/PPARA	6	0.670471	0.847284	BCL9/HDAC4/CXCL10/RBM24/POPDC3/NRAP	2	0.878862	0.932425	CXCL10/RBM24	4	0.383587	0.711138	BCL9/HDAC4/POPDC3/NRAP	8	0.151709	0.729688	BCL9/HDAC4/CXCL10/RBM24/HDAC9/NRAP/SMAD4/MYH9	3	0.49808	0.720685	CXCL10/RBM24/HDAC9	5	0.112776	0.59723	BCL9/HDAC4/NRAP/SMAD4/MYH9	4	0.498755	0.757505	CYP26B1/HDAC4/CXCL10/RIPOR2	2	0.430123	0.613724	CYP26B1/CXCL10	2	0.648308	0.787286	HDAC4/RIPOR2	9	0.29367	0.664568	CD53/CAPN2/NEB/HDAC4/GPX1/EDN1/IGF1/TMEM119/MMP14	6	0.429226	0.669869	CD53/NEB/GPX1/IGF1/TMEM119/MMP14	3	0.306763	0.651173	CAPN2/HDAC4/EDN1	7	0.0812887	0.487201	MTOR/SLC9A1/HDAC4/HEY2/IGF2/AVPR1A/MYH11	4	0.118522	0.377223	HEY2/IGF2/AVPR1A/MYH11	3	0.284581	0.587884	MTOR/SLC9A1/HDAC4
GO:0090066	regulation of anatomical structure size	BP	2	0.972793	0.980171	SEMA4F/ULK2	NA	NA	NA	NA	2	0.613669	0.710346	SEMA4F/ULK2	1	0.990088	0.991357	GPX1	1	0.96741	0.970293	GPX1	NA	NA	NA	NA	12	0.671682	0.847284	TNR/PLEK/SEMA4F/ADRA2C/GPER1/SCIN/AQP1/RHOBTB1/EDNRB/TNFRSF12A/RAB22A/ARHGAP4	6	0.711708	0.856226	PLEK/SCIN/AQP1/RHOBTB1/EDNRB/ARHGAP4	6	0.579403	0.777808	TNR/SEMA4F/ADRA2C/GPER1/TNFRSF12A/RAB22A	6	0.957657	0.970979	TRIM46/FSTL4/AQP1/RHOBTB1/ARHGAP35/RAB22A	3	0.911868	0.943905	TRIM46/AQP1/RHOBTB1	3	0.896935	0.917998	FSTL4/ARHGAP35/RAB22A	6	0.761533	0.858955	KDM1A/LRRC8B/SCIN/AQP1/VAV2/EDNRB	3	0.576625	0.699618	SCIN/AQP1/EDNRB	3	0.830747	0.883321	KDM1A/LRRC8B/VAV2	10	0.901143	0.958888	PTAFR/PLEK/SEMA4F/TTL/NEB/GPX1/CRACD/ADRB2/EDN1/NCKAP1L	8	0.810889	0.887792	PTAFR/PLEK/TTL/NEB/GPX1/CRACD/ADRB2/NCKAP1L	2	0.896836	0.920676	SEMA4F/EDN1	8	0.495502	0.705329	MTOR/WDTC1/FOXC1/NEFL/AVPR1A/CIT/ULK2/ARHGAP35	2	0.899642	0.920096	FOXC1/AVPR1A	6	0.180147	0.557643	MTOR/WDTC1/NEFL/CIT/ULK2/ARHGAP35
GO:0051260	protein homooligomerization	BP	5	0.299885	0.622663	KCNC4/SLC6A1/SCARA5/TYSND1/HSF4	2	0.661257	0.740528	SLC6A1/SCARA5	3	0.162494	0.510343	KCNC4/TYSND1/HSF4	5	0.170607	0.503235	KCNC4/SCARA5/PRF1/OLFM4/HSF4	3	0.372113	0.609458	SCARA5/PRF1/OLFM4	2	0.173458	0.339133	KCNC4/HSF4	8	0.673473	0.847284	DFFB/FGFRL1/GLRA1/GSDMD/PCBD1/KCNJ2/RNF213/CRTC1	4	0.70693	0.854982	DFFB/GSDMD/KCNJ2/RNF213	4	0.599716	0.77807	FGFRL1/GLRA1/PCBD1/CRTC1	6	0.692178	0.823213	DFFB/KCNS3/GSDMD/SMAD4/MCOLN1/CRTC1	4	0.46993	0.703791	DFFB/KCNS3/GSDMD/MCOLN1	2	0.855245	0.88747	SMAD4/CRTC1	4	0.717777	0.841065	RIPOR2/RNF213/MCOLN1/BID	3	0.305189	0.538303	RNF213/MCOLN1/BID	1	0.948005	0.960575	RIPOR2	13	0.160068	0.498254	KCNC4/GBA/SLC6A1/TDO2/SCARA5/NACC2/TYSND1/VWA2/ALOX5AP/KCTD12/HSF4/MCOLN1/CRTC1	7	0.547188	0.735247	GBA/SLC6A1/SCARA5/VWA2/ALOX5AP/KCTD12/MCOLN1	6	0.0441745	0.647925	KCNC4/TDO2/NACC2/TYSND1/HSF4/CRTC1	6	0.374512	0.652121	MARCKS/PLN/HSF1/HSF4/LONP1/SCUBE1	3	0.453803	0.588617	MARCKS/PLN/SCUBE1	3	0.448478	0.666905	HSF1/HSF4/LONP1
GO:0061008	hepaticobiliary system development	BP	1	0.758033	0.855969	MDK	NA	NA	NA	NA	1	0.417529	0.619132	MDK	NA	NA	NA	NA	NA	NA	NA	NA	NA	NA	NA	NA	3	0.674153	0.847284	ANXA1/ARID5B/MDK	1	0.845094	0.916831	ANXA1	2	0.47811	0.736325	ARID5B/MDK	2	0.786196	0.873552	UPF2/UCP2	1	0.772809	0.859414	UCP2	1	0.758681	0.823899	UPF2	1	0.870446	0.920203	RGN	NA	NA	NA	NA	1	0.705838	0.819672	RGN	4	0.503777	0.75793	TGFBR3/MDK/CEBPA/ZIC3	3	0.505364	0.713276	TGFBR3/CEBPA/ZIC3	1	0.632045	0.76888	MDK	1	0.875938	0.909804	ALDH1A2	1	0.64765	0.717427	ALDH1A2	NA	NA	NA	NA
GO:1902850	microtubule cytoskeleton organization involved in mitosis	BP	NA	NA	NA	NA	NA	NA	NA	NA	NA	NA	NA	NA	NA	NA	NA	NA	NA	NA	NA	NA	NA	NA	NA	NA	3	0.674153	0.847284	STIL/ARHGEF2/TNKS	2	0.552629	0.755717	STIL/ARHGEF2	1	0.802239	0.863884	TNKS	3	0.539569	0.764601	STIL/TNKS/MECP2	1	0.766955	0.856582	STIL	2	0.40364	0.656575	TNKS/MECP2	3	0.318608	0.734578	GPSM2/ARHGEF2/MAP9	2	0.187566	0.472222	GPSM2/ARHGEF2	1	0.699594	0.815218	MAP9	NA	NA	NA	NA	NA	NA	NA	NA	NA	NA	NA	NA	2	0.60417	0.758573	DCTN1/SPRY2	1	0.641284	0.712254	SPRY2	1	0.638243	0.756135	DCTN1
GO:0070085	glycosylation	BP	2	0.766421	0.858508	ST6GAL1/ST8SIA4	2	0.510829	0.648867	ST6GAL1/ST8SIA4	NA	NA	NA	NA	2	0.659651	0.786081	ST6GAL1/ST8SIA4	2	0.498784	0.66712	ST6GAL1/ST8SIA4	NA	NA	NA	NA	6	0.674622	0.847284	MAN1C1/B3GALT4/EXTL3/OGA/SERP2/ST8SIA5	1	0.974775	0.98607	B3GALT4	5	0.208177	0.649501	MAN1C1/EXTL3/OGA/SERP2/ST8SIA5	4	0.777906	0.868503	B3GALT4/EXTL3/OGA/ST8SIA5	1	0.934983	0.954516	B3GALT4	3	0.48	0.68426	EXTL3/OGA/ST8SIA5	2	0.888491	0.931166	DPY19L1/OGA	NA	NA	NA	NA	2	0.655901	0.791961	DPY19L1/OGA	5	0.853011	0.935076	GBA/ST6GAL1/ST8SIA4/OGA/ASGR1	3	0.901398	0.942189	GBA/ST6GAL1/ST8SIA4	2	0.583098	0.752304	OGA/ASGR1	3	0.733523	0.827659	FUT9/OGA/MGAT3	1	0.853946	0.881233	FUT9	2	0.56499	0.716925	OGA/MGAT3
GO:0009225	nucleotide-sugar metabolic process	BP	NA	NA	NA	NA	NA	NA	NA	NA	NA	NA	NA	NA	NA	NA	NA	NA	NA	NA	NA	NA	NA	NA	NA	NA	1	0.67594	0.847284	AMDHD2	1	0.450268	0.691262	AMDHD2	NA	NA	NA	NA	NA	NA	NA	NA	NA	NA	NA	NA	NA	NA	NA	NA	NA	NA	NA	NA	NA	NA	NA	NA	NA	NA	NA	NA	NA	NA	NA	NA	NA	NA	NA	NA	NA	NA	NA	NA	NA	NA	NA	NA	NA	NA	NA	NA	NA	NA	NA	NA
GO:0010656	negative regulation of muscle cell apoptotic process	BP	2	0.0747833	0.481112	MDK/IGF1	1	0.244607	0.452809	IGF1	1	0.159201	0.510343	MDK	1	0.300226	0.571673	IGF1	1	0.232726	0.545618	IGF1	NA	NA	NA	NA	1	0.67594	0.847284	MDK	NA	NA	NA	NA	1	0.405459	0.717985	MDK	NA	NA	NA	NA	NA	NA	NA	NA	NA	NA	NA	NA	NA	NA	NA	NA	NA	NA	NA	NA	NA	NA	NA	NA	4	0.0296156	0.186744	EDN1/MDK/IGF1/NOL3	1	0.583244	0.751768	IGF1	3	0.0039209	0.464961	EDN1/MDK/NOL3	4	0.00287005	0.186829	ZC3H12A/SFRP2/HEY2/HSF1	3	0.00330097	0.144575	ZC3H12A/SFRP2/HEY2	1	0.258978	0.575507	HSF1
GO:0010659	cardiac muscle cell apoptotic process	BP	2	0.0747833	0.481112	CAPN2/MDK	NA	NA	NA	NA	2	0.0128718	0.510343	CAPN2/MDK	NA	NA	NA	NA	NA	NA	NA	NA	NA	NA	NA	NA	1	0.67594	0.847284	MDK	NA	NA	NA	NA	1	0.405459	0.717985	MDK	NA	NA	NA	NA	NA	NA	NA	NA	NA	NA	NA	NA	NA	NA	NA	NA	NA	NA	NA	NA	NA	NA	NA	NA	3	0.113677	0.404616	CAPN2/MDK/NOL3	NA	NA	NA	NA	3	0.0039209	0.464961	CAPN2/MDK/NOL3	3	0.0199319	0.299864	SFRP2/HEY2/HSF1	2	0.0342295	0.255858	SFRP2/HEY2	1	0.252409	0.575507	HSF1
GO:0010662	regulation of striated muscle cell apoptotic process	BP	2	0.0747833	0.481112	CAPN2/MDK	NA	NA	NA	NA	2	0.0128718	0.510343	CAPN2/MDK	NA	NA	NA	NA	NA	NA	NA	NA	NA	NA	NA	NA	1	0.67594	0.847284	MDK	NA	NA	NA	NA	1	0.405459	0.717985	MDK	NA	NA	NA	NA	NA	NA	NA	NA	NA	NA	NA	NA	NA	NA	NA	NA	NA	NA	NA	NA	NA	NA	NA	NA	3	0.113677	0.404616	CAPN2/MDK/NOL3	NA	NA	NA	NA	3	0.0039209	0.464961	CAPN2/MDK/NOL3	3	0.0199319	0.299864	SFRP2/HEY2/HSF1	2	0.0342295	0.255858	SFRP2/HEY2	1	0.252409	0.575507	HSF1
GO:0010883	regulation of lipid storage	BP	2	0.0747833	0.481112	MSR1/C3	2	0.0316233	0.242263	MSR1/C3	NA	NA	NA	NA	1	0.321954	0.583651	PPARA	NA	NA	NA	NA	1	0.0946597	0.275906	PPARA	1	0.67594	0.847284	C3	1	0.450268	0.691262	C3	NA	NA	NA	NA	NA	NA	NA	NA	NA	NA	NA	NA	NA	NA	NA	NA	1	0.475017	0.751553	OSBPL8	NA	NA	NA	NA	1	0.320112	0.664468	OSBPL8	3	0.113677	0.404616	MSR1/PLIN5/C3	2	0.213638	0.546804	MSR1/C3	1	0.274406	0.650689	PLIN5	1	0.482139	0.699246	ZC3H12A	1	0.280296	0.468213	ZC3H12A	NA	NA	NA	NA
GO:0010907	positive regulation of glucose metabolic process	BP	1	0.365706	0.638423	IGF1	1	0.244607	0.452809	IGF1	NA	NA	NA	NA	2	0.0540599	0.465867	IGF1/PPARA	1	0.244605	0.552413	IGF1	1	0.09222	0.2735	PPARA	1	0.67594	0.847284	IRS2	NA	NA	NA	NA	1	0.405459	0.717985	IRS2	1	0.591942	0.779225	IRS2	NA	NA	NA	NA	1	0.353467	0.624537	IRS2	2	0.127483	0.730889	SLC25A12/RGN	NA	NA	NA	NA	2	0.0533947	0.664468	SLC25A12/RGN	2	0.33229	0.681923	DYRK2/IGF1	2	0.213638	0.546804	DYRK2/IGF1	NA	NA	NA	NA	1	0.472834	0.691678	IGF2	1	0.273861	0.46237	IGF2	NA	NA	NA	NA
GO:0035337	fatty-acyl-CoA metabolic process	BP	1	0.365706	0.638423	ELOVL2	1	0.244607	0.452809	ELOVL2	NA	NA	NA	NA	NA	NA	NA	NA	NA	NA	NA	NA	NA	NA	NA	NA	1	0.67594	0.847284	ELOVL6	NA	NA	NA	NA	1	0.405459	0.717985	ELOVL6	1	0.581641	0.775949	FAR2	1	0.357246	0.655659	FAR2	NA	NA	NA	NA	2	0.121722	0.730889	ELOVL2/HACD1	1	0.214961	0.486687	ELOVL2	1	0.305766	0.664468	HACD1	NA	NA	NA	NA	NA	NA	NA	NA	NA	NA	NA	NA	NA	NA	NA	NA	NA	NA	NA	NA	NA	NA	NA	NA
GO:0043628	ncRNA 3'-end processing	BP	NA	NA	NA	NA	NA	NA	NA	NA	NA	NA	NA	NA	NA	NA	NA	NA	NA	NA	NA	NA	NA	NA	NA	NA	1	0.67594	0.847284	INTS6L	1	0.450268	0.691262	INTS6L	NA	NA	NA	NA	2	0.230211	0.729688	CPSF3/INTS6L	2	0.078203	0.625124	CPSF3/INTS6L	NA	NA	NA	NA	1	0.475017	0.751553	TOE1	1	0.225757	0.486687	TOE1	NA	NA	NA	NA	NA	NA	NA	NA	NA	NA	NA	NA	NA	NA	NA	NA	NA	NA	NA	NA	NA	NA	NA	NA	NA	NA	NA	NA
GO:0046460	neutral lipid biosynthetic process	BP	1	0.365706	0.638423	C3	1	0.244607	0.452809	C3	NA	NA	NA	NA	1	0.314787	0.581823	LPIN3	NA	NA	NA	NA	1	0.09222	0.2735	LPIN3	1	0.67594	0.847284	C3	1	0.450268	0.691262	C3	NA	NA	NA	NA	NA	NA	NA	NA	NA	NA	NA	NA	NA	NA	NA	NA	1	0.465782	0.748228	RGN	NA	NA	NA	NA	1	0.312976	0.664468	RGN	2	0.33229	0.681923	PLIN5/C3	1	0.583244	0.751768	C3	1	0.274406	0.650689	PLIN5	NA	NA	NA	NA	NA	NA	NA	NA	NA	NA	NA	NA
GO:0046463	acylglycerol biosynthetic process	BP	1	0.365706	0.638423	C3	1	0.244607	0.452809	C3	NA	NA	NA	NA	1	0.314787	0.581823	LPIN3	NA	NA	NA	NA	1	0.09222	0.2735	LPIN3	1	0.67594	0.847284	C3	1	0.450268	0.691262	C3	NA	NA	NA	NA	NA	NA	NA	NA	NA	NA	NA	NA	NA	NA	NA	NA	1	0.465782	0.748228	RGN	NA	NA	NA	NA	1	0.312976	0.664468	RGN	2	0.33229	0.681923	PLIN5/C3	1	0.583244	0.751768	C3	1	0.274406	0.650689	PLIN5	NA	NA	NA	NA	NA	NA	NA	NA	NA	NA	NA	NA
GO:0046825	regulation of protein export from nucleus	BP	NA	NA	NA	NA	NA	NA	NA	NA	NA	NA	NA	NA	NA	NA	NA	NA	NA	NA	NA	NA	NA	NA	NA	NA	1	0.67594	0.847284	SFN	NA	NA	NA	NA	1	0.405459	0.717985	SFN	NA	NA	NA	NA	NA	NA	NA	NA	NA	NA	NA	NA	NA	NA	NA	NA	NA	NA	NA	NA	NA	NA	NA	NA	1	0.699928	0.8598	XPO1	NA	NA	NA	NA	1	0.274406	0.650689	XPO1	NA	NA	NA	NA	NA	NA	NA	NA	NA	NA	NA	NA
GO:0046839	phospholipid dephosphorylation	BP	NA	NA	NA	NA	NA	NA	NA	NA	NA	NA	NA	NA	1	0.321954	0.583651	PLPPR1	1	0.250476	0.552689	PLPPR1	NA	NA	NA	NA	1	0.67594	0.847284	MTMR1	NA	NA	NA	NA	1	0.405459	0.717985	MTMR1	2	0.230211	0.729688	SYNJ2/MTMR1	NA	NA	NA	NA	2	0.0728184	0.59723	SYNJ2/MTMR1	1	0.475017	0.751553	MTMR1	NA	NA	NA	NA	1	0.320112	0.664468	MTMR1	NA	NA	NA	NA	NA	NA	NA	NA	NA	NA	NA	NA	1	0.482139	0.699246	PLPPR1	1	0.280296	0.468213	PLPPR1	NA	NA	NA	NA
GO:0051293	establishment of spindle localization	BP	NA	NA	NA	NA	NA	NA	NA	NA	NA	NA	NA	NA	NA	NA	NA	NA	NA	NA	NA	NA	NA	NA	NA	NA	1	0.67594	0.847284	ARHGEF2	1	0.450268	0.691262	ARHGEF2	NA	NA	NA	NA	1	0.560255	0.766034	MYH9	NA	NA	NA	NA	1	0.329507	0.621932	MYH9	2	0.110406	0.730889	GPSM2/ARHGEF2	2	0.0215487	0.280511	GPSM2/ARHGEF2	NA	NA	NA	NA	NA	NA	NA	NA	NA	NA	NA	NA	NA	NA	NA	NA	2	0.114273	0.544811	DCTN1/SPRY2	1	0.254212	0.448118	SPRY2	1	0.252409	0.575507	DCTN1
GO:0051339	regulation of lyase activity	BP	1	0.365706	0.638423	P2RY13	1	0.244607	0.452809	P2RY13	NA	NA	NA	NA	1	0.314787	0.581823	P2RY13	1	0.244605	0.552413	P2RY13	NA	NA	NA	NA	1	0.67594	0.847284	EDNRB	1	0.450268	0.691262	EDNRB	NA	NA	NA	NA	NA	NA	NA	NA	NA	NA	NA	NA	NA	NA	NA	NA	1	0.465782	0.748228	EDNRB	1	0.220378	0.486687	EDNRB	NA	NA	NA	NA	1	0.699928	0.8598	P2RY13	1	0.583244	0.751768	P2RY13	NA	NA	NA	NA	NA	NA	NA	NA	NA	NA	NA	NA	NA	NA	NA	NA
GO:1902743	regulation of lamellipodium organization	BP	NA	NA	NA	NA	NA	NA	NA	NA	NA	NA	NA	NA	2	0.0651668	0.495945	HDAC4/FSCN1	1	0.267819	0.559759	FSCN1	1	0.101941	0.280484	HDAC4	1	0.67594	0.847284	HDAC4	NA	NA	NA	NA	1	0.405459	0.717985	HDAC4	2	0.257642	0.729688	HDAC4/AUTS2	NA	NA	NA	NA	2	0.083342	0.59723	HDAC4/AUTS2	1	0.50178	0.757505	HDAC4	NA	NA	NA	NA	1	0.341082	0.666137	HDAC4	3	0.113677	0.404616	EPHA2/HDAC4/RAC2	1	0.583244	0.751768	RAC2	2	0.0403438	0.647925	EPHA2/HDAC4	2	0.156173	0.570184	MTOR/HDAC4	NA	NA	NA	NA	2	0.0478858	0.557643	MTOR/HDAC4
GO:1903115	regulation of actin filament-based movement	BP	1	0.365706	0.638423	HCN4	NA	NA	NA	NA	1	0.159201	0.510343	HCN4	NA	NA	NA	NA	NA	NA	NA	NA	NA	NA	NA	NA	1	0.67594	0.847284	KCNJ2	1	0.450268	0.691262	KCNJ2	NA	NA	NA	NA	NA	NA	NA	NA	NA	NA	NA	NA	NA	NA	NA	NA	1	0.484094	0.753444	HCN4	NA	NA	NA	NA	1	0.327175	0.664468	HCN4	NA	NA	NA	NA	NA	NA	NA	NA	NA	NA	NA	NA	2	0.143908	0.570184	PLN/HCN4	1	0.286674	0.472291	PLN	1	0.284688	0.587884	HCN4
GO:1903580	positive regulation of ATP metabolic process	BP	1	0.365706	0.638423	IGF1	1	0.244607	0.452809	IGF1	NA	NA	NA	NA	1	0.262466	0.548813	IGF1	1	0.202212	0.529528	IGF1	NA	NA	NA	NA	1	0.67594	0.847284	PFKFB4	NA	NA	NA	NA	1	0.405459	0.717985	PFKFB4	1	0.514157	0.757578	PFKFB2	1	0.306596	0.640759	PFKFB2	NA	NA	NA	NA	1	0.396443	0.739108	SLC25A12	NA	NA	NA	NA	1	0.260897	0.664468	SLC25A12	3	0.113677	0.404616	PFKFB2/TREM2/IGF1	3	0.0546751	0.233657	PFKFB2/TREM2/IGF1	NA	NA	NA	NA	NA	NA	NA	NA	NA	NA	NA	NA	NA	NA	NA	NA
GO:2001239	regulation of extrinsic apoptotic signaling pathway in absence of ligand	BP	NA	NA	NA	NA	NA	NA	NA	NA	NA	NA	NA	NA	NA	NA	NA	NA	NA	NA	NA	NA	NA	NA	NA	NA	1	0.67594	0.847284	FGFR1	NA	NA	NA	NA	1	0.405459	0.717985	FGFR1	1	0.591942	0.779225	FGFR1	NA	NA	NA	NA	1	0.353467	0.624537	FGFR1	1	0.465782	0.748228	FGFR1	NA	NA	NA	NA	1	0.312976	0.664468	FGFR1	NA	NA	NA	NA	NA	NA	NA	NA	NA	NA	NA	NA	NA	NA	NA	NA	NA	NA	NA	NA	NA	NA	NA	NA
GO:0014033	neural crest cell differentiation	BP	2	0.242105	0.61452	SEMA4F/TWIST1	1	0.442685	0.600186	TWIST1	1	0.30329	0.570542	SEMA4F	2	0.184272	0.507182	KLHL12/TWIST1	2	0.114901	0.508778	KLHL12/TWIST1	NA	NA	NA	NA	2	0.676067	0.847284	SEMA4F/EDNRB	1	0.712626	0.856226	EDNRB	1	0.661646	0.798654	SEMA4F	1	0.845887	0.90645	SMAD4	NA	NA	NA	NA	1	0.597436	0.736237	SMAD4	1	0.729644	0.84241	EDNRB	1	0.405108	0.597124	EDNRB	NA	NA	NA	NA	3	0.448537	0.732851	SEMA4F/EDN1/TWIST1	1	0.838643	0.902656	TWIST1	2	0.142491	0.647925	SEMA4F/EDN1	2	0.381668	0.652499	FOXC1/ALDH1A2	2	0.142177	0.388021	FOXC1/ALDH1A2	NA	NA	NA	NA
GO:0014896	muscle hypertrophy	BP	1	0.612784	0.773843	IGF1	1	0.442685	0.600186	IGF1	NA	NA	NA	NA	3	0.0465068	0.457144	HDAC4/IGF1/PPARA	1	0.451675	0.652779	IGF1	2	0.0180333	0.235413	HDAC4/PPARA	2	0.676067	0.847284	HDAC4/CYBA	1	0.712626	0.856226	CYBA	1	0.661646	0.798654	HDAC4	3	0.293395	0.729688	HDAC4/CYBA/SMAD4	1	0.622385	0.782893	CYBA	2	0.236796	0.602848	HDAC4/SMAD4	2	0.384261	0.736918	ATP2B4/HDAC4	NA	NA	NA	NA	2	0.189791	0.664468	ATP2B4/HDAC4	4	0.232008	0.615147	HDAC4/EDN1/IGF1/CYBA	2	0.539955	0.730658	IGF1/CYBA	2	0.142491	0.647925	HDAC4/EDN1	5	0.0114757	0.273138	MTOR/SLC9A1/HDAC4/LMCD1/HEY2	2	0.14827	0.391913	LMCD1/HEY2	3	0.0300671	0.557643	MTOR/SLC9A1/HDAC4
GO:0043044	ATP-dependent chromatin remodeling	BP	NA	NA	NA	NA	NA	NA	NA	NA	NA	NA	NA	NA	NA	NA	NA	NA	NA	NA	NA	NA	NA	NA	NA	NA	2	0.676067	0.847284	CENPU/SMARCD2	2	0.350355	0.632058	CENPU/SMARCD2	NA	NA	NA	NA	NA	NA	NA	NA	NA	NA	NA	NA	NA	NA	NA	NA	NA	NA	NA	NA	NA	NA	NA	NA	NA	NA	NA	NA	1	0.918629	0.964415	CHD4	1	0.838643	0.902656	CHD4	NA	NA	NA	NA	1	0.71248	0.816743	HIST1H4D	1	0.463679	0.592596	HIST1H4D	NA	NA	NA	NA
GO:0048194	Golgi vesicle budding	BP	NA	NA	NA	NA	NA	NA	NA	NA	NA	NA	NA	NA	1	0.555038	0.7252	KLHL12	1	0.451675	0.652779	KLHL12	NA	NA	NA	NA	2	0.676067	0.847284	SEC24A/CNIH1	NA	NA	NA	NA	2	0.291365	0.670912	SEC24A/CNIH1	NA	NA	NA	NA	NA	NA	NA	NA	NA	NA	NA	NA	2	0.384261	0.736918	SEC22B/SEC24B	NA	NA	NA	NA	2	0.189791	0.664468	SEC22B/SEC24B	1	0.918629	0.964415	CNIH1	NA	NA	NA	NA	1	0.487526	0.711199	CNIH1	2	0.394169	0.658895	ANKRD28/GBF1	1	0.496162	0.613565	ANKRD28	1	0.49331	0.684591	GBF1
GO:1901019	regulation of calcium ion transmembrane transporter activity	BP	1	0.612784	0.773843	SLN	1	0.442685	0.600186	SLN	NA	NA	NA	NA	NA	NA	NA	NA	NA	NA	NA	NA	NA	NA	NA	NA	2	0.676067	0.847284	GEM/SLN	2	0.350355	0.632058	GEM/SLN	NA	NA	NA	NA	2	0.567583	0.768085	GEM/GSTO1	1	0.622385	0.782893	GEM	1	0.607113	0.740831	GSTO1	3	0.147477	0.730889	GSTM2/MYO5A/RGN	NA	NA	NA	NA	3	0.0457158	0.664468	GSTM2/MYO5A/RGN	1	0.918629	0.964415	PLCG2	1	0.838643	0.902656	PLCG2	NA	NA	NA	NA	6	0.00233975	0.168394	SLC9A1/PLN/GEM/SLN/REM2/OPRL1	4	0.00478411	0.149987	PLN/GEM/SLN/REM2	2	0.146343	0.557643	SLC9A1/OPRL1
GO:0006612	protein targeting to membrane	BP	6	0.029189	0.304138	ZDHHC11/RPL37/ITGAM/ZDHHC1/ERBB2/ITGB2	4	0.0555846	0.323854	ZDHHC11/RPL37/ITGAM/ITGB2	2	0.222442	0.540517	ZDHHC1/ERBB2	3	0.306988	0.576707	RPL37/ZDHHC1/ERBB2	1	0.767137	0.814327	RPL37	2	0.0885246	0.270458	ZDHHC1/ERBB2	5	0.677083	0.848032	ZDHHC4/RPL12/RPS3/RAB8B/CACNG2	1	0.954483	0.975281	ZDHHC4	4	0.273369	0.659916	RPL12/RPS3/RAB8B/CACNG2	4	0.674029	0.813705	RPS3/RAB8B/SRP68/CACNG2	NA	NA	NA	NA	4	0.18597	0.59723	RPS3/RAB8B/SRP68/CACNG2	1	0.961503	0.973052	RPS3	NA	NA	NA	NA	1	0.857753	0.901116	RPS3	5	0.730974	0.875991	ZDHHC11/RPL37/ITGAM/ERBB2/ITGB2	4	0.651417	0.791927	ZDHHC11/RPL37/ITGAM/ITGB2	1	0.809166	0.86192	ERBB2	NA	NA	NA	NA	NA	NA	NA	NA	NA	NA	NA	NA
GO:0030178	negative regulation of Wnt signaling pathway	BP	3	0.410445	0.655677	IGFBP2/MDK/TLE2	1	0.765081	0.80623	IGFBP2	2	0.222442	0.540517	MDK/TLE2	2	0.455208	0.664052	KLHL12/GPC3	2	0.31587	0.579071	KLHL12/GPC3	NA	NA	NA	NA	5	0.677083	0.848032	MDK/HIC1/RNF213/TLE5/DACT3	1	0.954483	0.975281	RNF213	4	0.273369	0.659916	MDK/HIC1/TLE5/DACT3	1	0.974653	0.9817	NFATC1	NA	NA	NA	NA	1	0.832726	0.874179	NFATC1	2	0.724062	0.841065	MIR29B2/RNF213	2	0.268578	0.508391	MIR29B2/RNF213	NA	NA	NA	NA	4	0.861332	0.941277	MDK/HIC1/TLE2/TLE5	NA	NA	NA	NA	4	0.0819467	0.647925	MDK/HIC1/TLE2/TLE5	4	0.26006	0.591895	SFRP2/SOSTDC1/SFRP4/TLE2	3	0.141123	0.387242	SFRP2/SOSTDC1/SFRP4	1	0.727806	0.8124	TLE2
GO:0009141	nucleoside triphosphate metabolic process	BP	2	0.918705	0.940917	IGF1/DNAJC15	2	0.723092	0.779419	IGF1/DNAJC15	NA	NA	NA	NA	5	0.175801	0.503235	HDAC4/ATP5F1C/IGF1/NDUFB10/PPARA	3	0.378448	0.615918	ATP5F1C/IGF1/NDUFB10	2	0.176335	0.339133	HDAC4/PPARA	9	0.677406	0.848174	PGM1/HDAC4/PFKFB4/FOXK1/OGDH/SLC25A13/OGDHL/CTNS/NFS1	2	0.972432	0.985445	SLC25A13/CTNS	7	0.187667	0.636797	PGM1/HDAC4/PFKFB4/FOXK1/OGDH/OGDHL/NFS1	8	0.397424	0.734147	PGM1/PFKFB2/HDAC4/AK9/OGDH/SLC25A13/CTNS/MECP2	4	0.478131	0.709918	PFKFB2/AK9/SLC25A13/CTNS	4	0.446492	0.666903	PGM1/HDAC4/OGDH/MECP2	6	0.365565	0.736095	SLC25A12/HDAC4/UQCC2/SDHD/ATP5F1A/BID	2	0.585229	0.703542	UQCC2/BID	4	0.339596	0.666137	SLC25A12/HDAC4/SDHD/ATP5F1A	8	0.844527	0.931707	PFKFB2/HDAC4/TREM2/GIMAP7/IGF1/DNAJC15/CTNS/NFS1	6	0.798454	0.881752	PFKFB2/TREM2/GIMAP7/IGF1/DNAJC15/CTNS	2	0.788464	0.85183	HDAC4/NFS1	3	0.880154	0.91238	NMNAT1/HDAC4/DNAJC15	1	0.921736	0.935853	DNAJC15	2	0.7151	0.804758	NMNAT1/HDAC4
GO:0001655	urogenital system development	BP	2	0.836378	0.892392	HEYL/GLIS2	NA	NA	NA	NA	2	0.350156	0.589897	HEYL/GLIS2	4	0.285349	0.56114	CALB1/PDGFD/GLIS2/GPC3	3	0.325421	0.584117	CALB1/PDGFD/GPC3	1	0.504303	0.568834	GLIS2	7	0.681244	0.850884	ID3/ID4/FGFR1/ANXA1/ARID5B/GLIS2/CRKL	3	0.79871	0.895384	ID3/ID4/ANXA1	4	0.503864	0.73926	FGFR1/ARID5B/GLIS2/CRKL	6	0.614898	0.790432	ID3/NPNT/ID4/FGFR1/GLIS2/SMAD4	3	0.633673	0.789424	ID3/NPNT/ID4	3	0.605754	0.740831	FGFR1/GLIS2/SMAD4	4	0.656444	0.822385	CYP26B1/ENPEP/FGFR1/RGN	1	0.835646	0.863711	CYP26B1	3	0.504718	0.726127	ENPEP/FGFR1/RGN	3	0.99148	0.997945	CALB1/COL4A1/GLIS2	1	0.998159	0.999486	CALB1	2	0.667677	0.786395	COL4A1/GLIS2	4	0.672394	0.797146	ID3/ID2/FOXC1/ALDH1A2	4	0.196424	0.419707	ID3/ID2/FOXC1/ALDH1A2	NA	NA	NA	NA
GO:0006644	phospholipid metabolic process	BP	10	0.01606	0.227658	CAPN2/GPD1L/PIK3CG/PLAAT5/PITPNM1/PLCB2/LPCAT2/PIGW/SLC44A2/APOC1	6	0.0623116	0.346628	GPD1L/PIK3CG/PLCB2/LPCAT2/PIGW/APOC1	4	0.0956998	0.510343	CAPN2/PLAAT5/PITPNM1/SLC44A2	6	0.232877	0.535161	GPD1L/PLPPR1/PIGW/ERBB2/APOC1/LPIN3	4	0.368644	0.607827	GPD1L/PLPPR1/PIGW/APOC1	2	0.287178	0.419315	ERBB2/LPIN3	10	0.681425	0.850884	PLA2G4A/PLEK/PIKFYVE/PLCD4/MTMR14/SAMD8/WDR81/PIP4K2B/APOC1/MTMR1	5	0.715221	0.858044	PLA2G4A/PLEK/MTMR14/WDR81/APOC1	5	0.595359	0.777808	PIKFYVE/PLCD4/SAMD8/PIP4K2B/MTMR1	11	0.381692	0.734147	PIKFYVE/KIT/SYNJ2/FGFR1/SAMD8/PIP4K2C/IRS2/GDE1/APOC1/MTMR1/MECP2	2	0.961119	0.972002	KIT/APOC1	9	0.0499791	0.59723	PIKFYVE/SYNJ2/FGFR1/SAMD8/PIP4K2C/IRS2/GDE1/MTMR1/MECP2	12	0.0420682	0.701059	MBOAT2/PLCD4/FGF5/FGFR1/VAV2/SAMD8/OSBPL8/SGPP1/GDE1/WDR81/APOC1/MTMR1	3	0.515765	0.663764	MBOAT2/WDR81/APOC1	9	0.0221059	0.664468	PLCD4/FGF5/FGFR1/VAV2/SAMD8/OSBPL8/SGPP1/GDE1/MTMR1	23	0.00199761	0.0259379	MFSD2A/CAPN2/HADHA/PLEK/PLCD4/GPD1L/P2RY12/KIT/CSF1R/ADGRF5/PIK3CG/PLAAT5/PITPNM1/ATM/PLCB2/LPCAT2/PLCG2/WDR81/PIK3R5/PIGW/SOCS6/SLC44A2/APOC1	17	0.00659596	0.0525027	MFSD2A/PLEK/GPD1L/P2RY12/KIT/CSF1R/ADGRF5/PIK3CG/ATM/PLCB2/LPCAT2/PLCG2/WDR81/PIK3R5/PIGW/SOCS6/APOC1	6	0.102507	0.647925	CAPN2/HADHA/PLCD4/PLAAT5/PITPNM1/SLC44A2	4	0.92159	0.939068	PLPPR1/IDI1/PNPLA6/AGPAT3	2	0.869093	0.894665	PLPPR1/IDI1	2	0.866066	0.895901	PNPLA6/AGPAT3
GO:0016482	cytosolic transport	BP	1	0.85086	0.900332	ANKRD27	NA	NA	NA	NA	1	0.515575	0.656898	ANKRD27	1	0.794374	0.859598	ANKRD27	NA	NA	NA	NA	1	0.332902	0.450174	ANKRD27	4	0.681898	0.850884	PIKFYVE/AP4M1/HOOK3/WDR81	2	0.710058	0.855856	AP4M1/WDR81	2	0.635747	0.791745	PIKFYVE/HOOK3	4	0.505043	0.757578	TRIM46/PIKFYVE/HOOK3/HOOK2	2	0.563509	0.755429	TRIM46/HOOK2	2	0.541077	0.716777	PIKFYVE/HOOK3	2	0.734336	0.843652	KIF5A/WDR81	1	0.647112	0.734793	WDR81	1	0.792091	0.864729	KIF5A	3	0.874285	0.947914	SORL1/WDR81/ANKRD27	2	0.878281	0.927197	SORL1/WDR81	1	0.738352	0.828015	ANKRD27	3	0.494016	0.705112	DCTN1/GBF1/UBE2O	NA	NA	NA	NA	3	0.144751	0.557643	DCTN1/GBF1/UBE2O
GO:0031330	negative regulation of cellular catabolic process	BP	4	0.303887	0.625605	DFFA/ATG7/PIK3CG/APOC1	2	0.515546	0.650622	PIK3CG/APOC1	2	0.288241	0.569275	DFFA/ATG7	5	0.0758073	0.503235	HDAC4/ATG7/RRAGA/APOC1/PPARA	2	0.501249	0.66712	RRAGA/APOC1	3	0.0198656	0.235413	HDAC4/ATG7/PPARA	6	0.682823	0.850884	HDAC4/RBM24/FOXK1/TOB1/APOC1/TIMP1	3	0.711111	0.856226	RBM24/TOB1/APOC1	3	0.619175	0.784379	HDAC4/FOXK1/TIMP1	5	0.615629	0.790432	HDAC4/ATG7/RBM24/TOB1/APOC1	3	0.510586	0.72347	RBM24/TOB1/APOC1	2	0.736461	0.809614	HDAC4/ATG7	6	0.170326	0.730889	SEC22B/ATP2B4/SLC25A12/HDAC4/APOC1/RGN	1	0.777662	0.827743	APOC1	5	0.0740686	0.664468	SEC22B/ATP2B4/SLC25A12/HDAC4/RGN	9	0.306831	0.671061	DFFA/HDAC4/ATG7/USP19/TREM2/PIK3CG/SORL1/PLIN5/APOC1	5	0.618616	0.772309	USP19/TREM2/PIK3CG/SORL1/APOC1	4	0.134375	0.647925	DFFA/HDAC4/ATG7/PLIN5	5	0.331986	0.633982	NMNAT1/MTOR/HDAC4/LARP1/CLEC16A	NA	NA	NA	NA	5	0.0414798	0.557643	NMNAT1/MTOR/HDAC4/LARP1/CLEC16A
GO:0001578	microtubule bundle formation	BP	1	0.617539	0.777999	DNAH7	NA	NA	NA	NA	1	0.306562	0.572412	DNAH7	NA	NA	NA	NA	NA	NA	NA	NA	NA	NA	NA	NA	2	0.682931	0.850884	RSPH4A/CLIP1	1	0.717256	0.858044	RSPH4A	1	0.666388	0.800255	CLIP1	4	0.116716	0.729688	TRIM46/ZMYND10/RSPH4A/CLIP1	3	0.0701125	0.625124	TRIM46/ZMYND10/RSPH4A	1	0.602304	0.738408	CLIP1	NA	NA	NA	NA	NA	NA	NA	NA	NA	NA	NA	NA	1	0.921245	0.964415	DNAH7	NA	NA	NA	NA	1	0.491969	0.71327	DNAH7	NA	NA	NA	NA	NA	NA	NA	NA	NA	NA	NA	NA
GO:0021510	spinal cord development	BP	NA	NA	NA	NA	NA	NA	NA	NA	NA	NA	NA	NA	NA	NA	NA	NA	NA	NA	NA	NA	NA	NA	NA	NA	2	0.682931	0.850884	TAL1/PHGDH	1	0.717256	0.858044	TAL1	1	0.666388	0.800255	PHGDH	1	0.849693	0.90811	ASCL1	1	0.617565	0.782114	ASCL1	NA	NA	NA	NA	NA	NA	NA	NA	NA	NA	NA	NA	NA	NA	NA	NA	2	0.717216	0.869976	TAL1/VIT	2	0.546946	0.735185	TAL1/VIT	NA	NA	NA	NA	3	0.149881	0.570184	MTOR/DCTN1/NEFL	NA	NA	NA	NA	3	0.0290767	0.557643	MTOR/DCTN1/NEFL
GO:0090630	activation of GTPase activity	BP	NA	NA	NA	NA	NA	NA	NA	NA	NA	NA	NA	NA	NA	NA	NA	NA	NA	NA	NA	NA	NA	NA	NA	NA	2	0.682931	0.850884	USP6NL/CRKL	1	0.717256	0.858044	USP6NL	1	0.666388	0.800255	CRKL	2	0.531146	0.763822	USP6NL/TBC1D3E	2	0.228062	0.627998	USP6NL/TBC1D3E	NA	NA	NA	NA	2	0.353268	0.735893	USP6NL/SGSM1	1	0.392586	0.589732	USP6NL	1	0.528465	0.726127	SGSM1	3	0.456922	0.737613	EPHA2/USP6NL/TBC1D4	2	0.546946	0.735185	USP6NL/TBC1D4	1	0.491969	0.71327	EPHA2	1	0.722566	0.82187	TBC1D16	NA	NA	NA	NA	1	0.470379	0.674622	TBC1D16
GO:1901532	regulation of hematopoietic progenitor cell differentiation	BP	NA	NA	NA	NA	NA	NA	NA	NA	NA	NA	NA	NA	NA	NA	NA	NA	NA	NA	NA	NA	NA	NA	NA	NA	2	0.682931	0.850884	TAL1/MYB	2	0.356165	0.636183	TAL1/MYB	NA	NA	NA	NA	1	0.549156	0.766034	MYB	1	0.332398	0.650727	MYB	NA	NA	NA	NA	NA	NA	NA	NA	NA	NA	NA	NA	NA	NA	NA	NA	1	0.921245	0.964415	TAL1	1	0.842431	0.905439	TAL1	NA	NA	NA	NA	2	0.108556	0.531013	FOXC1/LMO2	2	0.0323386	0.252201	FOXC1/LMO2	NA	NA	NA	NA
GO:0032535	regulation of cellular component size	BP	2	0.920334	0.94196	SEMA4F/ULK2	NA	NA	NA	NA	2	0.469228	0.640799	SEMA4F/ULK2	NA	NA	NA	NA	NA	NA	NA	NA	NA	NA	NA	NA	9	0.684185	0.850884	TNR/PLEK/SEMA4F/SCIN/AQP1/RHOBTB1/TNFRSF12A/RAB22A/ARHGAP4	5	0.631039	0.812275	PLEK/SCIN/AQP1/RHOBTB1/ARHGAP4	4	0.694939	0.812683	TNR/SEMA4F/TNFRSF12A/RAB22A	6	0.835386	0.902522	TRIM46/FSTL4/AQP1/RHOBTB1/ARHGAP35/RAB22A	3	0.794978	0.869593	TRIM46/AQP1/RHOBTB1	3	0.771443	0.832916	FSTL4/ARHGAP35/RAB22A	5	0.689235	0.834845	KDM1A/LRRC8B/SCIN/AQP1/VAV2	2	0.675159	0.748444	SCIN/AQP1	3	0.678492	0.806339	KDM1A/LRRC8B/VAV2	7	0.91766	0.964415	PLEK/SEMA4F/TTL/NEB/CRACD/EDN1/NCKAP1L	5	0.898186	0.940659	PLEK/TTL/NEB/CRACD/NCKAP1L	2	0.791232	0.854032	SEMA4F/EDN1	6	0.540826	0.727742	MTOR/WDTC1/NEFL/CIT/ULK2/ARHGAP35	NA	NA	NA	NA	6	0.0743427	0.557643	MTOR/WDTC1/NEFL/CIT/ULK2/ARHGAP35
GO:0060070	canonical Wnt signaling pathway	BP	3	0.715368	0.833387	IGFBP2/MDK/TLE2	1	0.900151	0.915029	IGFBP2	2	0.411914	0.616424	MDK/TLE2	2	0.744599	0.833496	KLHL12/GPC3	2	0.586877	0.711654	KLHL12/GPC3	NA	NA	NA	NA	8	0.684245	0.850884	BCL9/LGR6/EGF/TNKS/MDK/BCL9L/TLE5/DACT3	2	0.955896	0.9762	LGR6/EGF	6	0.243626	0.649501	BCL9/TNKS/MDK/BCL9L/TLE5/DACT3	4	0.872393	0.917931	BCL9/LGR6/TNKS/BCL9L	1	0.960073	0.971703	LGR6	3	0.589814	0.73376	BCL9/TNKS/BCL9L	3	0.815457	0.890953	LGR6/MIR29B2/CCNY	2	0.522331	0.668277	LGR6/MIR29B2	1	0.929999	0.949641	CCNY	5	0.966243	0.990593	PTK7/MDK/TLE2/TLE5/DDX3X	2	0.993695	0.996873	PTK7/DDX3X	3	0.482536	0.708871	MDK/TLE2/TLE5	7	0.15953	0.570184	NR4A2/SFRP2/SOSTDC1/SFRP4/GSKIP/COL1A1/TLE2	6	0.0248152	0.224953	NR4A2/SFRP2/SOSTDC1/SFRP4/GSKIP/COL1A1	1	0.894422	0.914989	TLE2
GO:0030518	intracellular steroid hormone receptor signaling pathway	BP	2	0.419603	0.660868	HEYL/DEFA3	1	0.589186	0.697944	DEFA3	1	0.423002	0.620586	HEYL	1	0.73764	0.827286	DEFA3	1	0.629495	0.736783	DEFA3	NA	NA	NA	NA	3	0.685454	0.850884	NCOA1/GPER1/DEFA3	1	0.850059	0.918925	DEFA3	2	0.487148	0.736325	NCOA1/GPER1	3	0.607052	0.788618	NCOA1/DEFA3/NCOR2	1	0.799956	0.873108	DEFA3	2	0.453139	0.671474	NCOA1/NCOR2	2	0.646814	0.821225	NCOA1/DEFA3	1	0.585693	0.703542	DEFA3	1	0.735178	0.834117	NCOA1	1	0.978019	0.992062	DEFA3	1	0.9377	0.964338	DEFA3	NA	NA	NA	NA	3	0.387701	0.656808	LBH/PHB2/NCOA3	2	0.309592	0.489707	LBH/PHB2	1	0.67482	0.780428	NCOA3
GO:0006458	'de novo' protein folding	BP	NA	NA	NA	NA	NA	NA	NA	NA	NA	NA	NA	NA	NA	NA	NA	NA	NA	NA	NA	NA	NA	NA	NA	NA	1	0.685674	0.850884	CD74	1	0.459098	0.695304	CD74	NA	NA	NA	NA	NA	NA	NA	NA	NA	NA	NA	NA	NA	NA	NA	NA	NA	NA	NA	NA	NA	NA	NA	NA	NA	NA	NA	NA	1	0.709546	0.864027	CD74	1	0.593001	0.757057	CD74	NA	NA	NA	NA	NA	NA	NA	NA	NA	NA	NA	NA	NA	NA	NA	NA
GO:0030810	positive regulation of nucleotide biosynthetic process	BP	1	0.373473	0.638968	IGF1	1	0.25032	0.455389	IGF1	NA	NA	NA	NA	1	0.300226	0.571673	IGF1	1	0.232726	0.545618	IGF1	NA	NA	NA	NA	1	0.685674	0.850884	PFKFB4	NA	NA	NA	NA	1	0.413767	0.717985	PFKFB4	1	0.571081	0.768085	PFKFB2	1	0.349067	0.65324	PFKFB2	NA	NA	NA	NA	1	0.446823	0.74177	SLC25A12	NA	NA	NA	NA	1	0.29848	0.664468	SLC25A12	3	0.120653	0.421539	PFKFB2/TREM2/IGF1	3	0.0583735	0.241478	PFKFB2/TREM2/IGF1	NA	NA	NA	NA	NA	NA	NA	NA	NA	NA	NA	NA	NA	NA	NA	NA
GO:0034080	CENP-A containing nucleosome assembly	BP	NA	NA	NA	NA	NA	NA	NA	NA	NA	NA	NA	NA	NA	NA	NA	NA	NA	NA	NA	NA	NA	NA	NA	NA	1	0.685674	0.850884	CENPU	1	0.459098	0.695304	CENPU	NA	NA	NA	NA	NA	NA	NA	NA	NA	NA	NA	NA	NA	NA	NA	NA	NA	NA	NA	NA	NA	NA	NA	NA	NA	NA	NA	NA	NA	NA	NA	NA	NA	NA	NA	NA	NA	NA	NA	NA	1	0.49128	0.70257	HIST1H4D	1	0.286674	0.472291	HIST1H4D	NA	NA	NA	NA
GO:0035329	hippo signaling	BP	NA	NA	NA	NA	NA	NA	NA	NA	NA	NA	NA	NA	NA	NA	NA	NA	NA	NA	NA	NA	NA	NA	NA	NA	1	0.685674	0.850884	NF2	NA	NA	NA	NA	1	0.413767	0.717985	NF2	1	0.611791	0.789141	NF2	NA	NA	NA	NA	1	0.368965	0.635601	NF2	NA	NA	NA	NA	NA	NA	NA	NA	NA	NA	NA	NA	NA	NA	NA	NA	NA	NA	NA	NA	NA	NA	NA	NA	NA	NA	NA	NA	NA	NA	NA	NA	NA	NA	NA	NA
GO:0044275	cellular carbohydrate catabolic process	BP	NA	NA	NA	NA	NA	NA	NA	NA	NA	NA	NA	NA	NA	NA	NA	NA	NA	NA	NA	NA	NA	NA	NA	NA	1	0.685674	0.850884	PGM1	NA	NA	NA	NA	1	0.413767	0.717985	PGM1	1	0.560255	0.766034	PGM1	NA	NA	NA	NA	1	0.329507	0.621932	PGM1	NA	NA	NA	NA	NA	NA	NA	NA	NA	NA	NA	NA	2	0.344048	0.684112	AOAH/PHKA1	2	0.222264	0.551302	AOAH/PHKA1	NA	NA	NA	NA	NA	NA	NA	NA	NA	NA	NA	NA	NA	NA	NA	NA
GO:0045687	positive regulation of glial cell differentiation	BP	1	0.373473	0.638968	MDK	NA	NA	NA	NA	1	0.163137	0.510343	MDK	NA	NA	NA	NA	NA	NA	NA	NA	NA	NA	NA	NA	1	0.685674	0.850884	MDK	NA	NA	NA	NA	1	0.413767	0.717985	MDK	NA	NA	NA	NA	NA	NA	NA	NA	NA	NA	NA	NA	NA	NA	NA	NA	NA	NA	NA	NA	NA	NA	NA	NA	1	0.709546	0.864027	MDK	NA	NA	NA	NA	1	0.280678	0.650689	MDK	2	0.114273	0.544811	MTOR/ID2	1	0.254212	0.448118	ID2	1	0.252409	0.575507	MTOR
GO:0048512	circadian behavior	BP	NA	NA	NA	NA	NA	NA	NA	NA	NA	NA	NA	NA	NA	NA	NA	NA	NA	NA	NA	NA	NA	NA	NA	NA	1	0.685674	0.850884	NMU	1	0.459098	0.695304	NMU	NA	NA	NA	NA	1	0.560255	0.766034	NMU	1	0.340785	0.651003	NMU	NA	NA	NA	NA	NA	NA	NA	NA	NA	NA	NA	NA	NA	NA	NA	NA	1	0.709546	0.864027	CRH	1	0.593001	0.757057	CRH	NA	NA	NA	NA	3	0.0199319	0.299864	ID2/HCRTR2/OPRL1	2	0.0342295	0.255858	ID2/HCRTR2	1	0.252409	0.575507	OPRL1
GO:0050819	negative regulation of coagulation	BP	NA	NA	NA	NA	NA	NA	NA	NA	NA	NA	NA	NA	NA	NA	NA	NA	NA	NA	NA	NA	NA	NA	NA	NA	1	0.685674	0.850884	KLKB1	1	0.459098	0.695304	KLKB1	NA	NA	NA	NA	NA	NA	NA	NA	NA	NA	NA	NA	NA	NA	NA	NA	NA	NA	NA	NA	NA	NA	NA	NA	NA	NA	NA	NA	3	0.120653	0.421539	KLKB1/F12/EDN1	1	0.593001	0.757057	KLKB1	2	0.0423501	0.647925	F12/EDN1	1	0.482139	0.699246	ADTRP	1	0.280296	0.468213	ADTRP	NA	NA	NA	NA
GO:0051602	response to electrical stimulus	BP	NA	NA	NA	NA	NA	NA	NA	NA	NA	NA	NA	NA	NA	NA	NA	NA	NA	NA	NA	NA	NA	NA	NA	NA	1	0.685674	0.850884	AKAP12	NA	NA	NA	NA	1	0.413767	0.717985	AKAP12	NA	NA	NA	NA	NA	NA	NA	NA	NA	NA	NA	NA	1	0.465782	0.748228	RPE65	1	0.220378	0.486687	RPE65	NA	NA	NA	NA	1	0.709546	0.864027	AIF1	1	0.593001	0.757057	AIF1	NA	NA	NA	NA	2	0.131862	0.570184	SLC9A1/BTG2	1	0.273861	0.46237	BTG2	1	0.271945	0.580647	SLC9A1
GO:0060043	regulation of cardiac muscle cell proliferation	BP	1	0.373473	0.638968	TGFBR2	1	0.25032	0.455389	TGFBR2	NA	NA	NA	NA	NA	NA	NA	NA	NA	NA	NA	NA	NA	NA	NA	NA	1	0.685674	0.850884	FGFR1	NA	NA	NA	NA	1	0.413767	0.717985	FGFR1	1	0.591942	0.779225	FGFR1	NA	NA	NA	NA	1	0.353467	0.624537	FGFR1	1	0.465782	0.748228	FGFR1	NA	NA	NA	NA	1	0.312976	0.664468	FGFR1	2	0.344048	0.684112	TGFBR3/TGFBR2	2	0.222264	0.551302	TGFBR3/TGFBR2	NA	NA	NA	NA	1	0.472834	0.691678	HEY2	1	0.273861	0.46237	HEY2	NA	NA	NA	NA
GO:0060425	lung morphogenesis	BP	1	0.373473	0.638968	TGFBR2	1	0.25032	0.455389	TGFBR2	NA	NA	NA	NA	NA	NA	NA	NA	NA	NA	NA	NA	NA	NA	NA	NA	1	0.685674	0.850884	SRSF6	1	0.459098	0.695304	SRSF6	NA	NA	NA	NA	NA	NA	NA	NA	NA	NA	NA	NA	NA	NA	NA	NA	1	0.484094	0.753444	SEC24B	NA	NA	NA	NA	1	0.327175	0.664468	SEC24B	2	0.344048	0.684112	TGFBR2/SRSF6	2	0.222264	0.551302	TGFBR2/SRSF6	NA	NA	NA	NA	1	0.49128	0.70257	SPRY2	1	0.286674	0.472291	SPRY2	NA	NA	NA	NA
GO:0060711	labyrinthine layer development	BP	NA	NA	NA	NA	NA	NA	NA	NA	NA	NA	NA	NA	NA	NA	NA	NA	NA	NA	NA	NA	NA	NA	NA	NA	1	0.685674	0.850884	NCOA1	NA	NA	NA	NA	1	0.413767	0.717985	NCOA1	1	0.630678	0.793992	NCOA1	NA	NA	NA	NA	1	0.384094	0.645858	NCOA1	1	0.50178	0.757505	NCOA1	NA	NA	NA	NA	1	0.341082	0.666137	NCOA1	NA	NA	NA	NA	NA	NA	NA	NA	NA	NA	NA	NA	2	0.156173	0.570184	HEY2/JUNB	2	0.0485965	0.307333	HEY2/JUNB	NA	NA	NA	NA
GO:0061641	CENP-A containing chromatin organization	BP	NA	NA	NA	NA	NA	NA	NA	NA	NA	NA	NA	NA	NA	NA	NA	NA	NA	NA	NA	NA	NA	NA	NA	NA	1	0.685674	0.850884	CENPU	1	0.459098	0.695304	CENPU	NA	NA	NA	NA	NA	NA	NA	NA	NA	NA	NA	NA	NA	NA	NA	NA	NA	NA	NA	NA	NA	NA	NA	NA	NA	NA	NA	NA	NA	NA	NA	NA	NA	NA	NA	NA	NA	NA	NA	NA	1	0.49128	0.70257	HIST1H4D	1	0.286674	0.472291	HIST1H4D	NA	NA	NA	NA
GO:0070266	necroptotic process	BP	NA	NA	NA	NA	NA	NA	NA	NA	NA	NA	NA	NA	NA	NA	NA	NA	NA	NA	NA	NA	NA	NA	NA	NA	1	0.685674	0.850884	ARHGEF2	1	0.459098	0.695304	ARHGEF2	NA	NA	NA	NA	NA	NA	NA	NA	NA	NA	NA	NA	NA	NA	NA	NA	1	0.406871	0.74177	ARHGEF2	1	0.187313	0.472222	ARHGEF2	NA	NA	NA	NA	1	0.709546	0.864027	TLR3	1	0.593001	0.757057	TLR3	NA	NA	NA	NA	NA	NA	NA	NA	NA	NA	NA	NA	NA	NA	NA	NA
GO:0071526	semaphorin-plexin signaling pathway	BP	1	0.373473	0.638968	SEMA4F	NA	NA	NA	NA	1	0.163137	0.510343	SEMA4F	NA	NA	NA	NA	NA	NA	NA	NA	NA	NA	NA	NA	1	0.685674	0.850884	SEMA4F	NA	NA	NA	NA	1	0.413767	0.717985	SEMA4F	NA	NA	NA	NA	NA	NA	NA	NA	NA	NA	NA	NA	NA	NA	NA	NA	NA	NA	NA	NA	NA	NA	NA	NA	1	0.709546	0.864027	SEMA4F	NA	NA	NA	NA	1	0.280678	0.650689	SEMA4F	NA	NA	NA	NA	NA	NA	NA	NA	NA	NA	NA	NA
GO:1900373	positive regulation of purine nucleotide biosynthetic process	BP	1	0.373473	0.638968	IGF1	1	0.25032	0.455389	IGF1	NA	NA	NA	NA	1	0.300226	0.571673	IGF1	1	0.232726	0.545618	IGF1	NA	NA	NA	NA	1	0.685674	0.850884	PFKFB4	NA	NA	NA	NA	1	0.413767	0.717985	PFKFB4	1	0.571081	0.768085	PFKFB2	1	0.349067	0.65324	PFKFB2	NA	NA	NA	NA	1	0.446823	0.74177	SLC25A12	NA	NA	NA	NA	1	0.29848	0.664468	SLC25A12	3	0.120653	0.421539	PFKFB2/TREM2/IGF1	3	0.0583735	0.241478	PFKFB2/TREM2/IGF1	NA	NA	NA	NA	NA	NA	NA	NA	NA	NA	NA	NA	NA	NA	NA	NA
GO:1904646	cellular response to amyloid-beta	BP	1	0.373473	0.638968	IGF1	1	0.25032	0.455389	IGF1	NA	NA	NA	NA	1	0.238845	0.537804	IGF1	1	0.18333	0.528021	IGF1	NA	NA	NA	NA	1	0.685674	0.850884	IGF1R	NA	NA	NA	NA	1	0.413767	0.717985	IGF1R	1	0.47645	0.754375	IGF1R	NA	NA	NA	NA	1	0.270115	0.609649	IGF1R	1	0.364048	0.736095	IGF1R	NA	NA	NA	NA	1	0.237394	0.664468	IGF1R	3	0.120653	0.421539	ADRB2/TREM2/IGF1	3	0.0583735	0.241478	ADRB2/TREM2/IGF1	NA	NA	NA	NA	NA	NA	NA	NA	NA	NA	NA	NA	NA	NA	NA	NA
GO:2001258	negative regulation of cation channel activity	BP	NA	NA	NA	NA	NA	NA	NA	NA	NA	NA	NA	NA	NA	NA	NA	NA	NA	NA	NA	NA	NA	NA	NA	NA	1	0.685674	0.850884	GEM	1	0.459098	0.695304	GEM	NA	NA	NA	NA	2	0.23934	0.729688	GEM/GSTO1	1	0.381174	0.666604	GEM	1	0.368965	0.635601	GSTO1	1	0.484094	0.753444	GSTM2	NA	NA	NA	NA	1	0.327175	0.664468	GSTM2	NA	NA	NA	NA	NA	NA	NA	NA	NA	NA	NA	NA	3	0.0289133	0.350794	GEM/REM2/OPRL1	2	0.0442983	0.293651	GEM/REM2	1	0.284688	0.587884	OPRL1
GO:0110053	regulation of actin filament organization	BP	1	0.94142	0.956906	TAC1	1	0.825936	0.855296	TAC1	NA	NA	NA	NA	1	0.910283	0.93297	TAC1	1	0.832896	0.858406	TAC1	NA	NA	NA	NA	6	0.686873	0.852111	PLEK/CCN2/SCIN/TAC1/RHOBTB1/NF2	5	0.30564	0.601189	PLEK/CCN2/SCIN/TAC1/RHOBTB1	1	0.960866	0.970952	NF2	4	0.815152	0.890642	TAC1/RHOBTB1/ARHGAP35/NF2	2	0.782996	0.86517	TAC1/RHOBTB1	2	0.763271	0.82614	ARHGAP35/NF2	1	0.981664	0.985889	SCIN	1	0.795623	0.838858	SCIN	NA	NA	NA	NA	4	0.937993	0.974125	PLEK/CRACD/TAC1/NCKAP1L	4	0.78601	0.872958	PLEK/CRACD/TAC1/NCKAP1L	NA	NA	NA	NA	5	0.373889	0.652043	MTOR/SLC9A1/TAC1/CIT/ARHGAP35	1	0.870111	0.894982	TAC1	4	0.140316	0.557643	MTOR/SLC9A1/CIT/ARHGAP35
GO:0006721	terpenoid metabolic process	BP	1	0.622236	0.780586	ALDH1A1	1	0.451107	0.609739	ALDH1A1	NA	NA	NA	NA	1	0.535869	0.712466	GPC3	1	0.434242	0.646387	GPC3	NA	NA	NA	NA	2	0.689676	0.855063	ALDH1A1/CRABP1	1	0.721811	0.861791	ALDH1A1	1	0.671063	0.802746	CRABP1	1	0.837985	0.902522	ALDH1A1	1	0.602736	0.77358	ALDH1A1	NA	NA	NA	NA	3	0.13157	0.730889	RPE65/CYP26B1/ALDH1A1	3	0.0138804	0.223212	RPE65/CYP26B1/ALDH1A1	NA	NA	NA	NA	5	0.108401	0.397376	LRP8/DHRS9/CRH/ALDH1A1/RLBP1	5	0.0373165	0.183416	LRP8/DHRS9/CRH/ALDH1A1/RLBP1	NA	NA	NA	NA	2	0.36906	0.647471	ALDH1A2/TTR	2	0.136139	0.385029	ALDH1A2/TTR	NA	NA	NA	NA
GO:0046545	development of primary female sexual characteristics	BP	NA	NA	NA	NA	NA	NA	NA	NA	NA	NA	NA	NA	NA	NA	NA	NA	NA	NA	NA	NA	NA	NA	NA	NA	2	0.689676	0.855063	MSH4/ARID5B	1	0.721811	0.861791	MSH4	1	0.671063	0.802746	ARID5B	2	0.595233	0.781986	KIT/SMAD4	1	0.641067	0.791288	KIT	1	0.625779	0.747904	SMAD4	3	0.163971	0.730889	GDF9/ADCYAP1R1/ACVR1B	1	0.429389	0.613168	GDF9	2	0.204857	0.664468	ADCYAP1R1/ACVR1B	4	0.245883	0.633792	KIT/LHFPL2/ATM/MMP14	4	0.113129	0.376263	KIT/LHFPL2/ATM/MMP14	NA	NA	NA	NA	2	0.418818	0.673111	FOXC1/ACVR1B	1	0.513839	0.623488	FOXC1	1	0.510944	0.693945	ACVR1B
GO:0060041	retina development in camera-type eye	BP	NA	NA	NA	NA	NA	NA	NA	NA	NA	NA	NA	NA	1	0.705257	0.811548	CALB1	1	0.596074	0.718921	CALB1	NA	NA	NA	NA	3	0.690994	0.856434	SMARCD3/ATOH7/TUB	1	0.852481	0.92023	ATOH7	2	0.491631	0.736325	SMARCD3/TUB	2	0.782181	0.870639	ATOH7/TUB	1	0.7699	0.858391	ATOH7	1	0.755718	0.821364	TUB	2	0.59752	0.793467	RPE65/ATP2B4	1	0.552691	0.683682	RPE65	1	0.702733	0.817267	ATP2B4	2	0.895107	0.956617	CALB1/COL4A1	1	0.939167	0.964804	CALB1	1	0.641558	0.775566	COL4A1	1	0.873696	0.908311	ATOH7	1	0.644481	0.715175	ATOH7	NA	NA	NA	NA
GO:0038061	NIK/NF-kappaB signaling	BP	NA	NA	NA	NA	NA	NA	NA	NA	NA	NA	NA	NA	NA	NA	NA	NA	NA	NA	NA	NA	NA	NA	NA	NA	4	0.691623	0.856689	HAVCR2/RPS3/NFAT5/LGALS9	2	0.716733	0.858044	HAVCR2/LGALS9	2	0.642744	0.792641	RPS3/NFAT5	3	0.433761	0.737645	HAVCR2/RC3H2/RPS3	1	0.710742	0.82808	HAVCR2	2	0.330224	0.622144	RC3H2/RPS3	4	0.0892686	0.730889	MIR29B2/RC3H2/RPS3/LIME1	2	0.146189	0.462471	MIR29B2/LIME1	2	0.269896	0.664468	RC3H2/RPS3	8	0.127411	0.435455	TLR3/HAVCR2/EDN1/TREM2/IL18/NOL3/LGALS9/TLR7	6	0.15839	0.465876	TLR3/HAVCR2/TREM2/IL18/LGALS9/TLR7	2	0.390163	0.679824	EDN1/NOL3	1	0.825677	0.882234	ZC3H12A	1	0.582355	0.674772	ZC3H12A	NA	NA	NA	NA
GO:2000377	regulation of reactive oxygen species metabolic process	BP	4	0.123952	0.560995	TGFBR2/ITGAM/TYROBP/ITGB2	4	0.0303562	0.238328	TGFBR2/ITGAM/TYROBP/ITGB2	NA	NA	NA	NA	1	0.787729	0.855624	HDAC4	NA	NA	NA	NA	1	0.32745	0.445969	HDAC4	4	0.691623	0.856689	HDAC4/TRAP1/CYBA/CTNS	2	0.716733	0.858044	CYBA/CTNS	2	0.642744	0.792641	HDAC4/TRAP1	4	0.489254	0.756998	HDAC4/TRAP1/CYBA/CTNS	2	0.552524	0.747917	CYBA/CTNS	2	0.530168	0.712797	HDAC4/TRAP1	3	0.466943	0.748228	ATP2B4/HDAC4/RGN	NA	NA	NA	NA	3	0.195631	0.664468	ATP2B4/HDAC4/RGN	14	0.000482156	0.00808141	HDAC4/TGFBR2/CX3CR1/EDN1/AIF1/SYK/ITGAM/CYBA/CTNS/TMEM106A/PLIN5/TYROBP/ITGB2/RAC2	11	0.00109139	0.0132981	TGFBR2/CX3CR1/AIF1/SYK/ITGAM/CYBA/CTNS/TMEM106A/TYROBP/ITGB2/RAC2	3	0.151773	0.647925	HDAC4/EDN1/PLIN5	4	0.26006	0.591895	MTOR/ZC3H12A/HDAC4/SIRT3	1	0.73073	0.780292	ZC3H12A	3	0.13867	0.557643	MTOR/HDAC4/SIRT3
GO:0009895	negative regulation of catabolic process	BP	4	0.411869	0.65647	DFFA/ATG7/PIK3CG/APOC1	2	0.601434	0.707287	PIK3CG/APOC1	2	0.35525	0.593297	DFFA/ATG7	5	0.125339	0.503235	HDAC4/ATG7/RRAGA/APOC1/PPARA	2	0.586877	0.711654	RRAGA/APOC1	3	0.0299079	0.235413	HDAC4/ATG7/PPARA	7	0.692517	0.857534	HDAC4/RBM24/FOXK1/SF3B3/TOB1/APOC1/TIMP1	3	0.8049	0.898273	RBM24/TOB1/APOC1	4	0.512733	0.743097	HDAC4/FOXK1/SF3B3/TIMP1	6	0.592056	0.779225	HDAC4/ATG7/RBM24/SF3B3/TOB1/APOC1	3	0.61784	0.782114	RBM24/TOB1/APOC1	3	0.589814	0.73376	HDAC4/ATG7/SF3B3	7	0.14811	0.730889	SEC22B/ATP2B4/SLC25A12/HDAC4/SF3B3/APOC1/RGN	1	0.828558	0.85937	APOC1	6	0.04804	0.664468	SEC22B/ATP2B4/SLC25A12/HDAC4/SF3B3/RGN	9	0.483651	0.750755	DFFA/HDAC4/ATG7/USP19/TREM2/PIK3CG/SORL1/PLIN5/APOC1	5	0.750939	0.851079	USP19/TREM2/PIK3CG/SORL1/APOC1	4	0.198976	0.650689	DFFA/HDAC4/ATG7/PLIN5	5	0.460693	0.687629	NMNAT1/MTOR/HDAC4/LARP1/CLEC16A	NA	NA	NA	NA	5	0.0717677	0.557643	NMNAT1/MTOR/HDAC4/LARP1/CLEC16A
GO:0046474	glycerophospholipid biosynthetic process	BP	7	0.00980553	0.175296	CAPN2/GPD1L/PIK3CG/PITPNM1/LPCAT2/PIGW/SLC44A2	4	0.0591203	0.337034	GPD1L/PIK3CG/LPCAT2/PIGW	3	0.0621248	0.510343	CAPN2/PITPNM1/SLC44A2	3	0.364095	0.610472	GPD1L/PIGW/LPIN3	2	0.476257	0.663947	GPD1L/PIGW	1	0.427128	0.510837	LPIN3	5	0.69466	0.858123	PLA2G4A/PIKFYVE/MTMR14/PIP4K2B/MTMR1	2	0.820794	0.905054	PLA2G4A/MTMR14	3	0.509693	0.743097	PIKFYVE/PIP4K2B/MTMR1	6	0.394614	0.734147	PIKFYVE/SYNJ2/FGFR1/PIP4K2C/IRS2/MTMR1	NA	NA	NA	NA	6	0.0383151	0.58819	PIKFYVE/SYNJ2/FGFR1/PIP4K2C/IRS2/MTMR1	3	0.6932	0.835557	FGF5/FGFR1/MTMR1	NA	NA	NA	NA	3	0.360023	0.676823	FGF5/FGFR1/MTMR1	11	0.0474315	0.246502	MFSD2A/CAPN2/GPD1L/PIK3CG/PITPNM1/ATM/LPCAT2/PLCG2/PIK3R5/PIGW/SLC44A2	8	0.0851362	0.308252	MFSD2A/GPD1L/PIK3CG/ATM/LPCAT2/PLCG2/PIK3R5/PIGW	3	0.234509	0.650689	CAPN2/PITPNM1/SLC44A2	1	0.974943	0.97983	AGPAT3	NA	NA	NA	NA	1	0.839179	0.876575	AGPAT3
GO:0007622	rhythmic behavior	BP	NA	NA	NA	NA	NA	NA	NA	NA	NA	NA	NA	NA	NA	NA	NA	NA	NA	NA	NA	NA	NA	NA	NA	NA	1	0.695116	0.858123	NMU	1	0.467787	0.701102	NMU	NA	NA	NA	NA	1	0.571081	0.768085	NMU	1	0.349067	0.65324	NMU	NA	NA	NA	NA	NA	NA	NA	NA	NA	NA	NA	NA	NA	NA	NA	NA	1	0.718857	0.869976	CRH	1	0.602529	0.762785	CRH	NA	NA	NA	NA	3	0.0215831	0.305685	ID2/HCRTR2/OPRL1	2	0.0361626	0.262517	ID2/HCRTR2	1	0.258978	0.575507	OPRL1
GO:0008631	intrinsic apoptotic signaling pathway in response to oxidative stress	BP	NA	NA	NA	NA	NA	NA	NA	NA	NA	NA	NA	NA	1	0.343012	0.597784	GPX1	1	0.267819	0.559759	GPX1	NA	NA	NA	NA	1	0.695116	0.858123	TRAP1	NA	NA	NA	NA	1	0.42196	0.720998	TRAP1	1	0.630678	0.793992	TRAP1	NA	NA	NA	NA	1	0.384094	0.645858	TRAP1	NA	NA	NA	NA	NA	NA	NA	NA	NA	NA	NA	NA	2	0.355738	0.694866	GPX1/NOL3	1	0.602529	0.762785	GPX1	1	0.286896	0.650689	NOL3	1	0.509084	0.70596	GSKIP	1	0.299263	0.480406	GSKIP	NA	NA	NA	NA
GO:0010658	striated muscle cell apoptotic process	BP	2	0.0819179	0.509732	CAPN2/MDK	NA	NA	NA	NA	2	0.014236	0.510343	CAPN2/MDK	NA	NA	NA	NA	NA	NA	NA	NA	NA	NA	NA	NA	1	0.695116	0.858123	MDK	NA	NA	NA	NA	1	0.42196	0.720998	MDK	NA	NA	NA	NA	NA	NA	NA	NA	NA	NA	NA	NA	NA	NA	NA	NA	NA	NA	NA	NA	NA	NA	NA	NA	3	0.127782	0.435455	CAPN2/MDK/NOL3	NA	NA	NA	NA	3	0.00455451	0.464961	CAPN2/MDK/NOL3	3	0.0233068	0.322015	SFRP2/HEY2/HSF1	2	0.0381368	0.273694	SFRP2/HEY2	1	0.26549	0.578321	HSF1
GO:0038084	vascular endothelial growth factor signaling pathway	BP	NA	NA	NA	NA	NA	NA	NA	NA	NA	NA	NA	NA	NA	NA	NA	NA	NA	NA	NA	NA	NA	NA	NA	NA	1	0.695116	0.858123	VEGFD	1	0.467787	0.701102	VEGFD	NA	NA	NA	NA	1	0.611791	0.789141	VEGFD	1	0.381174	0.666604	VEGFD	NA	NA	NA	NA	NA	NA	NA	NA	NA	NA	NA	NA	NA	NA	NA	NA	NA	NA	NA	NA	NA	NA	NA	NA	NA	NA	NA	NA	2	0.143908	0.570184	FOXC1/SPRY2	2	0.0442983	0.293651	FOXC1/SPRY2	NA	NA	NA	NA
GO:0043489	RNA stabilization	BP	NA	NA	NA	NA	NA	NA	NA	NA	NA	NA	NA	NA	NA	NA	NA	NA	NA	NA	NA	NA	NA	NA	NA	NA	1	0.695116	0.858123	RBM24	1	0.467787	0.701102	RBM24	NA	NA	NA	NA	1	0.591942	0.779225	RBM24	1	0.365322	0.660283	RBM24	NA	NA	NA	NA	NA	NA	NA	NA	NA	NA	NA	NA	NA	NA	NA	NA	NA	NA	NA	NA	NA	NA	NA	NA	NA	NA	NA	NA	2	0.131862	0.570184	MTOR/LARP1	NA	NA	NA	NA	2	0.039557	0.557643	MTOR/LARP1
GO:0044091	membrane biogenesis	BP	NA	NA	NA	NA	NA	NA	NA	NA	NA	NA	NA	NA	NA	NA	NA	NA	NA	NA	NA	NA	NA	NA	NA	NA	1	0.695116	0.858123	NLGN2	NA	NA	NA	NA	1	0.42196	0.720998	NLGN2	1	0.560255	0.766034	NLGN2	NA	NA	NA	NA	1	0.329507	0.621932	NLGN2	NA	NA	NA	NA	NA	NA	NA	NA	NA	NA	NA	NA	NA	NA	NA	NA	NA	NA	NA	NA	NA	NA	NA	NA	1	0.443908	0.678388	RFTN1	1	0.254212	0.448118	RFTN1	NA	NA	NA	NA
GO:0055081	anion homeostasis	BP	1	0.381145	0.644623	CA12	NA	NA	NA	NA	1	0.167056	0.510343	CA12	1	0.329047	0.589217	CA12	NA	NA	NA	NA	1	0.0970931	0.280484	CA12	1	0.695116	0.858123	CA12	NA	NA	NA	NA	1	0.42196	0.720998	CA12	1	0.611791	0.789141	CA12	NA	NA	NA	NA	1	0.368965	0.635601	CA12	NA	NA	NA	NA	NA	NA	NA	NA	NA	NA	NA	NA	1	0.718857	0.869976	CA12	NA	NA	NA	NA	1	0.286896	0.650689	CA12	1	0.49128	0.70257	SFRP4	1	0.286674	0.472291	SFRP4	NA	NA	NA	NA
GO:0061005	cell differentiation involved in kidney development	BP	1	0.381145	0.644623	GLIS2	NA	NA	NA	NA	1	0.167056	0.510343	GLIS2	1	0.349886	0.60127	GLIS2	NA	NA	NA	NA	1	0.104355	0.283846	GLIS2	1	0.695116	0.858123	GLIS2	NA	NA	NA	NA	1	0.42196	0.720998	GLIS2	1	0.639775	0.798506	GLIS2	NA	NA	NA	NA	1	0.391522	0.652121	GLIS2	NA	NA	NA	NA	NA	NA	NA	NA	NA	NA	NA	NA	1	0.718857	0.869976	GLIS2	NA	NA	NA	NA	1	0.286896	0.650689	GLIS2	NA	NA	NA	NA	NA	NA	NA	NA	NA	NA	NA	NA
GO:0090102	cochlea development	BP	NA	NA	NA	NA	NA	NA	NA	NA	NA	NA	NA	NA	1	0.300226	0.571673	CCNA2	NA	NA	NA	NA	1	0.0873213	0.269029	CCNA2	1	0.695116	0.858123	SLITRK6	1	0.467787	0.701102	SLITRK6	NA	NA	NA	NA	1	0.571081	0.768085	SLITRK6	1	0.349067	0.65324	SLITRK6	NA	NA	NA	NA	NA	NA	NA	NA	NA	NA	NA	NA	NA	NA	NA	NA	3	0.127782	0.435455	PTK7/CALB1/ADAM10	3	0.0621869	0.252571	PTK7/CALB1/ADAM10	NA	NA	NA	NA	1	0.453722	0.683206	HEY2	1	0.26082	0.453733	HEY2	NA	NA	NA	NA
GO:0002431	Fc receptor mediated stimulatory signaling pathway	BP	NA	NA	NA	NA	NA	NA	NA	NA	NA	NA	NA	NA	NA	NA	NA	NA	NA	NA	NA	NA	NA	NA	NA	NA	2	0.696302	0.858667	PTPRC/CD226	2	0.367728	0.640833	PTPRC/CD226	NA	NA	NA	NA	2	0.567583	0.768085	CD226/ELMO2	1	0.622385	0.782893	CD226	1	0.607113	0.740831	ELMO2	1	0.738937	0.845416	VAV2	NA	NA	NA	NA	1	0.552516	0.734517	VAV2	7	0.0139298	0.110253	FCGR2A/FCGR3A/PTPRC/SYK/NCKAP1L/CSK/PLCG2	7	0.00262064	0.0258969	FCGR2A/FCGR3A/PTPRC/SYK/NCKAP1L/CSK/PLCG2	NA	NA	NA	NA	NA	NA	NA	NA	NA	NA	NA	NA	NA	NA	NA	NA
GO:0006303	double-strand break repair via nonhomologous end joining	BP	NA	NA	NA	NA	NA	NA	NA	NA	NA	NA	NA	NA	NA	NA	NA	NA	NA	NA	NA	NA	NA	NA	NA	NA	2	0.696302	0.858667	NSD2/CYREN	1	0.726293	0.865006	CYREN	1	0.675674	0.805724	NSD2	1	0.864001	0.913697	ERCC1	NA	NA	NA	NA	1	0.621197	0.746753	ERCC1	2	0.402551	0.74177	CYREN/SHLD2	2	0.105001	0.447075	CYREN/SHLD2	NA	NA	NA	NA	2	0.730176	0.875288	CYREN/ATM	2	0.560704	0.741966	CYREN/ATM	NA	NA	NA	NA	3	0.166813	0.570184	HIST1H4D/NBN/HSF1	2	0.157508	0.401177	HIST1H4D/NBN	1	0.506593	0.692086	HSF1
GO:2001023	regulation of response to drug	BP	1	0.626876	0.783086	SYT6	1	0.455271	0.613121	SYT6	NA	NA	NA	NA	NA	NA	NA	NA	NA	NA	NA	NA	NA	NA	NA	NA	2	0.696302	0.858667	NCOA1/TRAP1	NA	NA	NA	NA	2	0.306835	0.679369	NCOA1/TRAP1	3	0.320362	0.729688	NCOA1/SYT10/TRAP1	1	0.641067	0.791288	SYT10	2	0.254623	0.604209	NCOA1/TRAP1	3	0.163971	0.730889	NCOA1/GDF9/SYT10	2	0.107196	0.447075	GDF9/SYT10	1	0.570876	0.745387	NCOA1	2	0.730176	0.875288	SYT6/CRH	2	0.560704	0.741966	SYT6/CRH	NA	NA	NA	NA	1	0.763763	0.843261	SYT9	NA	NA	NA	NA	1	0.510944	0.693945	SYT9
GO:0007033	vacuole organization	BP	3	0.300684	0.622663	ATG7/ULK2/GRN	1	0.697445	0.764806	GRN	2	0.166624	0.510343	ATG7/ULK2	1	0.798689	0.86154	ATG7	NA	NA	NA	NA	1	0.336513	0.451848	ATG7	4	0.696406	0.858667	PIKFYVE/HOOK3/PIP4K2B/GRN	1	0.921915	0.958057	GRN	3	0.374704	0.705443	PIKFYVE/HOOK3/PIP4K2B	6	0.171332	0.729688	PIKFYVE/ATG7/HOOK3/PIP4K2C/MBTPS1/HOOK2	1	0.854527	0.903726	HOOK2	5	0.0365979	0.587138	PIKFYVE/ATG7/HOOK3/PIP4K2C/MBTPS1	1	0.929942	0.951912	SEC22B	NA	NA	NA	NA	1	0.796423	0.866664	SEC22B	4	0.743784	0.882446	GBA/ATG7/ULK3/GRN	3	0.713691	0.829059	GBA/ULK3/GRN	1	0.745136	0.831233	ATG7	1	0.933781	0.947496	ULK2	NA	NA	NA	NA	1	0.739655	0.820584	ULK2
GO:0006402	mRNA catabolic process	BP	1	0.985808	0.988785	RPL37	1	0.927335	0.935788	RPL37	NA	NA	NA	NA	1	0.955694	0.965334	RPL37	1	0.901004	0.913553	RPL37	NA	NA	NA	NA	9	0.70075	0.861538	SMG7/RBM24/RPL12/RPS3/GSPT1/SMG6/TOB1/UPF1/CACNG7	2	0.975002	0.98607	RBM24/TOB1	7	0.201133	0.64298	SMG7/RPL12/RPS3/GSPT1/SMG6/UPF1/CACNG7	11	0.109894	0.729688	SMG7/PUM2/RBM24/UPF2/PRPF18/RPS3/GSPT1/SMG6/TOB1/UPF1/CACNG7	2	0.886604	0.924067	RBM24/TOB1	9	0.00921689	0.401703	SMG7/PUM2/UPF2/PRPF18/RPS3/GSPT1/SMG6/UPF1/CACNG7	3	0.885844	0.930502	PUM1/DCP2/RPS3	NA	NA	NA	NA	3	0.59068	0.761328	PUM1/DCP2/RPS3	4	0.995658	0.999014	XPO1/RPL37/ATM/CSDC2	3	0.987595	0.993665	RPL37/ATM/CSDC2	1	0.950118	0.959149	XPO1	7	0.261449	0.59277	MTOR/ZC3H12A/SMG5/BTG2/PELO/LARP1/UPF1	3	0.483479	0.604109	ZC3H12A/BTG2/PELO	4	0.25763	0.575507	MTOR/SMG5/LARP1/UPF1
GO:0008654	phospholipid biosynthetic process	BP	7	0.0243759	0.267781	CAPN2/GPD1L/PIK3CG/PITPNM1/LPCAT2/PIGW/SLC44A2	4	0.0995974	0.366999	GPD1L/PIK3CG/LPCAT2/PIGW	3	0.0952008	0.510343	CAPN2/PITPNM1/SLC44A2	3	0.472444	0.676476	GPD1L/PIGW/LPIN3	2	0.569304	0.70247	GPD1L/PIGW	1	0.484961	0.555575	LPIN3	6	0.702733	0.861538	PLA2G4A/PIKFYVE/MTMR14/SAMD8/PIP4K2B/MTMR1	2	0.890747	0.940269	PLA2G4A/MTMR14	4	0.408807	0.717985	PIKFYVE/SAMD8/PIP4K2B/MTMR1	7	0.396466	0.734147	PIKFYVE/SYNJ2/FGFR1/SAMD8/PIP4K2C/IRS2/MTMR1	NA	NA	NA	NA	7	0.028727	0.552362	PIKFYVE/SYNJ2/FGFR1/SAMD8/PIP4K2C/IRS2/MTMR1	5	0.415659	0.74177	MBOAT2/FGF5/FGFR1/SAMD8/MTMR1	1	0.818635	0.851056	MBOAT2	4	0.249178	0.664468	FGF5/FGFR1/SAMD8/MTMR1	12	0.0712927	0.307549	MFSD2A/CAPN2/GPD1L/ADGRF5/PIK3CG/PITPNM1/ATM/LPCAT2/PLCG2/PIK3R5/PIGW/SLC44A2	9	0.0963341	0.336653	MFSD2A/GPD1L/ADGRF5/PIK3CG/ATM/LPCAT2/PLCG2/PIK3R5/PIGW	3	0.325659	0.658444	CAPN2/PITPNM1/SLC44A2	2	0.932216	0.946477	IDI1/AGPAT3	1	0.888601	0.911011	IDI1	1	0.88657	0.909089	AGPAT3
GO:0001843	neural tube closure	BP	2	0.260222	0.616762	TWIST1/DEAF1	1	0.459404	0.615161	TWIST1	1	0.316285	0.576727	DEAF1	2	0.203189	0.518512	TWIST1/DEAF1	1	0.464399	0.659335	TWIST1	1	0.193742	0.350007	DEAF1	2	0.702811	0.861538	STIL/DEAF1	1	0.730703	0.865584	STIL	1	0.68022	0.806786	DEAF1	3	0.313613	0.729688	STIL/DEAF1/ARHGAP35	1	0.636485	0.791025	STIL	2	0.250161	0.602848	DEAF1/ARHGAP35	2	0.402551	0.74177	SEC24B/DEAF1	NA	NA	NA	NA	2	0.201077	0.664468	SEC24B/DEAF1	3	0.481741	0.750755	PTK7/TWIST1/DEAF1	2	0.567471	0.745786	PTK7/TWIST1	1	0.505068	0.719976	DEAF1	3	0.166813	0.570184	SFRP2/DEAF1/ARHGAP35	1	0.509478	0.622696	SFRP2	2	0.155481	0.557643	DEAF1/ARHGAP35
