## Supplementary Tables for "Decoding shared versus divergent transcriptomic signatures across cortico-amygdala circuitry in PTSD and depressive disorders" (part 3 of 3)

### Sheet: Table_S4 (continued)
ID	Name	ONTOLOGY	Amygdala_Both.Count	Amygdala_Both.pvalue	Amygdala_Both.p.adjust	Amygdala_Both.geneID	Amygdala_Down.Count	Amygdala_Down.pvalue	Amygdala_Down.p.adjust	Amygdala_Down.geneID	Amygdala_Up.Count	Amygdala_Up.pvalue	Amygdala_Up.p.adjust	Amygdala_Up.geneID	BLA_Both.Count	BLA_Both.pvalue	BLA_Both.p.adjust	BLA_Both.geneID	BLA_Down.Count	BLA_Down.pvalue	BLA_Down.p.adjust	BLA_Down.geneID	BLA_Up.Count	BLA_Up.pvalue	BLA_Up.p.adjust	BLA_Up.geneID	Cortex_Both.Count	Cortex_Both.pvalue	Cortex_Both.p.adjust	Cortex_Both.geneID	Cortex_Down.Count	Cortex_Down.pvalue	Cortex_Down.p.adjust	Cortex_Down.geneID	Cortex_Up.Count	Cortex_Up.pvalue	Cortex_Up.p.adjust	Cortex_Up.geneID	dACC_Both.Count	dACC_Both.pvalue	dACC_Both.p.adjust	dACC_Both.geneID	dACC_Down.Count	dACC_Down.pvalue	dACC_Down.p.adjust	dACC_Down.geneID	dACC_Up.Count	dACC_Up.pvalue	dACC_Up.p.adjust	dACC_Up.geneID	dlPFC_Both.Count	dlPFC_Both.pvalue	dlPFC_Both.p.adjust	dlPFC_Both.geneID	dlPFC_Down.Count	dlPFC_Down.pvalue	dlPFC_Down.p.adjust	dlPFC_Down.geneID	dlPFC_Up.Count	dlPFC_Up.pvalue	dlPFC_Up.p.adjust	dlPFC_Up.geneID	Joint_Both.Count	Joint_Both.pvalue	Joint_Both.p.adjust	Joint_Both.geneID	Joint_Down.Count	Joint_Down.pvalue	Joint_Down.p.adjust	Joint_Down.geneID	Joint_Up.Count	Joint_Up.pvalue	Joint_Up.p.adjust	Joint_Up.geneID	MeA_Both.Count	MeA_Both.pvalue	MeA_Both.p.adjust	MeA_Both.geneID	MeA_Down.Count	MeA_Down.pvalue	MeA_Down.p.adjust	MeA_Down.geneID	MeA_Up.Count	MeA_Up.pvalue	MeA_Up.p.adjust	MeA_Up.geneID
GO:0006672	ceramide metabolic process	BP	1	0.631459	0.785848	ST8SIA4	1	0.459404	0.615161	ST8SIA4	NA	NA	NA	NA	2	0.184272	0.507182	ORMDL1/ST8SIA4	2	0.114901	0.508778	ORMDL1/ST8SIA4	NA	NA	NA	NA	2	0.702811	0.861538	B3GALT4/SAMD8	1	0.730703	0.865584	B3GALT4	1	0.68022	0.806786	SAMD8	3	0.279965	0.729688	B3GALT4/ASAH1/SAMD8	2	0.241968	0.627998	B3GALT4/ASAH1	1	0.597436	0.736237	SAMD8	1	0.729644	0.84241	SAMD8	NA	NA	NA	NA	1	0.543045	0.727232	SAMD8	4	0.259935	0.657127	GBA/ORMDL1/ST8SIA4/NAGA	4	0.120982	0.393352	GBA/ORMDL1/ST8SIA4/NAGA	NA	NA	NA	NA	NA	NA	NA	NA	NA	NA	NA	NA	NA	NA	NA	NA
GO:0006821	chloride transport	BP	1	0.631459	0.785848	ANO10	NA	NA	NA	NA	1	0.316285	0.576727	ANO10	1	0.568897	0.734589	ANO10	NA	NA	NA	NA	1	0.193742	0.350007	ANO10	2	0.702811	0.861538	GLRA1/GABRQ	1	0.730703	0.865584	GABRQ	1	0.68022	0.806786	GLRA1	1	0.864001	0.913697	GLRA2	1	0.636485	0.791025	GLRA2	NA	NA	NA	NA	1	0.752284	0.852964	ANO10	NA	NA	NA	NA	1	0.566357	0.743736	ANO10	3	0.481741	0.750755	PTAFR/ANO10/GABRB1	1	0.853272	0.911367	PTAFR	2	0.154431	0.647925	ANO10/GABRB1	NA	NA	NA	NA	NA	NA	NA	NA	NA	NA	NA	NA
GO:0010972	negative regulation of G2/M transition of mitotic cell cycle	BP	NA	NA	NA	NA	NA	NA	NA	NA	NA	NA	NA	NA	NA	NA	NA	NA	NA	NA	NA	NA	NA	NA	NA	NA	2	0.702811	0.861538	CLSPN/FHL1	1	0.730703	0.865584	CLSPN	1	0.68022	0.806786	FHL1	NA	NA	NA	NA	NA	NA	NA	NA	NA	NA	NA	NA	1	0.493014	0.757505	FHL1	NA	NA	NA	NA	1	0.334165	0.664468	FHL1	2	0.736466	0.877681	ATM/GPR132	2	0.567471	0.745786	ATM/GPR132	NA	NA	NA	NA	1	0.500261	0.70538	NBN	1	0.292997	0.478367	NBN	NA	NA	NA	NA
GO:0042471	ear morphogenesis	BP	1	0.631459	0.785848	TWIST1	1	0.459404	0.615161	TWIST1	NA	NA	NA	NA	1	0.564326	0.732436	TWIST1	1	0.460191	0.65709	TWIST1	NA	NA	NA	NA	2	0.702811	0.861538	FGFR1/SLITRK6	1	0.730703	0.865584	SLITRK6	1	0.68022	0.806786	FGFR1	2	0.581576	0.775949	FGFR1/SLITRK6	1	0.631844	0.787676	SLITRK6	1	0.616559	0.745057	FGFR1	3	0.155655	0.730889	SEC24B/RIPOR2/FGFR1	NA	NA	NA	NA	3	0.0486992	0.664468	SEC24B/RIPOR2/FGFR1	3	0.481741	0.750755	EDN1/PTK7/TWIST1	2	0.567471	0.745786	PTK7/TWIST1	1	0.505068	0.719976	EDN1	1	0.755169	0.839766	SPRY2	1	0.505079	0.619422	SPRY2	NA	NA	NA	NA
GO:0043470	regulation of carbohydrate catabolic process	BP	1	0.631459	0.785848	IGF1	1	0.459404	0.615161	IGF1	NA	NA	NA	NA	3	0.0101183	0.388694	HDAC4/IGF1/PPARA	1	0.284765	0.565801	IGF1	2	0.00589172	0.169292	HDAC4/PPARA	2	0.702811	0.861538	HDAC4/PFKFB4	NA	NA	NA	NA	2	0.311979	0.680028	HDAC4/PFKFB4	2	0.285117	0.729688	PFKFB2/HDAC4	1	0.419101	0.683062	PFKFB2	1	0.406113	0.656575	HDAC4	2	0.169365	0.730889	SLC25A12/HDAC4	NA	NA	NA	NA	2	0.0730646	0.664468	SLC25A12/HDAC4	3	0.481741	0.750755	PFKFB2/HDAC4/IGF1	2	0.567471	0.745786	PFKFB2/IGF1	1	0.505068	0.719976	HDAC4	1	0.534632	0.724471	HDAC4	NA	NA	NA	NA	1	0.315584	0.598821	HDAC4
GO:2000379	positive regulation of reactive oxygen species metabolic process	BP	4	0.0172545	0.237539	TGFBR2/ITGAM/TYROBP/ITGB2	4	0.00325894	0.0642166	TGFBR2/ITGAM/TYROBP/ITGB2	NA	NA	NA	NA	1	0.555038	0.7252	HDAC4	NA	NA	NA	NA	1	0.187186	0.34805	HDAC4	2	0.702811	0.861538	HDAC4/CYBA	1	0.730703	0.865584	CYBA	1	0.68022	0.806786	HDAC4	2	0.567583	0.768085	HDAC4/CYBA	1	0.622385	0.782893	CYBA	1	0.607113	0.740831	HDAC4	2	0.384261	0.736918	HDAC4/RGN	NA	NA	NA	NA	2	0.189791	0.664468	HDAC4/RGN	10	0.000248492	0.00495557	HDAC4/TGFBR2/EDN1/AIF1/SYK/ITGAM/CYBA/TMEM106A/TYROBP/ITGB2	8	0.000592789	0.00818022	TGFBR2/AIF1/SYK/ITGAM/CYBA/TMEM106A/TYROBP/ITGB2	2	0.154431	0.647925	HDAC4/EDN1	3	0.154061	0.570184	MTOR/ZC3H12A/HDAC4	1	0.496162	0.613565	ZC3H12A	2	0.146343	0.557643	MTOR/HDAC4
GO:0043393	regulation of protein binding	BP	3	0.429981	0.668496	PTPRF/CRTAC1/DZIP1	1	0.775659	0.814276	CRTAC1	2	0.232781	0.547692	PTPRF/DZIP1	4	0.15077	0.503235	HDAC4/CRTAC1/DZIP1/PPARA	1	0.786499	0.825694	CRTAC1	3	0.0155807	0.235413	HDAC4/DZIP1/PPARA	5	0.7032	0.861538	HDAC4/SMARCD3/PCBD1/DZIP1/TLE5	NA	NA	NA	NA	5	0.139102	0.636797	HDAC4/SMARCD3/PCBD1/DZIP1/TLE5	3	0.866169	0.915168	HDAC4/CRMP1/RAPGEF2	1	0.918131	0.945462	CRMP1	2	0.688797	0.782452	HDAC4/RAPGEF2	4	0.442297	0.74177	KDM1A/HDAC4/RIPOR2/DZIP1	NA	NA	NA	NA	4	0.148123	0.664468	KDM1A/HDAC4/RIPOR2/DZIP1	7	0.437259	0.728088	TGFBR3/HDAC4/CRMP1/ADRB2/SORL1/DZIP1/TLE5	4	0.675278	0.806862	TGFBR3/CRMP1/ADRB2/SORL1	3	0.239087	0.650689	HDAC4/DZIP1/TLE5	5	0.266907	0.598297	PTPRF/DNAJB2/HDAC4/TMEM173/HSF1	1	0.828221	0.859263	TMEM173	4	0.0949954	0.557643	PTPRF/DNAJB2/HDAC4/HSF1
GO:0009994	oocyte differentiation	BP	1	0.388724	0.648769	IGF1	1	0.261618	0.466739	IGF1	NA	NA	NA	NA	1	0.343012	0.597784	IGF1	1	0.267819	0.559759	IGF1	NA	NA	NA	NA	1	0.704275	0.861538	WASHC5	1	0.476337	0.704504	WASHC5	NA	NA	NA	NA	1	0.630678	0.793992	WASHC5	1	0.396632	0.670545	WASHC5	NA	NA	NA	NA	1	0.50178	0.757505	GDF9	1	0.241678	0.495268	GDF9	NA	NA	NA	NA	3	0.135057	0.449613	WASHC5/ATM/IGF1	3	0.0661131	0.262847	WASHC5/ATM/IGF1	NA	NA	NA	NA	NA	NA	NA	NA	NA	NA	NA	NA	NA	NA	NA	NA
GO:0010043	response to zinc ion	BP	NA	NA	NA	NA	NA	NA	NA	NA	NA	NA	NA	NA	NA	NA	NA	NA	NA	NA	NA	NA	NA	NA	NA	NA	1	0.704275	0.861538	GLRA1	NA	NA	NA	NA	1	0.430038	0.721988	GLRA1	2	0.275963	0.729688	S100A8/GLRA2	2	0.0971458	0.625124	S100A8/GLRA2	NA	NA	NA	NA	NA	NA	NA	NA	NA	NA	NA	NA	NA	NA	NA	NA	NA	NA	NA	NA	NA	NA	NA	NA	NA	NA	NA	NA	3	0.0373961	0.390644	SLC30A5/PLN/SLC39A13	2	0.0530394	0.315452	SLC30A5/PLN	1	0.309512	0.592394	SLC39A13
GO:0014075	response to amine	BP	NA	NA	NA	NA	NA	NA	NA	NA	NA	NA	NA	NA	NA	NA	NA	NA	NA	NA	NA	NA	NA	NA	NA	NA	1	0.704275	0.861538	RGS10	1	0.476337	0.704504	RGS10	NA	NA	NA	NA	1	0.621352	0.792128	HDAC9	1	0.388951	0.670545	HDAC9	NA	NA	NA	NA	2	0.145128	0.730889	RGS17/GLDC	NA	NA	NA	NA	2	0.0615645	0.664468	RGS17/GLDC	1	0.72787	0.874283	RGS10	1	0.611835	0.768622	RGS10	NA	NA	NA	NA	1	0.500261	0.70538	NR4A2	1	0.292997	0.478367	NR4A2	NA	NA	NA	NA
GO:0035272	exocrine system development	BP	NA	NA	NA	NA	NA	NA	NA	NA	NA	NA	NA	NA	NA	NA	NA	NA	NA	NA	NA	NA	NA	NA	NA	NA	1	0.704275	0.861538	FGFR1	NA	NA	NA	NA	1	0.430038	0.721988	FGFR1	1	0.639775	0.798506	FGFR1	NA	NA	NA	NA	1	0.391522	0.652121	FGFR1	1	0.510396	0.763329	FGFR1	NA	NA	NA	NA	1	0.347929	0.673313	FGFR1	NA	NA	NA	NA	NA	NA	NA	NA	NA	NA	NA	NA	3	0.0351684	0.383999	FOXC1/IGF2/NTN4	3	0.00562268	0.15181	FOXC1/IGF2/NTN4	NA	NA	NA	NA
GO:0035722	interleukin-12-mediated signaling pathway	BP	1	0.388724	0.648769	LCP1	1	0.261618	0.466739	LCP1	NA	NA	NA	NA	NA	NA	NA	NA	NA	NA	NA	NA	NA	NA	NA	NA	1	0.704275	0.861538	LCP1	1	0.476337	0.704504	LCP1	NA	NA	NA	NA	2	0.257642	0.729688	GSTO1/LCP1	1	0.396632	0.670545	LCP1	1	0.384094	0.645858	GSTO1	1	0.50178	0.757505	LCP1	1	0.241678	0.495268	LCP1	NA	NA	NA	NA	1	0.72787	0.874283	LCP1	1	0.611835	0.768622	LCP1	NA	NA	NA	NA	NA	NA	NA	NA	NA	NA	NA	NA	NA	NA	NA	NA
GO:0042771	intrinsic apoptotic signaling pathway in response to DNA damage by p53 class mediator	BP	NA	NA	NA	NA	NA	NA	NA	NA	NA	NA	NA	NA	NA	NA	NA	NA	NA	NA	NA	NA	NA	NA	NA	NA	1	0.704275	0.861538	CD74	1	0.476337	0.704504	CD74	NA	NA	NA	NA	NA	NA	NA	NA	NA	NA	NA	NA	NA	NA	NA	NA	1	0.493014	0.757505	KDM1A	NA	NA	NA	NA	1	0.334165	0.664468	KDM1A	2	0.367353	0.696599	CD74/DYRK2	2	0.239591	0.558742	CD74/DYRK2	NA	NA	NA	NA	NA	NA	NA	NA	NA	NA	NA	NA	NA	NA	NA	NA
GO:0044743	protein transmembrane import into intracellular organelle	BP	1	0.388724	0.648769	DNAJC15	1	0.261618	0.466739	DNAJC15	NA	NA	NA	NA	NA	NA	NA	NA	NA	NA	NA	NA	NA	NA	NA	NA	1	0.704275	0.861538	TOMM40L	NA	NA	NA	NA	1	0.430038	0.721988	TOMM40L	1	0.630678	0.793992	PEX7	1	0.396632	0.670545	PEX7	NA	NA	NA	NA	NA	NA	NA	NA	NA	NA	NA	NA	NA	NA	NA	NA	1	0.72787	0.874283	DNAJC15	1	0.611835	0.768622	DNAJC15	NA	NA	NA	NA	2	0.156173	0.570184	TOMM40L/DNAJC15	1	0.299263	0.480406	DNAJC15	1	0.297209	0.587944	TOMM40L
GO:0045746	negative regulation of Notch signaling pathway	BP	NA	NA	NA	NA	NA	NA	NA	NA	NA	NA	NA	NA	NA	NA	NA	NA	NA	NA	NA	NA	NA	NA	NA	NA	1	0.704275	0.861538	EGF	1	0.476337	0.704504	EGF	NA	NA	NA	NA	NA	NA	NA	NA	NA	NA	NA	NA	NA	NA	NA	NA	NA	NA	NA	NA	NA	NA	NA	NA	NA	NA	NA	NA	1	0.72787	0.874283	MMP14	1	0.611835	0.768622	MMP14	NA	NA	NA	NA	2	0.131862	0.570184	DLK2/HEY2	2	0.0401514	0.280948	DLK2/HEY2	NA	NA	NA	NA
GO:0048066	developmental pigmentation	BP	1	0.388724	0.648769	ANKRD27	NA	NA	NA	NA	1	0.170956	0.510343	ANKRD27	1	0.336066	0.595869	ANKRD27	NA	NA	NA	NA	1	0.0995201	0.280484	ANKRD27	1	0.704275	0.861538	EDNRB	1	0.476337	0.704504	EDNRB	NA	NA	NA	NA	1	0.621352	0.792128	KIT	1	0.388951	0.670545	KIT	NA	NA	NA	NA	2	0.145128	0.730889	EDNRB/MYO5A	1	0.236407	0.495268	EDNRB	1	0.334165	0.664468	MYO5A	2	0.367353	0.696599	KIT/ANKRD27	1	0.611835	0.768622	KIT	1	0.293061	0.650689	ANKRD27	1	0.500261	0.70538	LRMDA	NA	NA	NA	NA	1	0.290975	0.587884	LRMDA
GO:0050435	amyloid-beta metabolic process	BP	1	0.388724	0.648769	IGF1	1	0.261618	0.466739	IGF1	NA	NA	NA	NA	NA	NA	NA	NA	NA	NA	NA	NA	NA	NA	NA	NA	1	0.704275	0.861538	IFNGR1	1	0.476337	0.704504	IFNGR1	NA	NA	NA	NA	NA	NA	NA	NA	NA	NA	NA	NA	NA	NA	NA	NA	NA	NA	NA	NA	NA	NA	NA	NA	NA	NA	NA	NA	4	0.0380563	0.220151	IFNGR1/SORL1/IGF1/ADAM10	4	0.0137635	0.0946268	IFNGR1/SORL1/IGF1/ADAM10	NA	NA	NA	NA	NA	NA	NA	NA	NA	NA	NA	NA	NA	NA	NA	NA
GO:0050879	multicellular organismal movement	BP	NA	NA	NA	NA	NA	NA	NA	NA	NA	NA	NA	NA	1	0.343012	0.597784	DMPK	NA	NA	NA	NA	1	0.101941	0.280484	DMPK	1	0.704275	0.861538	KCNJ2	1	0.476337	0.704504	KCNJ2	NA	NA	NA	NA	2	0.257642	0.729688	GSTO1/ASCL1	1	0.396632	0.670545	ASCL1	1	0.384094	0.645858	GSTO1	1	0.50178	0.757505	GSTM2	NA	NA	NA	NA	1	0.341082	0.666137	GSTM2	NA	NA	NA	NA	NA	NA	NA	NA	NA	NA	NA	NA	1	0.509084	0.70596	MTOR	NA	NA	NA	NA	1	0.297209	0.587944	MTOR
GO:0050881	musculoskeletal movement	BP	NA	NA	NA	NA	NA	NA	NA	NA	NA	NA	NA	NA	1	0.343012	0.597784	DMPK	NA	NA	NA	NA	1	0.101941	0.280484	DMPK	1	0.704275	0.861538	KCNJ2	1	0.476337	0.704504	KCNJ2	NA	NA	NA	NA	2	0.257642	0.729688	GSTO1/ASCL1	1	0.396632	0.670545	ASCL1	1	0.384094	0.645858	GSTO1	1	0.50178	0.757505	GSTM2	NA	NA	NA	NA	1	0.341082	0.666137	GSTM2	NA	NA	NA	NA	NA	NA	NA	NA	NA	NA	NA	NA	1	0.509084	0.70596	MTOR	NA	NA	NA	NA	1	0.297209	0.587944	MTOR
GO:0051653	spindle localization	BP	NA	NA	NA	NA	NA	NA	NA	NA	NA	NA	NA	NA	NA	NA	NA	NA	NA	NA	NA	NA	NA	NA	NA	NA	1	0.704275	0.861538	ARHGEF2	1	0.476337	0.704504	ARHGEF2	NA	NA	NA	NA	1	0.591942	0.779225	MYH9	NA	NA	NA	NA	1	0.353467	0.624537	MYH9	2	0.127483	0.730889	GPSM2/ARHGEF2	2	0.0253723	0.297958	GPSM2/ARHGEF2	NA	NA	NA	NA	NA	NA	NA	NA	NA	NA	NA	NA	NA	NA	NA	NA	2	0.131862	0.570184	DCTN1/SPRY2	1	0.273861	0.46237	SPRY2	1	0.271945	0.580647	DCTN1
GO:0090278	negative regulation of peptide hormone secretion	BP	1	0.388724	0.648769	CRHBP	1	0.261618	0.466739	CRHBP	NA	NA	NA	NA	1	0.343012	0.597784	CRHBP	1	0.267819	0.559759	CRHBP	NA	NA	NA	NA	1	0.704275	0.861538	CRHBP	1	0.476337	0.704504	CRHBP	NA	NA	NA	NA	2	0.257642	0.729688	CRHBP/UCP2	2	0.0894201	0.625124	CRHBP/UCP2	NA	NA	NA	NA	NA	NA	NA	NA	NA	NA	NA	NA	NA	NA	NA	NA	2	0.367353	0.696599	CRHBP/CRH	2	0.239591	0.558742	CRHBP/CRH	NA	NA	NA	NA	1	0.509084	0.70596	CRHBP	1	0.299263	0.480406	CRHBP	NA	NA	NA	NA
GO:1901028	regulation of mitochondrial outer membrane permeabilization involved in apoptotic signaling pathway	BP	NA	NA	NA	NA	NA	NA	NA	NA	NA	NA	NA	NA	NA	NA	NA	NA	NA	NA	NA	NA	NA	NA	NA	NA	1	0.704275	0.861538	SFN	NA	NA	NA	NA	1	0.430038	0.721988	SFN	NA	NA	NA	NA	NA	NA	NA	NA	NA	NA	NA	NA	2	0.133307	0.730889	TFDP2/BID	1	0.225757	0.486687	BID	1	0.320112	0.664468	TFDP2	NA	NA	NA	NA	NA	NA	NA	NA	NA	NA	NA	NA	NA	NA	NA	NA	NA	NA	NA	NA	NA	NA	NA	NA
GO:2000772	regulation of cellular senescence	BP	1	0.388724	0.648769	TWIST1	1	0.261618	0.466739	TWIST1	NA	NA	NA	NA	1	0.329047	0.589217	TWIST1	1	0.256302	0.557622	TWIST1	NA	NA	NA	NA	1	0.704275	0.861538	HMGA1	NA	NA	NA	NA	1	0.430038	0.721988	HMGA1	NA	NA	NA	NA	NA	NA	NA	NA	NA	NA	NA	NA	NA	NA	NA	NA	NA	NA	NA	NA	NA	NA	NA	NA	1	0.72787	0.874283	TWIST1	1	0.611835	0.768622	TWIST1	NA	NA	NA	NA	NA	NA	NA	NA	NA	NA	NA	NA	NA	NA	NA	NA
GO:2001252	positive regulation of chromosome organization	BP	NA	NA	NA	NA	NA	NA	NA	NA	NA	NA	NA	NA	NA	NA	NA	NA	NA	NA	NA	NA	NA	NA	NA	NA	4	0.705812	0.863157	TAL1/MYB/MAP3K4/TNKS	2	0.726502	0.865006	TAL1/MYB	2	0.65304	0.795916	MAP3K4/TNKS	7	0.0789228	0.729688	MYB/AUTS2/TNKS/CDT1/SMAD4/ERCC1/MECP2	2	0.567128	0.755587	MYB/CDT1	5	0.0357278	0.584569	AUTS2/TNKS/SMAD4/ERCC1/MECP2	2	0.737688	0.845416	KDM1A/NSMCE2	NA	NA	NA	NA	2	0.465448	0.709097	KDM1A/NSMCE2	2	0.965035	0.99042	TAL1/ATM	2	0.889191	0.934622	TAL1/ATM	NA	NA	NA	NA	1	0.932581	0.946563	NBN	1	0.740225	0.787323	NBN	NA	NA	NA	NA
GO:0018210	peptidyl-threonine modification	BP	1	0.775373	0.864889	TGFBR2	1	0.601546	0.707287	TGFBR2	NA	NA	NA	NA	1	0.672389	0.793195	VRK1	1	0.56311	0.699642	VRK1	NA	NA	NA	NA	3	0.707173	0.864323	EGF/TNKS/SPRED1	1	0.859517	0.923219	EGF	2	0.504932	0.73926	TNKS/SPRED1	2	0.738275	0.849306	TNKS/SPRED1	NA	NA	NA	NA	2	0.365175	0.633666	TNKS/SPRED1	2	0.548402	0.779892	ACVR1B/SPRED1	NA	NA	NA	NA	2	0.300607	0.664468	ACVR1B/SPRED1	3	0.747937	0.885488	TGFBR2/DYRK2/SPRED1	2	0.77808	0.869022	TGFBR2/DYRK2	1	0.650827	0.782318	SPRED1	3	0.286651	0.604558	MTOR/ACVR1B/SPRY2	1	0.611195	0.693826	SPRY2	2	0.237992	0.575507	MTOR/ACVR1B
GO:0046486	glycerolipid metabolic process	BP	10	0.00970198	0.175296	CAPN2/GPD1L/PIK3CG/PLAAT5/PITPNM1/LPCAT2/PIGW/C3/SLC44A2/APOC1	6	0.0458069	0.29145	GPD1L/PIK3CG/LPCAT2/PIGW/C3/APOC1	4	0.0768021	0.510343	CAPN2/PLAAT5/PITPNM1/SLC44A2	6	0.191696	0.512073	GPD1L/GPX1/PIGW/ERBB2/APOC1/LPIN3	4	0.324475	0.583362	GPD1L/GPX1/PIGW/APOC1	2	0.262148	0.399909	ERBB2/LPIN3	9	0.70722	0.864323	PLA2G4A/PLEK/PIKFYVE/PLCD4/MTMR14/PIP4K2B/C3/APOC1/MTMR1	5	0.649007	0.82184	PLA2G4A/PLEK/MTMR14/C3/APOC1	4	0.710213	0.817816	PIKFYVE/PLCD4/PIP4K2B/MTMR1	10	0.427636	0.737645	PIKFYVE/KIT/SYNJ2/FGFR1/PIP4K2C/IRS2/GDE1/APOC1/MTMR1/MECP2	2	0.949146	0.96517	KIT/APOC1	8	0.079449	0.59723	PIKFYVE/SYNJ2/FGFR1/PIP4K2C/IRS2/GDE1/MTMR1/MECP2	9	0.192129	0.730889	MBOAT2/PLCD4/FGF5/FGFR1/OSBPL8/GDE1/APOC1/RGN/MTMR1	2	0.728744	0.787891	MBOAT2/APOC1	7	0.0911159	0.664468	PLCD4/FGF5/FGFR1/OSBPL8/GDE1/RGN/MTMR1	22	0.00162913	0.0219748	MFSD2A/CAPN2/HADHA/PLEK/PLCD4/GPD1L/GPX1/CSF1R/PIK3CG/PLAAT5/PITPNM1/ATM/SORL1/LPCAT2/PLCG2/PIK3R5/PIGW/SOCS6/PLIN5/C3/SLC44A2/APOC1	15	0.0153878	0.102359	MFSD2A/PLEK/GPD1L/GPX1/CSF1R/PIK3CG/ATM/SORL1/LPCAT2/PLCG2/PIK3R5/PIGW/SOCS6/C3/APOC1	7	0.0293503	0.647925	CAPN2/HADHA/PLCD4/PLAAT5/PITPNM1/PLIN5/SLC44A2	2	0.990164	0.99075	PNPLA6/AGPAT3	NA	NA	NA	NA	2	0.840564	0.87718	PNPLA6/AGPAT3
GO:0001649	osteoblast differentiation	BP	2	0.696876	0.821837	TWIST1/IGF1	2	0.439244	0.599191	TWIST1/IGF1	NA	NA	NA	NA	3	0.315557	0.582413	HDAC4/TWIST1/IGF1	2	0.432116	0.646387	TWIST1/IGF1	1	0.399985	0.490703	HDAC4	5	0.707407	0.864323	ID3/HDAC4/OSTN/ID4/TOB1	4	0.388164	0.65392	ID3/OSTN/ID4/TOB1	1	0.938249	0.956055	HDAC4	6	0.320216	0.729688	ID3/HDAC4/OSTN/NPNT/ID4/TOB1	5	0.089347	0.625124	ID3/OSTN/NPNT/ID4/TOB1	1	0.899999	0.920054	HDAC4	5	0.227815	0.730889	MIR29B2/HDAC4/OSTN/CCL3/CYP24A1	4	0.0414247	0.395887	MIR29B2/OSTN/CCL3/CYP24A1	1	0.862188	0.904089	HDAC4	7	0.442482	0.728088	EPHA2/HDAC4/TWIST1/CCN4/IGF1/TMEM119/CEBPA	5	0.488779	0.704283	TWIST1/CCN4/IGF1/TMEM119/CEBPA	2	0.508693	0.723182	EPHA2/HDAC4	8	0.0188235	0.292282	ID3/ID2/HDAC4/SFRP2/IGF2/NBR1/COL1A1/JUNB	6	0.00663493	0.160706	ID3/ID2/SFRP2/IGF2/COL1A1/JUNB	2	0.495557	0.686298	HDAC4/NBR1
GO:0050772	positive regulation of axonogenesis	BP	NA	NA	NA	NA	NA	NA	NA	NA	NA	NA	NA	NA	NA	NA	NA	NA	NA	NA	NA	NA	NA	NA	NA	NA	2	0.709204	0.865597	TNFRSF12A/CHODL	1	0.735042	0.868443	CHODL	1	0.684703	0.809352	TNFRSF12A	NA	NA	NA	NA	NA	NA	NA	NA	NA	NA	NA	NA	NA	NA	NA	NA	NA	NA	NA	NA	NA	NA	NA	NA	NA	NA	NA	NA	NA	NA	NA	NA	NA	NA	NA	NA	1	0.750756	0.837611	NEFL	NA	NA	NA	NA	1	0.497777	0.686298	NEFL
GO:0060291	long-term synaptic potentiation	BP	1	0.635986	0.78993	TYROBP	1	0.463506	0.618194	TYROBP	NA	NA	NA	NA	1	0.540737	0.714077	CALB1	1	0.438651	0.646922	CALB1	NA	NA	NA	NA	2	0.709204	0.865597	TNR/CRTC1	NA	NA	NA	NA	2	0.317114	0.682	TNR/CRTC1	5	0.0352617	0.662095	SNAP47/STX3/SLC24A1/CRTC1/MECP2	2	0.237328	0.627998	STX3/SLC24A1	3	0.0596295	0.59723	SNAP47/CRTC1/MECP2	1	0.724875	0.841065	CRHR2	NA	NA	NA	NA	1	0.538235	0.726127	CRHR2	6	0.0472223	0.245721	CX3CR1/CRH/CALB1/CRTC1/TSHZ3/TYROBP	5	0.0427407	0.198176	CX3CR1/CRH/CALB1/TSHZ3/TYROBP	1	0.50936	0.723182	CRTC1	1	0.732299	0.826553	GRIN2D	NA	NA	NA	NA	1	0.479672	0.678576	GRIN2D
GO:0060606	tube closure	BP	2	0.264755	0.616762	TWIST1/DEAF1	1	0.463506	0.618194	TWIST1	1	0.319497	0.578964	DEAF1	2	0.207	0.51894	TWIST1/DEAF1	1	0.468576	0.660191	TWIST1	1	0.195916	0.35191	DEAF1	2	0.709204	0.865597	STIL/DEAF1	1	0.735042	0.868443	STIL	1	0.684703	0.809352	DEAF1	3	0.320362	0.729688	STIL/DEAF1/ARHGAP35	1	0.641067	0.791288	STIL	2	0.254623	0.604209	DEAF1/ARHGAP35	2	0.408591	0.74177	SEC24B/DEAF1	NA	NA	NA	NA	2	0.204857	0.664468	SEC24B/DEAF1	3	0.489895	0.750755	PTK7/TWIST1/DEAF1	2	0.574162	0.745935	PTK7/TWIST1	1	0.50936	0.723182	DEAF1	3	0.171131	0.570184	SFRP2/DEAF1/ARHGAP35	1	0.513839	0.623488	SFRP2	2	0.158551	0.557643	DEAF1/ARHGAP35
GO:0006575	cellular modified amino acid metabolic process	BP	1	0.861577	0.907336	HPGDS	1	0.704318	0.768158	HPGDS	NA	NA	NA	NA	2	0.486077	0.68609	GPX1/FOLR2	2	0.341438	0.596058	GPX1/FOLR2	NA	NA	NA	NA	4	0.710435	0.865597	PLA2G4A/MTHFS/CRYM/CTNS	3	0.474256	0.704504	PLA2G4A/CRYM/CTNS	1	0.895502	0.924987	MTHFS	3	0.741391	0.850861	FOLR2/CRYM/CTNS	3	0.311035	0.645726	FOLR2/CRYM/CTNS	NA	NA	NA	NA	2	0.753913	0.852984	GSTM2/OSBPL8	NA	NA	NA	NA	2	0.482419	0.717898	GSTM2/OSBPL8	5	0.583637	0.803346	ALDH4A1/GPX1/HPGDS/FOLR2/CTNS	4	0.515925	0.716608	GPX1/HPGDS/FOLR2/CTNS	1	0.751745	0.834661	ALDH4A1	3	0.520279	0.715912	PLOD1/ALDH4A1/SLC46A1	NA	NA	NA	NA	3	0.157169	0.557643	PLOD1/ALDH4A1/SLC46A1
GO:0030041	actin filament polymerization	BP	NA	NA	NA	NA	NA	NA	NA	NA	NA	NA	NA	NA	NA	NA	NA	NA	NA	NA	NA	NA	NA	NA	NA	NA	4	0.710435	0.865597	SCIN/MSRB2/RHOBTB1/DIAPH3	3	0.474256	0.704504	SCIN/RHOBTB1/DIAPH3	1	0.895502	0.924987	MSRB2	3	0.741391	0.850861	MSRB2/RHOBTB1/DIAPH3	2	0.584899	0.766732	RHOBTB1/DIAPH3	1	0.850166	0.886084	MSRB2	2	0.753913	0.852984	SCIN/MSRB2	1	0.661594	0.741334	SCIN	1	0.804821	0.870206	MSRB2	4	0.756961	0.889488	CRACD/AIF1/MSRB2/NCKAP1L	3	0.725617	0.836481	CRACD/AIF1/NCKAP1L	1	0.751745	0.834661	MSRB2	1	0.938372	0.951299	MTOR	NA	NA	NA	NA	1	0.748764	0.82315	MTOR
GO:0002758	innate immune response-activating signal transduction	BP	3	0.550022	0.741664	MARCO/ITGAM/ITGB2	3	0.261285	0.466739	MARCO/ITGAM/ITGB2	NA	NA	NA	NA	1	0.840608	0.886363	MARCO	1	0.744027	0.798188	MARCO	NA	NA	NA	NA	6	0.710458	0.865597	CTSS/ANKRD17/DDX60/HAVCR2/CARD11/CYBA	5	0.324508	0.611659	CTSS/DDX60/HAVCR2/CARD11/CYBA	1	0.964078	0.973493	ANKRD17	5	0.425381	0.737645	S100A8/PUM2/ANKRD17/HAVCR2/CYBA	3	0.372732	0.661767	S100A8/HAVCR2/CYBA	2	0.621961	0.746753	PUM2/ANKRD17	1	0.952436	0.967427	PUM1	NA	NA	NA	NA	1	0.838551	0.888293	PUM1	14	0.0190438	0.135915	CTSS/MARCO/TLR3/HAVCR2/CNPY3/CARD11/SYK/ITGAM/PLCG2/CYBA/LILRA4/ITGB2/TLR7/BTK	14	0.00127234	0.0150947	CTSS/MARCO/TLR3/HAVCR2/CNPY3/CARD11/SYK/ITGAM/PLCG2/CYBA/LILRA4/ITGB2/TLR7/BTK	NA	NA	NA	NA	3	0.594369	0.755916	MARCO/RFTN1/ANKRD17	2	0.45669	0.590045	MARCO/RFTN1	1	0.785998	0.845743	ANKRD17
GO:0002224	toll-like receptor signaling pathway	BP	2	0.440524	0.675402	ITGAM/ITGB2	2	0.234681	0.447192	ITGAM/ITGB2	NA	NA	NA	NA	NA	NA	NA	NA	NA	NA	NA	NA	NA	NA	NA	NA	3	0.71242	0.865597	CTSS/HAVCR2/CYBA	3	0.310816	0.601189	CTSS/HAVCR2/CYBA	NA	NA	NA	NA	3	0.503452	0.757578	S100A8/HAVCR2/CYBA	3	0.156811	0.625124	S100A8/HAVCR2/CYBA	NA	NA	NA	NA	NA	NA	NA	NA	NA	NA	NA	NA	NA	NA	NA	NA	10	0.00573395	0.056986	CTSS/TLR3/HAVCR2/CNPY3/ITGAM/CYBA/LILRA4/ITGB2/TLR7/BTK	10	0.000572968	0.00798972	CTSS/TLR3/HAVCR2/CNPY3/ITGAM/CYBA/LILRA4/ITGB2/TLR7/BTK	NA	NA	NA	NA	1	0.856828	0.898223	RFTN1	1	0.621493	0.700152	RFTN1	NA	NA	NA	NA
GO:0001961	positive regulation of cytokine-mediated signaling pathway	BP	NA	NA	NA	NA	NA	NA	NA	NA	NA	NA	NA	NA	NA	NA	NA	NA	NA	NA	NA	NA	NA	NA	NA	NA	1	0.713159	0.865597	CD74	1	0.48475	0.71139	CD74	NA	NA	NA	NA	NA	NA	NA	NA	NA	NA	NA	NA	NA	NA	NA	NA	1	0.475017	0.751553	CSF1	1	0.225757	0.486687	CSF1	NA	NA	NA	NA	3	0.142471	0.464646	CD74/EDN1/TREM2	2	0.24828	0.558742	CD74/TREM2	1	0.299173	0.650689	EDN1	NA	NA	NA	NA	NA	NA	NA	NA	NA	NA	NA	NA
GO:0003254	regulation of membrane depolarization	BP	2	0.0892522	0.531711	GPD1L/HCN4	1	0.267204	0.469144	GPD1L	1	0.174839	0.510343	HCN4	1	0.343012	0.597784	GPD1L	1	0.267819	0.559759	GPD1L	NA	NA	NA	NA	1	0.713159	0.865597	FHL1	NA	NA	NA	NA	1	0.438005	0.72361	FHL1	NA	NA	NA	NA	NA	NA	NA	NA	NA	NA	NA	NA	2	0.151118	0.730889	HCN4/FHL1	NA	NA	NA	NA	2	0.0643768	0.664468	HCN4/FHL1	1	0.736595	0.877681	GPD1L	1	0.620924	0.772309	GPD1L	NA	NA	NA	NA	1	0.509084	0.70596	HCN4	NA	NA	NA	NA	1	0.297209	0.587944	HCN4
GO:0009988	cell-cell recognition	BP	NA	NA	NA	NA	NA	NA	NA	NA	NA	NA	NA	NA	2	0.0651668	0.495945	PRF1/FOLR2	2	0.0383594	0.508778	PRF1/FOLR2	NA	NA	NA	NA	1	0.713159	0.865597	HAVCR2	1	0.48475	0.71139	HAVCR2	NA	NA	NA	NA	3	0.0745133	0.729688	HAVCR2/FOLR2/CATSPERG	2	0.0894201	0.625124	HAVCR2/FOLR2	1	0.384094	0.645858	CATSPERG	NA	NA	NA	NA	NA	NA	NA	NA	NA	NA	NA	NA	4	0.0411452	0.228353	HAVCR2/DOCK2/DOCK8/FOLR2	4	0.014978	0.100342	HAVCR2/DOCK2/DOCK8/FOLR2	NA	NA	NA	NA	NA	NA	NA	NA	NA	NA	NA	NA	NA	NA	NA	NA
GO:0034113	heterotypic cell-cell adhesion	BP	1	0.396211	0.651444	ITGB2	1	0.267204	0.469144	ITGB2	NA	NA	NA	NA	NA	NA	NA	NA	NA	NA	NA	NA	NA	NA	NA	NA	1	0.713159	0.865597	PTPRC	1	0.48475	0.71139	PTPRC	NA	NA	NA	NA	NA	NA	NA	NA	NA	NA	NA	NA	NA	NA	NA	NA	NA	NA	NA	NA	NA	NA	NA	NA	NA	NA	NA	NA	3	0.142471	0.464646	PTPRC/ITGAX/ITGB2	3	0.0701501	0.275042	PTPRC/ITGAX/ITGB2	NA	NA	NA	NA	NA	NA	NA	NA	NA	NA	NA	NA	NA	NA	NA	NA
GO:0042059	negative regulation of epidermal growth factor receptor signaling pathway	BP	NA	NA	NA	NA	NA	NA	NA	NA	NA	NA	NA	NA	NA	NA	NA	NA	NA	NA	NA	NA	NA	NA	NA	NA	1	0.713159	0.865597	EGF	1	0.48475	0.71139	EGF	NA	NA	NA	NA	1	0.611791	0.789141	RNF115	1	0.381174	0.666604	RNF115	NA	NA	NA	NA	NA	NA	NA	NA	NA	NA	NA	NA	NA	NA	NA	NA	NA	NA	NA	NA	NA	NA	NA	NA	NA	NA	NA	NA	1	0.49128	0.70257	SPRY2	1	0.286674	0.472291	SPRY2	NA	NA	NA	NA
GO:0042149	cellular response to glucose starvation	BP	NA	NA	NA	NA	NA	NA	NA	NA	NA	NA	NA	NA	NA	NA	NA	NA	NA	NA	NA	NA	NA	NA	NA	NA	1	0.713159	0.865597	SIK2	NA	NA	NA	NA	1	0.438005	0.72361	SIK2	NA	NA	NA	NA	NA	NA	NA	NA	NA	NA	NA	NA	2	0.157157	0.730889	HIGD1A/SIK2	NA	NA	NA	NA	2	0.0672317	0.664468	HIGD1A/SIK2	NA	NA	NA	NA	NA	NA	NA	NA	NA	NA	NA	NA	1	0.517751	0.712724	ZC3H12A	1	0.305475	0.484871	ZC3H12A	NA	NA	NA	NA
GO:0042987	amyloid precursor protein catabolic process	BP	1	0.396211	0.651444	IGF1	1	0.267204	0.469144	IGF1	NA	NA	NA	NA	NA	NA	NA	NA	NA	NA	NA	NA	NA	NA	NA	NA	1	0.713159	0.865597	IFNGR1	1	0.48475	0.71139	IFNGR1	NA	NA	NA	NA	NA	NA	NA	NA	NA	NA	NA	NA	NA	NA	NA	NA	NA	NA	NA	NA	NA	NA	NA	NA	NA	NA	NA	NA	4	0.0411452	0.228353	IFNGR1/SORL1/IGF1/ADAM10	4	0.014978	0.100342	IFNGR1/SORL1/IGF1/ADAM10	NA	NA	NA	NA	NA	NA	NA	NA	NA	NA	NA	NA	NA	NA	NA	NA
GO:0043949	regulation of cAMP-mediated signaling	BP	1	0.396211	0.651444	ARRDC3	NA	NA	NA	NA	1	0.174839	0.510343	ARRDC3	NA	NA	NA	NA	NA	NA	NA	NA	NA	NA	NA	NA	1	0.713159	0.865597	RASD2	NA	NA	NA	NA	1	0.438005	0.72361	RASD2	4	0.0224322	0.661549	GPR61/CXCL10/RAPGEF2/RASD2	2	0.105053	0.625124	GPR61/CXCL10	2	0.0980346	0.59723	RAPGEF2/RASD2	5	0.000917119	0.185441	ATP2B4/CXCL10/CXCL11/ADCYAP1R1/RASD2	2	0.0367768	0.370765	CXCL10/CXCL11	3	0.0105758	0.664468	ATP2B4/ADCYAP1R1/RASD2	3	0.142471	0.464646	PDE11A/ARRDC3/CRH	1	0.620924	0.772309	CRH	2	0.0485862	0.647925	PDE11A/ARRDC3	3	0.0420628	0.399951	CXCL11/OPRL1/RASD2	1	0.323784	0.495812	CXCL11	2	0.0567886	0.557643	OPRL1/RASD2
GO:0050654	chondroitin sulfate proteoglycan metabolic process	BP	NA	NA	NA	NA	NA	NA	NA	NA	NA	NA	NA	NA	1	0.343012	0.597784	SPOCK3	1	0.267819	0.559759	SPOCK3	NA	NA	NA	NA	1	0.713159	0.865597	CHST9	1	0.48475	0.71139	CHST9	NA	NA	NA	NA	1	0.630678	0.793992	CHST9	1	0.396632	0.670545	CHST9	NA	NA	NA	NA	NA	NA	NA	NA	NA	NA	NA	NA	NA	NA	NA	NA	1	0.736595	0.877681	DSEL	NA	NA	NA	NA	1	0.299173	0.650689	DSEL	1	0.509084	0.70596	XYLT2	NA	NA	NA	NA	1	0.297209	0.587944	XYLT2
GO:0055025	positive regulation of cardiac muscle tissue development	BP	1	0.396211	0.651444	IGF1	1	0.267204	0.469144	IGF1	NA	NA	NA	NA	1	0.343012	0.597784	IGF1	1	0.267819	0.559759	IGF1	NA	NA	NA	NA	1	0.713159	0.865597	FGFR1	NA	NA	NA	NA	1	0.438005	0.72361	FGFR1	1	0.630678	0.793992	FGFR1	NA	NA	NA	NA	1	0.384094	0.645858	FGFR1	1	0.50178	0.757505	FGFR1	NA	NA	NA	NA	1	0.341082	0.666137	FGFR1	3	0.142471	0.464646	TGFBR3/EDN1/IGF1	2	0.24828	0.558742	TGFBR3/IGF1	1	0.299173	0.650689	EDN1	2	0.156173	0.570184	MTOR/HEY2	1	0.299263	0.480406	HEY2	1	0.297209	0.587944	MTOR
GO:0061383	trabecula morphogenesis	BP	NA	NA	NA	NA	NA	NA	NA	NA	NA	NA	NA	NA	NA	NA	NA	NA	NA	NA	NA	NA	NA	NA	NA	NA	1	0.713159	0.865597	THBS3	1	0.48475	0.71139	THBS3	NA	NA	NA	NA	NA	NA	NA	NA	NA	NA	NA	NA	NA	NA	NA	NA	NA	NA	NA	NA	NA	NA	NA	NA	NA	NA	NA	NA	2	0.378885	0.703612	TGFBR3/MMP2	2	0.24828	0.558742	TGFBR3/MMP2	NA	NA	NA	NA	2	0.168627	0.570184	HEY2/COL1A1	2	0.0530394	0.315452	HEY2/COL1A1	NA	NA	NA	NA
GO:0070206	protein trimerization	BP	2	0.0892522	0.531711	SCARA5/HSF4	1	0.267204	0.469144	SCARA5	1	0.174839	0.510343	HSF4	2	0.0739512	0.503235	SCARA5/HSF4	1	0.284765	0.565801	SCARA5	1	0.109165	0.286226	HSF4	1	0.713159	0.865597	CD74	1	0.48475	0.71139	CD74	NA	NA	NA	NA	1	0.657304	0.808784	SMAD4	NA	NA	NA	NA	1	0.406113	0.656575	SMAD4	NA	NA	NA	NA	NA	NA	NA	NA	NA	NA	NA	NA	4	0.0411452	0.228353	CD74/SCARA5/ALOX5AP/HSF4	3	0.0701501	0.275042	CD74/SCARA5/ALOX5AP	1	0.299173	0.650689	HSF4	3	0.0396944	0.390644	HSF1/HSF4/COL1A1	1	0.317735	0.493144	COL1A1	2	0.0545118	0.557643	HSF1/HSF4
GO:0072132	mesenchyme morphogenesis	BP	3	0.0135815	0.211741	HEYL/TGFBR2/TWIST1	2	0.0381889	0.270128	TGFBR2/TWIST1	1	0.174839	0.510343	HEYL	1	0.336066	0.595869	TWIST1	1	0.262083	0.559759	TWIST1	NA	NA	NA	NA	1	0.713159	0.865597	FGFR1	NA	NA	NA	NA	1	0.438005	0.72361	FGFR1	2	0.248485	0.729688	FGFR1/SMAD4	NA	NA	NA	NA	2	0.0797841	0.59723	FGFR1/SMAD4	1	0.493014	0.757505	FGFR1	NA	NA	NA	NA	1	0.334165	0.664468	FGFR1	2	0.378885	0.703612	TGFBR2/TWIST1	2	0.24828	0.558742	TGFBR2/TWIST1	NA	NA	NA	NA	1	0.500261	0.70538	FOXC1	1	0.292997	0.478367	FOXC1	NA	NA	NA	NA
GO:1900744	regulation of p38MAPK cascade	BP	NA	NA	NA	NA	NA	NA	NA	NA	NA	NA	NA	NA	NA	NA	NA	NA	NA	NA	NA	NA	NA	NA	NA	NA	1	0.713159	0.865597	MAP3K4	NA	NA	NA	NA	1	0.438005	0.72361	MAP3K4	NA	NA	NA	NA	NA	NA	NA	NA	NA	NA	NA	NA	NA	NA	NA	NA	NA	NA	NA	NA	NA	NA	NA	NA	NA	NA	NA	NA	NA	NA	NA	NA	NA	NA	NA	NA	1	0.509084	0.70596	ZC3H12A	1	0.299263	0.480406	ZC3H12A	NA	NA	NA	NA
GO:1903793	positive regulation of anion transport	BP	1	0.396211	0.651444	SLC6A1	1	0.267204	0.469144	SLC6A1	NA	NA	NA	NA	NA	NA	NA	NA	NA	NA	NA	NA	NA	NA	NA	NA	1	0.713159	0.865597	ERFE	NA	NA	NA	NA	1	0.438005	0.72361	ERFE	NA	NA	NA	NA	NA	NA	NA	NA	NA	NA	NA	NA	NA	NA	NA	NA	NA	NA	NA	NA	NA	NA	NA	NA	3	0.142471	0.464646	PTAFR/SLC6A1/EDN1	2	0.24828	0.558742	PTAFR/SLC6A1	1	0.299173	0.650689	EDN1	1	0.509084	0.70596	AVPR1A	1	0.299263	0.480406	AVPR1A	NA	NA	NA	NA
GO:0009060	aerobic respiration	BP	NA	NA	NA	NA	NA	NA	NA	NA	NA	NA	NA	NA	NA	NA	NA	NA	NA	NA	NA	NA	NA	NA	NA	NA	2	0.715482	0.867635	OGDH/OGDHL	NA	NA	NA	NA	2	0.322241	0.686835	OGDH/OGDHL	1	0.849693	0.90811	OGDH	NA	NA	NA	NA	1	0.602304	0.738408	OGDH	1	0.734331	0.843652	SDHD	NA	NA	NA	NA	1	0.547805	0.729893	SDHD	2	0.748671	0.885488	IREB2/IDH2	1	0.860083	0.915525	IREB2	1	0.513614	0.724862	IDH2	2	0.387933	0.656808	SIRT3/DLST	NA	NA	NA	NA	2	0.143323	0.557643	SIRT3/DLST
GO:0042303	molting cycle	BP	NA	NA	NA	NA	NA	NA	NA	NA	NA	NA	NA	NA	NA	NA	NA	NA	NA	NA	NA	NA	NA	NA	NA	NA	2	0.715482	0.867635	GORAB/NSUN2	2	0.384918	0.649536	GORAB/NSUN2	NA	NA	NA	NA	2	0.608556	0.788618	GORAB/SMAD4	1	0.650061	0.79681	GORAB	1	0.634779	0.752899	SMAD4	2	0.420581	0.74177	ACVR1B/MYO5A	NA	NA	NA	NA	2	0.212439	0.664468	ACVR1B/MYO5A	1	0.933118	0.971095	NSUN2	1	0.860083	0.915525	NSUN2	NA	NA	NA	NA	3	0.179862	0.570184	SOSTDC1/ACVR1B/KRT17	2	0.166852	0.406773	SOSTDC1/KRT17	1	0.519531	0.697505	ACVR1B
GO:0042633	hair cycle	BP	NA	NA	NA	NA	NA	NA	NA	NA	NA	NA	NA	NA	NA	NA	NA	NA	NA	NA	NA	NA	NA	NA	NA	NA	2	0.715482	0.867635	GORAB/NSUN2	2	0.384918	0.649536	GORAB/NSUN2	NA	NA	NA	NA	2	0.608556	0.788618	GORAB/SMAD4	1	0.650061	0.79681	GORAB	1	0.634779	0.752899	SMAD4	2	0.420581	0.74177	ACVR1B/MYO5A	NA	NA	NA	NA	2	0.212439	0.664468	ACVR1B/MYO5A	1	0.933118	0.971095	NSUN2	1	0.860083	0.915525	NSUN2	NA	NA	NA	NA	3	0.179862	0.570184	SOSTDC1/ACVR1B/KRT17	2	0.166852	0.406773	SOSTDC1/KRT17	1	0.519531	0.697505	ACVR1B
GO:0035304	regulation of protein dephosphorylation	BP	1	0.780874	0.868109	STYXL1	NA	NA	NA	NA	1	0.439117	0.626466	STYXL1	2	0.364424	0.610586	STYXL1/DMPK	NA	NA	NA	NA	2	0.0422055	0.235413	STYXL1/DMPK	3	0.717594	0.869543	RCAN3/PTPRC/SLC39A10	3	0.315205	0.605425	RCAN3/PTPRC/SLC39A10	NA	NA	NA	NA	2	0.805314	0.884697	SLC39A10/PPP1R16B	1	0.786812	0.866061	SLC39A10	1	0.772967	0.833529	PPP1R16B	1	0.881327	0.928148	RGN	NA	NA	NA	NA	1	0.720891	0.827819	RGN	5	0.357579	0.694866	GBA/PTPRC/BOD1L1/RCAN2/NCKAP1L	5	0.160689	0.470082	GBA/PTPRC/BOD1L1/RCAN2/NCKAP1L	NA	NA	NA	NA	3	0.363761	0.647471	MTOR/PPP1R3C/PPP2R5B	1	0.663079	0.727798	PPP1R3C	2	0.289988	0.587884	MTOR/PPP2R5B
GO:1903322	positive regulation of protein modification by small protein conjugation or removal	BP	1	0.780874	0.868109	ARRDC3	NA	NA	NA	NA	1	0.439117	0.626466	ARRDC3	1	0.708358	0.813518	HDAC4	NA	NA	NA	NA	1	0.270487	0.406798	HDAC4	3	0.717594	0.869543	HDAC4/RASD2/HUWE1	NA	NA	NA	NA	3	0.245642	0.649501	HDAC4/RASD2/HUWE1	3	0.551271	0.766034	HDAC4/HSPBP1/RASD2	1	0.772809	0.859414	HSPBP1	2	0.412041	0.656575	HDAC4/RASD2	4	0.143684	0.730889	KDM1A/HDAC4/FANCI/RASD2	1	0.555795	0.685622	FANCI	3	0.121507	0.664468	KDM1A/HDAC4/RASD2	3	0.757813	0.889495	HDAC4/ARRDC3/ADRB2	1	0.946001	0.969432	ADRB2	2	0.286604	0.650689	HDAC4/ARRDC3	3	0.339682	0.637727	ZC3H12A/HDAC4/RASD2	1	0.64765	0.717427	ZC3H12A	2	0.273739	0.581628	HDAC4/RASD2
GO:0006836	neurotransmitter transport	BP	5	0.164646	0.573659	KCNC4/GAD1/SLC6A1/SLC44A2/RIMS4	2	0.536403	0.665693	GAD1/SLC6A1	3	0.0989369	0.510343	KCNC4/SLC44A2/RIMS4	1	0.919361	0.940219	KCNC4	NA	NA	NA	NA	1	0.475017	0.550812	KCNC4	6	0.718045	0.869543	GPER1/AQP1/SLC25A13/RIMS4/SYN3/GABRQ	3	0.735409	0.868443	AQP1/SLC25A13/GABRQ	3	0.645248	0.795028	GPER1/RIMS4/SYN3	8	0.231672	0.729688	SNAP47/OTOF/AQP1/SLC25A13/STX3/SYT10/RIMS4/SYN3	5	0.179298	0.625124	OTOF/AQP1/SLC25A13/STX3/SYT10	3	0.548222	0.718998	SNAP47/RIMS4/SYN3	4	0.590172	0.792079	SLC25A12/AQP1/LIN7C/SYT10	2	0.489728	0.644664	AQP1/SYT10	2	0.709846	0.82231	SLC25A12/LIN7C	11	0.139072	0.459675	KCNC4/GAD1/SLC6A1/EDN1/CRH/SYK/GAD2/SLC44A2/LILRB1/RIMS4/BTK	7	0.317662	0.606958	GAD1/SLC6A1/CRH/SYK/GAD2/LILRB1/BTK	4	0.148432	0.647925	KCNC4/EDN1/SLC44A2/RIMS4	3	0.793526	0.860925	SLC6A20/SYT9/LIN7A	1	0.881327	0.904671	SLC6A20	2	0.62054	0.749461	SYT9/LIN7A
GO:0071824	protein-DNA complex subunit organization	BP	2	0.788963	0.871871	TAF6/MCM5	1	0.836336	0.864044	MCM5	1	0.673331	0.733001	TAF6	NA	NA	NA	NA	NA	NA	NA	NA	NA	NA	NA	NA	6	0.718045	0.869543	HMGB2/CENPU/HMGA1/SMARCD3/SMARCD2/MCM5	3	0.735409	0.868443	CENPU/SMARCD2/MCM5	3	0.645248	0.795028	HMGB2/HMGA1/SMARCD3	3	0.934708	0.95663	HIST1H2BO/UBN1/CDT1	2	0.802766	0.874177	HIST1H2BO/CDT1	1	0.94524	0.952525	UBN1	NA	NA	NA	NA	NA	NA	NA	NA	NA	NA	NA	NA	5	0.879598	0.950029	HMGB2/H2BC15/BRD2/TAF6/MCM5	2	0.976144	0.989016	BRD2/MCM5	3	0.335112	0.658444	HMGB2/H2BC15/TAF6	4	0.606609	0.760508	HIST1H4D/HEY2/NAA60/UBN1	2	0.625021	0.701929	HIST1H4D/HEY2	2	0.62054	0.749461	NAA60/UBN1
GO:0010927	cellular component assembly involved in morphogenesis	BP	NA	NA	NA	NA	NA	NA	NA	NA	NA	NA	NA	NA	NA	NA	NA	NA	NA	NA	NA	NA	NA	NA	NA	NA	2	0.721646	0.869543	PIKFYVE/NRAP	NA	NA	NA	NA	2	0.327358	0.68876	PIKFYVE/NRAP	3	0.300127	0.729688	PIKFYVE/NRAP/SMAD4	NA	NA	NA	NA	3	0.0676356	0.59723	PIKFYVE/NRAP/SMAD4	1	0.743464	0.848993	AGFG1	NA	NA	NA	NA	1	0.557178	0.738431	AGFG1	2	0.754589	0.887201	NEB/EDN1	1	0.86337	0.917726	NEB	1	0.517833	0.727431	EDN1	2	0.400377	0.662959	CCDC136/MYH11	1	0.50064	0.616681	MYH11	1	0.497777	0.686298	CCDC136
GO:0098661	inorganic anion transmembrane transport	BP	NA	NA	NA	NA	NA	NA	NA	NA	NA	NA	NA	NA	1	0.582327	0.742238	SLC37A4	1	0.476831	0.663947	SLC37A4	NA	NA	NA	NA	2	0.721646	0.869543	GLRA1/GABRQ	1	0.743513	0.873585	GABRQ	1	0.693482	0.812255	GLRA1	1	0.873833	0.917931	GLRA2	1	0.650061	0.79681	GLRA2	NA	NA	NA	NA	NA	NA	NA	NA	NA	NA	NA	NA	NA	NA	NA	NA	3	0.506012	0.75793	PTAFR/GABRB1/ADAMTS8	2	0.587318	0.755467	PTAFR/ADAMTS8	1	0.517833	0.727431	GABRB1	3	0.179862	0.570184	MTOR/SLC13A4/ADAMTS8	2	0.166852	0.406773	SLC13A4/ADAMTS8	1	0.519531	0.697505	MTOR
GO:1903321	negative regulation of protein modification by small protein conjugation or removal	BP	NA	NA	NA	NA	NA	NA	NA	NA	NA	NA	NA	NA	NA	NA	NA	NA	NA	NA	NA	NA	NA	NA	NA	NA	2	0.721646	0.869543	RPS3/RASD2	NA	NA	NA	NA	2	0.327358	0.68876	RPS3/RASD2	2	0.581576	0.775949	RPS3/RASD2	NA	NA	NA	NA	2	0.245703	0.602848	RPS3/RASD2	2	0.396482	0.739108	RPS3/RASD2	NA	NA	NA	NA	2	0.197306	0.664468	RPS3/RASD2	NA	NA	NA	NA	NA	NA	NA	NA	NA	NA	NA	NA	2	0.406555	0.665383	MTOR/RASD2	NA	NA	NA	NA	2	0.152423	0.557643	MTOR/RASD2
GO:0006111	regulation of gluconeogenesis	BP	NA	NA	NA	NA	NA	NA	NA	NA	NA	NA	NA	NA	1	0.321954	0.583651	PPARA	NA	NA	NA	NA	1	0.0946597	0.275906	PPARA	1	0.721778	0.869543	FOXK1	NA	NA	NA	NA	1	0.44586	0.72883	FOXK1	NA	NA	NA	NA	NA	NA	NA	NA	NA	NA	NA	NA	1	0.475017	0.751553	CLK2	1	0.225757	0.486687	CLK2	NA	NA	NA	NA	NA	NA	NA	NA	NA	NA	NA	NA	NA	NA	NA	NA	NA	NA	NA	NA	NA	NA	NA	NA	NA	NA	NA	NA
GO:0006195	purine nucleotide catabolic process	BP	1	0.403607	0.654291	NT5E	1	0.272748	0.473619	NT5E	NA	NA	NA	NA	3	0.00887305	0.388694	GPX1/NT5E/NUDT18	3	0.00389795	0.369268	GPX1/NT5E/NUDT18	NA	NA	NA	NA	1	0.721778	0.869543	PDE7A	1	0.493029	0.714889	PDE7A	NA	NA	NA	NA	2	0.266803	0.729688	NUDT18/PDE7A	2	0.0932594	0.625124	NUDT18/PDE7A	NA	NA	NA	NA	1	0.510396	0.763329	PDE7A	1	0.246912	0.496326	PDE7A	NA	NA	NA	NA	2	0.390328	0.706447	GPX1/NT5E	2	0.256979	0.569646	GPX1/NT5E	NA	NA	NA	NA	NA	NA	NA	NA	NA	NA	NA	NA	NA	NA	NA	NA
GO:0006749	glutathione metabolic process	BP	1	0.403607	0.654291	HPGDS	1	0.272748	0.473619	HPGDS	NA	NA	NA	NA	1	0.343012	0.597784	GPX1	1	0.267819	0.559759	GPX1	NA	NA	NA	NA	1	0.721778	0.869543	CTNS	1	0.493029	0.714889	CTNS	NA	NA	NA	NA	1	0.630678	0.793992	CTNS	1	0.396632	0.670545	CTNS	NA	NA	NA	NA	1	0.50178	0.757505	GSTM2	NA	NA	NA	NA	1	0.341082	0.666137	GSTM2	3	0.150017	0.479134	GPX1/HPGDS/CTNS	3	0.0742956	0.282793	GPX1/HPGDS/CTNS	NA	NA	NA	NA	NA	NA	NA	NA	NA	NA	NA	NA	NA	NA	NA	NA
GO:0009311	oligosaccharide metabolic process	BP	2	0.0929899	0.535953	ST8SIA4/MAN2B1	2	0.0399049	0.273528	ST8SIA4/MAN2B1	NA	NA	NA	NA	2	0.0769594	0.503235	ST8SIA4/MAN2B1	2	0.0456084	0.508778	ST8SIA4/MAN2B1	NA	NA	NA	NA	1	0.721778	0.869543	MAN2B1	1	0.493029	0.714889	MAN2B1	NA	NA	NA	NA	NA	NA	NA	NA	NA	NA	NA	NA	NA	NA	NA	NA	NA	NA	NA	NA	NA	NA	NA	NA	NA	NA	NA	NA	4	0.0443721	0.241722	ST8SIA4/GAL3ST4/MAN2B1/NAGA	4	0.016258	0.106826	ST8SIA4/GAL3ST4/MAN2B1/NAGA	NA	NA	NA	NA	NA	NA	NA	NA	NA	NA	NA	NA	NA	NA	NA	NA
GO:0031055	chromatin remodeling at centromere	BP	NA	NA	NA	NA	NA	NA	NA	NA	NA	NA	NA	NA	NA	NA	NA	NA	NA	NA	NA	NA	NA	NA	NA	NA	1	0.721778	0.869543	CENPU	1	0.493029	0.714889	CENPU	NA	NA	NA	NA	NA	NA	NA	NA	NA	NA	NA	NA	NA	NA	NA	NA	NA	NA	NA	NA	NA	NA	NA	NA	NA	NA	NA	NA	NA	NA	NA	NA	NA	NA	NA	NA	NA	NA	NA	NA	1	0.526267	0.718311	HIST1H4D	1	0.311632	0.489707	HIST1H4D	NA	NA	NA	NA
GO:0043300	regulation of leukocyte degranulation	BP	2	0.0929899	0.535953	ITGAM/ITGB2	2	0.0399049	0.273528	ITGAM/ITGB2	NA	NA	NA	NA	NA	NA	NA	NA	NA	NA	NA	NA	NA	NA	NA	NA	1	0.721778	0.869543	LGALS9	1	0.493029	0.714889	LGALS9	NA	NA	NA	NA	NA	NA	NA	NA	NA	NA	NA	NA	NA	NA	NA	NA	NA	NA	NA	NA	NA	NA	NA	NA	NA	NA	NA	NA	7	0.000333085	0.00614867	PTAFR/CD84/SYK/ITGAM/LGALS9/ITGB2/RAC2	7	4.73694e-05	0.00099081	PTAFR/CD84/SYK/ITGAM/LGALS9/ITGB2/RAC2	NA	NA	NA	NA	NA	NA	NA	NA	NA	NA	NA	NA	NA	NA	NA	NA
GO:0045773	positive regulation of axon extension	BP	NA	NA	NA	NA	NA	NA	NA	NA	NA	NA	NA	NA	NA	NA	NA	NA	NA	NA	NA	NA	NA	NA	NA	NA	1	0.721778	0.869543	TNFRSF12A	NA	NA	NA	NA	1	0.44586	0.72883	TNFRSF12A	NA	NA	NA	NA	NA	NA	NA	NA	NA	NA	NA	NA	NA	NA	NA	NA	NA	NA	NA	NA	NA	NA	NA	NA	NA	NA	NA	NA	NA	NA	NA	NA	NA	NA	NA	NA	NA	NA	NA	NA	NA	NA	NA	NA	NA	NA	NA	NA
GO:0045840	positive regulation of mitotic nuclear division	BP	1	0.403607	0.654291	IGF1	1	0.272748	0.473619	IGF1	NA	NA	NA	NA	1	0.343012	0.597784	IGF1	1	0.267819	0.559759	IGF1	NA	NA	NA	NA	1	0.721778	0.869543	EGF	1	0.493029	0.714889	EGF	NA	NA	NA	NA	1	0.630678	0.793992	CDT1	1	0.396632	0.670545	CDT1	NA	NA	NA	NA	1	0.50178	0.757505	NSMCE2	NA	NA	NA	NA	1	0.341082	0.666137	NSMCE2	2	0.390328	0.706447	EDN1/IGF1	1	0.629801	0.779231	IGF1	1	0.305232	0.650689	EDN1	2	0.156173	0.570184	IGF2/PHB2	2	0.0485965	0.307333	IGF2/PHB2	NA	NA	NA	NA
GO:0046622	positive regulation of organ growth	BP	1	0.403607	0.654291	IGF1	1	0.272748	0.473619	IGF1	NA	NA	NA	NA	1	0.349886	0.60127	IGF1	1	0.273512	0.564973	IGF1	NA	NA	NA	NA	1	0.721778	0.869543	FGFR1	NA	NA	NA	NA	1	0.44586	0.72883	FGFR1	1	0.639775	0.798506	FGFR1	NA	NA	NA	NA	1	0.391522	0.652121	FGFR1	1	0.510396	0.763329	FGFR1	NA	NA	NA	NA	1	0.347929	0.673313	FGFR1	4	0.0443721	0.241722	TGFBR3/EDN1/IGF1/SASH3	3	0.0742956	0.282793	TGFBR3/IGF1/SASH3	1	0.305232	0.650689	EDN1	2	0.162378	0.570184	MTOR/HEY2	1	0.305475	0.484871	HEY2	1	0.303387	0.591714	MTOR
GO:0071349	cellular response to interleukin-12	BP	1	0.403607	0.654291	LCP1	1	0.272748	0.473619	LCP1	NA	NA	NA	NA	NA	NA	NA	NA	NA	NA	NA	NA	NA	NA	NA	NA	1	0.721778	0.869543	LCP1	1	0.493029	0.714889	LCP1	NA	NA	NA	NA	2	0.275963	0.729688	GSTO1/LCP1	1	0.411705	0.679183	LCP1	1	0.398862	0.653616	GSTO1	1	0.518863	0.766138	LCP1	1	0.252111	0.497257	LCP1	NA	NA	NA	NA	1	0.74504	0.882446	LCP1	1	0.629801	0.779231	LCP1	NA	NA	NA	NA	NA	NA	NA	NA	NA	NA	NA	NA	NA	NA	NA	NA
GO:0099054	presynapse assembly	BP	NA	NA	NA	NA	NA	NA	NA	NA	NA	NA	NA	NA	NA	NA	NA	NA	NA	NA	NA	NA	NA	NA	NA	NA	1	0.721778	0.869543	NLGN2	NA	NA	NA	NA	1	0.44586	0.72883	NLGN2	1	0.639775	0.798506	NLGN2	NA	NA	NA	NA	1	0.391522	0.652121	NLGN2	NA	NA	NA	NA	NA	NA	NA	NA	NA	NA	NA	NA	NA	NA	NA	NA	NA	NA	NA	NA	NA	NA	NA	NA	NA	NA	NA	NA	NA	NA	NA	NA	NA	NA	NA	NA
GO:0120163	negative regulation of cold-induced thermogenesis	BP	3	0.0144974	0.216236	ARRDC3/ALDH1A1/TFE3	1	0.272748	0.473619	ALDH1A1	2	0.016394	0.510343	ARRDC3/TFE3	NA	NA	NA	NA	NA	NA	NA	NA	NA	NA	NA	NA	1	0.721778	0.869543	ALDH1A1	1	0.493029	0.714889	ALDH1A1	NA	NA	NA	NA	1	0.648648	0.803162	ALDH1A1	1	0.411705	0.679183	ALDH1A1	NA	NA	NA	NA	1	0.518863	0.766138	ALDH1A1	1	0.252111	0.497257	ALDH1A1	NA	NA	NA	NA	3	0.150017	0.479134	ARRDC3/ALDH1A1/ADAMTS5	2	0.256979	0.569646	ALDH1A1/ADAMTS5	1	0.305232	0.650689	ARRDC3	NA	NA	NA	NA	NA	NA	NA	NA	NA	NA	NA	NA
GO:1900271	regulation of long-term synaptic potentiation	BP	1	0.403607	0.654291	TYROBP	1	0.272748	0.473619	TYROBP	NA	NA	NA	NA	1	0.300226	0.571673	CALB1	1	0.232726	0.545618	CALB1	NA	NA	NA	NA	1	0.721778	0.869543	CRTC1	NA	NA	NA	NA	1	0.44586	0.72883	CRTC1	1	0.571081	0.768085	CRTC1	NA	NA	NA	NA	1	0.33759	0.623001	CRTC1	NA	NA	NA	NA	NA	NA	NA	NA	NA	NA	NA	NA	4	0.0443721	0.241722	CX3CR1/CALB1/CRTC1/TYROBP	3	0.0742956	0.282793	CX3CR1/CALB1/TYROBP	1	0.305232	0.650689	CRTC1	NA	NA	NA	NA	NA	NA	NA	NA	NA	NA	NA	NA
GO:1902667	regulation of axon guidance	BP	1	0.403607	0.654291	SEMA4F	NA	NA	NA	NA	1	0.178703	0.513339	SEMA4F	NA	NA	NA	NA	NA	NA	NA	NA	NA	NA	NA	NA	1	0.721778	0.869543	SEMA4F	NA	NA	NA	NA	1	0.44586	0.72883	SEMA4F	NA	NA	NA	NA	NA	NA	NA	NA	NA	NA	NA	NA	NA	NA	NA	NA	NA	NA	NA	NA	NA	NA	NA	NA	1	0.74504	0.882446	SEMA4F	NA	NA	NA	NA	1	0.305232	0.650689	SEMA4F	NA	NA	NA	NA	NA	NA	NA	NA	NA	NA	NA	NA
GO:0090287	regulation of cellular response to growth factor stimulus	BP	1	0.947652	0.961769	TGFBR2	1	0.837592	0.864535	TGFBR2	NA	NA	NA	NA	1	0.913108	0.93464	GPC3	1	0.836817	0.861567	GPC3	NA	NA	NA	NA	6	0.721787	0.869543	PRDM16/RASL11B/FGFR1/BCL9L/TOB1/CHRDL1	2	0.897617	0.942747	RASL11B/TOB1	4	0.424471	0.721988	PRDM16/FGFR1/BCL9L/CHRDL1	7	0.340244	0.729688	DSTYK/RASL11B/NPNT/FGFR1/BCL9L/TOB1/SMAD4	3	0.555981	0.748826	RASL11B/NPNT/TOB1	4	0.302442	0.617597	DSTYK/FGFR1/BCL9L/SMAD4	4	0.566503	0.785544	DSTYK/MIR29B2/FGFR1/CHRDL1	1	0.799884	0.840372	MIR29B2	3	0.42989	0.692311	DSTYK/FGFR1/CHRDL1	5	0.881799	0.95142	PRDM16/TGFBR3/TGFBR2/NRROS/SORL1	4	0.81039	0.887727	TGFBR3/TGFBR2/NRROS/SORL1	1	0.874875	0.907341	PRDM16	8	0.0520531	0.42871	SFRP2/PELO/SOSTDC1/SFRP4/ASPN/PPP2R5B/SPRY2/UBE2O	6	0.0166844	0.194914	SFRP2/PELO/SOSTDC1/SFRP4/ASPN/SPRY2	2	0.604225	0.73752	PPP2R5B/UBE2O
GO:0031497	chromatin assembly	BP	NA	NA	NA	NA	NA	NA	NA	NA	NA	NA	NA	NA	NA	NA	NA	NA	NA	NA	NA	NA	NA	NA	NA	NA	3	0.722696	0.86986	HMGB2/CENPU/HMGA1	1	0.866219	0.927785	CENPU	2	0.518006	0.745659	HMGB2/HMGA1	3	0.596271	0.782497	HIST1H2BO/BAHD1/UBN1	1	0.794798	0.869593	HIST1H2BO	2	0.445047	0.666903	BAHD1/UBN1	NA	NA	NA	NA	NA	NA	NA	NA	NA	NA	NA	NA	3	0.762633	0.890629	HMGB2/H2BC15/BRD2	1	0.947273	0.970207	BRD2	2	0.289798	0.650689	HMGB2/H2BC15	3	0.378147	0.652499	HIST1H4D/NAA60/UBN1	1	0.672013	0.735361	HIST1H4D	2	0.29972	0.590769	NAA60/UBN1
GO:0071901	negative regulation of protein serine/threonine kinase activity	BP	2	0.448777	0.680206	PAQR3/PTPN6	1	0.610573	0.712604	PTPN6	1	0.441759	0.627169	PAQR3	NA	NA	NA	NA	NA	NA	NA	NA	NA	NA	NA	NA	3	0.722696	0.86986	SFN/PTPN6/SPRED1	1	0.866219	0.927785	PTPN6	2	0.518006	0.745659	SFN/SPRED1	1	0.943396	0.962529	SPRED1	NA	NA	NA	NA	1	0.752719	0.819467	SPRED1	2	0.592792	0.793092	PTPN6/SPRED1	1	0.549565	0.682653	PTPN6	1	0.699594	0.815218	SPRED1	6	0.205893	0.570362	GBA/INKA1/SORL1/PTPN6/SPRED1/CEBPA	5	0.164479	0.47758	GBA/INKA1/SORL1/PTPN6/CEBPA	1	0.659858	0.784736	SPRED1	4	0.14498	0.570184	PAQR3/SFRP2/SPRY2/PKIG	3	0.0817564	0.377223	SFRP2/SPRY2/PKIG	1	0.638243	0.756135	PAQR3
GO:1903900	regulation of viral life cycle	BP	1	0.783574	0.870019	CD4	1	0.610573	0.712604	CD4	NA	NA	NA	NA	1	0.705257	0.811548	PC	NA	NA	NA	NA	1	0.268509	0.405104	PC	3	0.722696	0.86986	CD74/TARBP2/LGALS9	3	0.319595	0.606805	CD74/TARBP2/LGALS9	NA	NA	NA	NA	NA	NA	NA	NA	NA	NA	NA	NA	NA	NA	NA	NA	1	0.868153	0.918958	MID2	NA	NA	NA	NA	1	0.702733	0.817267	MID2	5	0.363952	0.694866	CD74/PC/CD4/LGALS9/DDX3X	4	0.328863	0.610709	CD74/CD4/LGALS9/DDX3X	1	0.659858	0.784736	PC	3	0.334856	0.633982	ZC3H12A/LARP1/CCL5	2	0.273604	0.46237	ZC3H12A/CCL5	1	0.641441	0.758731	LARP1
GO:0034248	regulation of cellular amide metabolic process	BP	2	0.967041	0.975115	IGF1/ERBB2	1	0.961022	0.964507	IGF1	1	0.865437	0.87357	ERBB2	2	0.924312	0.942814	ORMDL1/ERBB2	1	0.957528	0.961337	ORMDL1	1	0.663621	0.691968	ERBB2	11	0.72381	0.870895	RBM24/IFNGR1/PDK4/HABP4/SAMD8/RPS3/TARBP2/TRAP1/EIF1/TOB1/UPF1	5	0.810517	0.901272	RBM24/IFNGR1/PDK4/TARBP2/TOB1	6	0.538291	0.755243	HABP4/SAMD8/RPS3/TRAP1/EIF1/UPF1	10	0.52268	0.763762	PUM2/RBM24/HABP4/DPH7/SAMD8/RPS3/TRAP1/EIF1/TOB1/UPF1	3	0.881706	0.920072	RBM24/DPH7/TOB1	7	0.207149	0.597267	PUM2/HABP4/SAMD8/RPS3/TRAP1/EIF1/UPF1	6	0.691782	0.835557	PUM1/MIR29B2/UQCC2/DAPK1/SAMD8/RPS3	2	0.766361	0.82122	MIR29B2/UQCC2	4	0.598426	0.765895	PUM1/DAPK1/SAMD8/RPS3	9	0.927057	0.967203	PTAFR/ORMDL1/IFNGR1/HABP4/SORL1/IGF1/IREB2/ERBB2/DDX3X	7	0.867235	0.919757	PTAFR/ORMDL1/IFNGR1/SORL1/IGF1/IREB2/DDX3X	2	0.882915	0.911629	HABP4/ERBB2	6	0.710687	0.816743	MTOR/ZC3H12A/BTG2/LARP1/CCL5/UPF1	3	0.691005	0.748341	ZC3H12A/BTG2/CCL5	3	0.685648	0.78482	MTOR/LARP1/UPF1
GO:1902275	regulation of chromatin organization	BP	1	0.866644	0.910868	TWIST1	1	0.711036	0.772061	TWIST1	NA	NA	NA	NA	1	0.804993	0.864362	TWIST1	1	0.702707	0.774859	TWIST1	NA	NA	NA	NA	4	0.723987	0.870895	TAL1/SETD5/HMGA1/MYB	2	0.739086	0.871353	TAL1/MYB	2	0.666402	0.800255	SETD5/HMGA1	6	0.182205	0.729688	SETD5/MYB/AUTS2/MLLT6/SMAD4/MECP2	1	0.859988	0.907279	MYB	5	0.0392862	0.588615	SETD5/AUTS2/MLLT6/SMAD4/MECP2	2	0.750739	0.852167	KDM1A/TLK1	NA	NA	NA	NA	2	0.479051	0.717898	KDM1A/TLK1	4	0.769609	0.894265	TAL1/TWIST1/SPI1/ATM	4	0.530575	0.724941	TAL1/TWIST1/SPI1/ATM	NA	NA	NA	NA	2	0.760968	0.842892	NSD1/IGF2	1	0.749388	0.794825	IGF2	1	0.746517	0.821923	NSD1
GO:0006029	proteoglycan metabolic process	BP	1	0.649239	0.799734	IGF1	1	0.475627	0.629431	IGF1	NA	NA	NA	NA	2	0.199387	0.516994	SPOCK3/IGF1	2	0.125119	0.508778	SPOCK3/IGF1	NA	NA	NA	NA	2	0.727697	0.871809	EXTL3/CHST9	1	0.747647	0.874004	CHST9	1	0.69778	0.812683	EXTL3	3	0.306867	0.729688	EXTL3/GLCE/CHST9	2	0.260564	0.63984	GLCE/CHST9	1	0.616559	0.745057	EXTL3	1	0.747913	0.850232	HS2ST1	NA	NA	NA	NA	1	0.561791	0.740614	HS2ST1	3	0.513971	0.761546	GAL3ST4/IGF1/DSEL	2	0.593782	0.757057	GAL3ST4/IGF1	1	0.522014	0.729591	DSEL	2	0.406555	0.665383	NDST1/XYLT2	NA	NA	NA	NA	2	0.152423	0.557643	NDST1/XYLT2
GO:0015748	organophosphate ester transport	BP	2	0.278355	0.622663	PITPNM1/APOC1	1	0.475627	0.629431	APOC1	1	0.329042	0.58976	PITPNM1	2	0.214645	0.527387	SLC37A4/APOC1	2	0.135546	0.511766	SLC37A4/APOC1	NA	NA	NA	NA	2	0.727697	0.871809	NPC2/APOC1	2	0.396267	0.658055	NPC2/APOC1	NA	NA	NA	NA	2	0.608556	0.788618	NPC2/APOC1	2	0.279175	0.640759	NPC2/APOC1	NA	NA	NA	NA	2	0.420581	0.74177	OSBPL8/APOC1	1	0.437263	0.61652	APOC1	1	0.579774	0.752182	OSBPL8	4	0.288467	0.664568	MFSD2A/PITPNM1/APOC1/SLC25A17	3	0.319047	0.607594	MFSD2A/APOC1/SLC25A17	1	0.522014	0.729591	PITPNM1	1	0.772056	0.846586	SLC25A42	NA	NA	NA	NA	1	0.519531	0.697505	SLC25A42
GO:0030838	positive regulation of actin filament polymerization	BP	NA	NA	NA	NA	NA	NA	NA	NA	NA	NA	NA	NA	NA	NA	NA	NA	NA	NA	NA	NA	NA	NA	NA	NA	2	0.727697	0.871809	SCIN/RHOBTB1	2	0.396267	0.658055	SCIN/RHOBTB1	NA	NA	NA	NA	1	0.876951	0.919605	RHOBTB1	1	0.654474	0.800324	RHOBTB1	NA	NA	NA	NA	1	0.769029	0.863556	SCIN	1	0.44116	0.61908	SCIN	NA	NA	NA	NA	2	0.760387	0.889495	CRACD/NCKAP1L	2	0.593782	0.757057	CRACD/NCKAP1L	NA	NA	NA	NA	1	0.776093	0.849529	MTOR	NA	NA	NA	NA	1	0.523768	0.697505	MTOR
GO:0090092	regulation of transmembrane receptor protein serine/threonine kinase signaling pathway	BP	1	0.917944	0.9406	TGFBR2	1	0.785764	0.821767	TGFBR2	NA	NA	NA	NA	1	0.875181	0.908111	GPC3	1	0.786499	0.825694	GPC3	NA	NA	NA	NA	5	0.727816	0.871809	PRDM16/RASL11B/BCL9L/TOB1/CHRDL1	2	0.837794	0.914872	RASL11B/TOB1	3	0.536928	0.755243	PRDM16/BCL9L/CHRDL1	5	0.533648	0.763822	RASL11B/NPNT/BCL9L/TOB1/SMAD4	3	0.449851	0.696422	RASL11B/NPNT/TOB1	2	0.688797	0.782452	BCL9L/SMAD4	4	0.442297	0.74177	MIR29B2/GDF9/ACVR1B/CHRDL1	2	0.394144	0.589732	MIR29B2/GDF9	2	0.608371	0.769259	ACVR1B/CHRDL1	5	0.778106	0.898498	PRDM16/TGFBR3/TGFBR2/NRROS/SORL1	4	0.697989	0.820971	TGFBR3/TGFBR2/NRROS/SORL1	1	0.828253	0.873925	PRDM16	7	0.0598085	0.451985	SFRP2/PELO/SOSTDC1/SFRP4/ASPN/ACVR1B/UBE2O	5	0.0305614	0.243989	SFRP2/PELO/SOSTDC1/SFRP4/ASPN	2	0.517652	0.697505	ACVR1B/UBE2O
GO:0001894	tissue homeostasis	BP	NA	NA	NA	NA	NA	NA	NA	NA	NA	NA	NA	NA	NA	NA	NA	NA	NA	NA	NA	NA	NA	NA	NA	NA	4	0.728398	0.871809	TFRC/CCN2/PDK4/TUB	3	0.490577	0.714889	TFRC/CCN2/PDK4	1	0.901272	0.927858	TUB	2	0.903408	0.933049	TUB/ANKRD11	NA	NA	NA	NA	2	0.569308	0.729417	TUB/ANKRD11	2	0.760158	0.858042	RPE65/CSF1	2	0.296648	0.531795	RPE65/CSF1	NA	NA	NA	NA	10	0.0379411	0.220151	CRACD/ADRB2/CSF1R/ADGRF5/SYK/TMEM119/CSK/CIB2/RAC2/SASH3	9	0.0149099	0.100342	CRACD/ADRB2/CSF1R/ADGRF5/SYK/TMEM119/CSK/RAC2/SASH3	1	0.760293	0.836986	CIB2	2	0.77024	0.846586	TFRC/FOXC1	2	0.408343	0.549831	TFRC/FOXC1	NA	NA	NA	NA
GO:0016241	regulation of macroautophagy	BP	NA	NA	NA	NA	NA	NA	NA	NA	NA	NA	NA	NA	1	0.798689	0.86154	RRAGA	1	0.695605	0.770393	RRAGA	NA	NA	NA	NA	4	0.728398	0.871809	PRKAB2/PIKFYVE/EXOC1/PIP4K2B	1	0.930354	0.962446	EXOC1	3	0.401107	0.717985	PRKAB2/PIKFYVE/PIP4K2B	3	0.725303	0.842544	PIKFYVE/EXOC1/PIP4K2C	1	0.854527	0.903726	EXOC1	2	0.548253	0.718998	PIKFYVE/PIP4K2C	1	0.929942	0.951912	SEC22B	NA	NA	NA	NA	1	0.796423	0.866664	SEC22B	2	0.96954	0.991667	GBA/ADRB2	2	0.899191	0.940939	GBA/ADRB2	NA	NA	NA	NA	3	0.50285	0.70596	MTOR/LARP1/CLEC16A	NA	NA	NA	NA	3	0.148853	0.557643	MTOR/LARP1/CLEC16A
GO:0048705	skeletal system morphogenesis	BP	2	0.598033	0.767045	TGFBR2/TWIST1	2	0.351537	0.536021	TGFBR2/TWIST1	NA	NA	NA	NA	1	0.81895	0.87534	TWIST1	1	0.718647	0.785996	TWIST1	NA	NA	NA	NA	4	0.728398	0.871809	THBS3/CCN2/FGFR1/ARID5B	2	0.742154	0.873343	THBS3/CCN2	2	0.669677	0.802746	FGFR1/ARID5B	4	0.565871	0.768085	THBS3/PEX7/FGFR1/ANKRD11	2	0.605511	0.775605	THBS3/PEX7	2	0.582949	0.731133	FGFR1/ANKRD11	2	0.772238	0.865492	CYP26B1/FGFR1	1	0.675487	0.748444	CYP26B1	1	0.816777	0.874749	FGFR1	7	0.271483	0.657127	VIT/TGFBR2/TWIST1/VWA2/TMEM119/MMP14/MMP2	7	0.0899589	0.321343	VIT/TGFBR2/TWIST1/VWA2/TMEM119/MMP14/MMP2	NA	NA	NA	NA	8	0.00797272	0.257767	NAB1/SFRP2/NDST1/FOXC1/SFRP4/MGP/RFLNA/COL1A1	6	0.00314417	0.144575	NAB1/SFRP2/FOXC1/SFRP4/MGP/COL1A1	2	0.416567	0.655206	NDST1/RFLNA
GO:1901136	carbohydrate derivative catabolic process	BP	3	0.324085	0.627357	FMOD/GPD1L/NT5E	3	0.126985	0.376835	FMOD/GPD1L/NT5E	NA	NA	NA	NA	5	0.026142	0.430282	GPD1L/NT5E/NUDT18/GNS/GPC3	5	0.00809854	0.380781	GPD1L/NT5E/NUDT18/GNS/GPC3	NA	NA	NA	NA	4	0.728398	0.871809	PDE7A/HPSE2/OGA/AMDHD2	3	0.490577	0.714889	PDE7A/HPSE2/AMDHD2	1	0.901272	0.927858	OGA	3	0.756724	0.857589	NUDT18/PDE7A/OGA	2	0.598727	0.773032	NUDT18/PDE7A	1	0.857325	0.888235	OGA	2	0.766266	0.861091	PDE7A/OGA	1	0.67092	0.746163	PDE7A	1	0.812875	0.873334	OGA	7	0.271483	0.657127	GBA/GPD1L/NT5E/AOAH/OGA/GNS/NAGA	6	0.185607	0.519562	GBA/GPD1L/NT5E/AOAH/GNS/NAGA	1	0.760293	0.836986	OGA	5	0.152185	0.570184	SLC9A1/FMOD/OGN/OGA/LUM	3	0.168455	0.406773	FMOD/OGN/LUM	2	0.410468	0.650768	SLC9A1/OGA
GO:0000959	mitochondrial RNA metabolic process	BP	NA	NA	NA	NA	NA	NA	NA	NA	NA	NA	NA	NA	1	0.343012	0.597784	TRMT5	1	0.267819	0.559759	TRMT5	NA	NA	NA	NA	1	0.730137	0.871809	TRMT5	1	0.501175	0.718099	TRMT5	NA	NA	NA	NA	1	0.630678	0.793992	TRMT5	1	0.396632	0.670545	TRMT5	NA	NA	NA	NA	NA	NA	NA	NA	NA	NA	NA	NA	NA	NA	NA	NA	1	0.753216	0.886336	TRMT5	1	0.63847	0.782387	TRMT5	NA	NA	NA	NA	NA	NA	NA	NA	NA	NA	NA	NA	NA	NA	NA	NA
GO:0009069	serine family amino acid metabolic process	BP	NA	NA	NA	NA	NA	NA	NA	NA	NA	NA	NA	NA	1	0.329047	0.589217	SDSL	NA	NA	NA	NA	1	0.0970931	0.280484	SDSL	1	0.730137	0.871809	PHGDH	NA	NA	NA	NA	1	0.453606	0.732314	PHGDH	NA	NA	NA	NA	NA	NA	NA	NA	NA	NA	NA	NA	1	0.484094	0.753444	GLDC	NA	NA	NA	NA	1	0.327175	0.664468	GLDC	1	0.753216	0.886336	SDSL	NA	NA	NA	NA	1	0.31124	0.651173	SDSL	1	0.49128	0.70257	SDSL	NA	NA	NA	NA	1	0.284688	0.587884	SDSL
GO:0009583	detection of light stimulus	BP	1	0.410912	0.655677	PITPNM1	NA	NA	NA	NA	1	0.18255	0.513339	PITPNM1	NA	NA	NA	NA	NA	NA	NA	NA	NA	NA	NA	NA	1	0.730137	0.871809	RRH	1	0.501175	0.718099	RRH	NA	NA	NA	NA	1	0.639775	0.798506	PPEF1	1	0.404216	0.674561	PPEF1	NA	NA	NA	NA	1	0.510396	0.763329	RPE65	1	0.246912	0.496326	RPE65	NA	NA	NA	NA	1	0.753216	0.886336	PITPNM1	NA	NA	NA	NA	1	0.31124	0.651173	PITPNM1	NA	NA	NA	NA	NA	NA	NA	NA	NA	NA	NA	NA
GO:0018023	peptidyl-lysine trimethylation	BP	1	0.410912	0.655677	SUV39H1	1	0.27825	0.474978	SUV39H1	NA	NA	NA	NA	1	0.36342	0.609776	SUV39H1	1	0.284765	0.565801	SUV39H1	NA	NA	NA	NA	1	0.730137	0.871809	WDR82	NA	NA	NA	NA	1	0.453606	0.732314	WDR82	2	0.285117	0.729688	WDR82/MECP2	NA	NA	NA	NA	2	0.0942955	0.59723	WDR82/MECP2	1	0.527184	0.769728	VCPKMT	NA	NA	NA	NA	1	0.36141	0.676823	VCPKMT	1	0.753216	0.886336	SETD4	1	0.63847	0.782387	SETD4	NA	NA	NA	NA	NA	NA	NA	NA	NA	NA	NA	NA	NA	NA	NA	NA
GO:0031952	regulation of protein autophosphorylation	BP	NA	NA	NA	NA	NA	NA	NA	NA	NA	NA	NA	NA	1	0.356688	0.602711	PDGFD	1	0.27916	0.564973	PDGFD	NA	NA	NA	NA	1	0.730137	0.871809	PTPRC	1	0.501175	0.718099	PTPRC	NA	NA	NA	NA	NA	NA	NA	NA	NA	NA	NA	NA	NA	NA	NA	NA	NA	NA	NA	NA	NA	NA	NA	NA	NA	NA	NA	NA	1	0.753216	0.886336	PTPRC	1	0.63847	0.782387	PTPRC	NA	NA	NA	NA	2	0.168627	0.570184	NBN/PPP2R5B	1	0.311632	0.489707	NBN	1	0.309512	0.592394	PPP2R5B
GO:0043303	mast cell degranulation	BP	1	0.410912	0.655677	PIK3CG	1	0.27825	0.474978	PIK3CG	NA	NA	NA	NA	NA	NA	NA	NA	NA	NA	NA	NA	NA	NA	NA	NA	1	0.730137	0.871809	LGALS9	1	0.501175	0.718099	LGALS9	NA	NA	NA	NA	1	0.630678	0.793992	KIT	1	0.396632	0.670545	KIT	NA	NA	NA	NA	NA	NA	NA	NA	NA	NA	NA	NA	NA	NA	NA	NA	8	5.5518e-05	0.00146455	CD84/KIT/PIK3CG/SYK/LGALS9/MILR1/RAC2/BTK	8	5.762e-06	0.000156071	CD84/KIT/PIK3CG/SYK/LGALS9/MILR1/RAC2/BTK	NA	NA	NA	NA	NA	NA	NA	NA	NA	NA	NA	NA	NA	NA	NA	NA
GO:0045010	actin nucleation	BP	NA	NA	NA	NA	NA	NA	NA	NA	NA	NA	NA	NA	NA	NA	NA	NA	NA	NA	NA	NA	NA	NA	NA	NA	1	0.730137	0.871809	SCIN	1	0.501175	0.718099	SCIN	NA	NA	NA	NA	NA	NA	NA	NA	NA	NA	NA	NA	NA	NA	NA	NA	1	0.535362	0.772848	SCIN	1	0.262401	0.502022	SCIN	NA	NA	NA	NA	NA	NA	NA	NA	NA	NA	NA	NA	NA	NA	NA	NA	NA	NA	NA	NA	NA	NA	NA	NA	NA	NA	NA	NA
GO:0045744	negative regulation of G protein-coupled receptor signaling pathway	BP	1	0.410912	0.655677	ARRDC3	NA	NA	NA	NA	1	0.18255	0.513339	ARRDC3	NA	NA	NA	NA	NA	NA	NA	NA	NA	NA	NA	NA	1	0.730137	0.871809	PLEK	1	0.501175	0.718099	PLEK	NA	NA	NA	NA	NA	NA	NA	NA	NA	NA	NA	NA	NA	NA	NA	NA	1	0.527184	0.769728	ATP2B4	NA	NA	NA	NA	1	0.36141	0.676823	ATP2B4	3	0.157688	0.492685	PLEK/ARRDC3/ADRB2	2	0.265683	0.569646	PLEK/ADRB2	1	0.31124	0.651173	ARRDC3	2	0.174917	0.570184	CCL5/OPRL1	1	0.317735	0.493144	CCL5	1	0.315584	0.598821	OPRL1
GO:0051155	positive regulation of striated muscle cell differentiation	BP	2	0.0967725	0.549411	CAPN2/IGF1	1	0.27825	0.474978	IGF1	1	0.18255	0.513339	CAPN2	1	0.356688	0.602711	IGF1	1	0.27916	0.564973	IGF1	NA	NA	NA	NA	1	0.730137	0.871809	RBM24	1	0.501175	0.718099	RBM24	NA	NA	NA	NA	1	0.648648	0.803162	RBM24	1	0.411705	0.679183	RBM24	NA	NA	NA	NA	2	0.16324	0.730889	CYP26B1/RIPOR2	1	0.252111	0.497257	CYP26B1	1	0.354704	0.673313	RIPOR2	5	0.0115666	0.0958439	CD53/CAPN2/EDN1/IGF1/MMP14	3	0.0785474	0.289082	CD53/IGF1/MMP14	2	0.052917	0.647925	CAPN2/EDN1	1	0.526267	0.718311	MTOR	NA	NA	NA	NA	1	0.309512	0.592394	MTOR
GO:0051205	protein insertion into membrane	BP	NA	NA	NA	NA	NA	NA	NA	NA	NA	NA	NA	NA	NA	NA	NA	NA	NA	NA	NA	NA	NA	NA	NA	NA	1	0.730137	0.871809	SFN	NA	NA	NA	NA	1	0.453606	0.732314	SFN	NA	NA	NA	NA	NA	NA	NA	NA	NA	NA	NA	NA	2	0.157157	0.730889	TFDP2/BID	1	0.246912	0.496326	BID	1	0.347929	0.673313	TFDP2	NA	NA	NA	NA	NA	NA	NA	NA	NA	NA	NA	NA	NA	NA	NA	NA	NA	NA	NA	NA	NA	NA	NA	NA
GO:0060324	face development	BP	NA	NA	NA	NA	NA	NA	NA	NA	NA	NA	NA	NA	NA	NA	NA	NA	NA	NA	NA	NA	NA	NA	NA	NA	1	0.730137	0.871809	ARID5B	NA	NA	NA	NA	1	0.453606	0.732314	ARID5B	1	0.665746	0.809744	ANKRD11	NA	NA	NA	NA	1	0.413278	0.656575	ANKRD11	NA	NA	NA	NA	NA	NA	NA	NA	NA	NA	NA	NA	1	0.753216	0.886336	MMP2	1	0.63847	0.782387	MMP2	NA	NA	NA	NA	2	0.181243	0.570184	ALDH1A2/COL1A1	2	0.0576209	0.328356	ALDH1A2/COL1A1	NA	NA	NA	NA
GO:0070671	response to interleukin-12	BP	1	0.410912	0.655677	LCP1	1	0.27825	0.474978	LCP1	NA	NA	NA	NA	NA	NA	NA	NA	NA	NA	NA	NA	NA	NA	NA	NA	1	0.730137	0.871809	LCP1	1	0.501175	0.718099	LCP1	NA	NA	NA	NA	2	0.285117	0.729688	GSTO1/LCP1	1	0.419101	0.683062	LCP1	1	0.406113	0.656575	GSTO1	1	0.527184	0.769728	LCP1	1	0.257274	0.502022	LCP1	NA	NA	NA	NA	1	0.753216	0.886336	LCP1	1	0.63847	0.782387	LCP1	NA	NA	NA	NA	NA	NA	NA	NA	NA	NA	NA	NA	NA	NA	NA	NA
GO:0086009	membrane repolarization	BP	NA	NA	NA	NA	NA	NA	NA	NA	NA	NA	NA	NA	NA	NA	NA	NA	NA	NA	NA	NA	NA	NA	NA	NA	1	0.730137	0.871809	KCNJ2	1	0.501175	0.718099	KCNJ2	NA	NA	NA	NA	NA	NA	NA	NA	NA	NA	NA	NA	NA	NA	NA	NA	1	0.518863	0.766138	SCN4B	NA	NA	NA	NA	1	0.354704	0.673313	SCN4B	2	0.401677	0.711427	KCNQ1/KCNJ5	2	0.265683	0.569646	KCNQ1/KCNJ5	NA	NA	NA	NA	1	0.526267	0.718311	KCNH2	NA	NA	NA	NA	1	0.309512	0.592394	KCNH2
GO:0097300	programmed necrotic cell death	BP	NA	NA	NA	NA	NA	NA	NA	NA	NA	NA	NA	NA	NA	NA	NA	NA	NA	NA	NA	NA	NA	NA	NA	NA	1	0.730137	0.871809	ARHGEF2	1	0.501175	0.718099	ARHGEF2	NA	NA	NA	NA	NA	NA	NA	NA	NA	NA	NA	NA	NA	NA	NA	NA	1	0.456384	0.744201	ARHGEF2	1	0.214961	0.486687	ARHGEF2	NA	NA	NA	NA	1	0.753216	0.886336	TLR3	1	0.63847	0.782387	TLR3	NA	NA	NA	NA	NA	NA	NA	NA	NA	NA	NA	NA	NA	NA	NA	NA
GO:1903202	negative regulation of oxidative stress-induced cell death	BP	1	0.410912	0.655677	ATG7	NA	NA	NA	NA	1	0.18255	0.513339	ATG7	2	0.0709822	0.499886	ATG7/GPX1	1	0.27916	0.564973	GPX1	1	0.106763	0.285736	ATG7	1	0.730137	0.871809	TRAP1	NA	NA	NA	NA	1	0.453606	0.732314	TRAP1	2	0.275963	0.729688	ATG7/TRAP1	NA	NA	NA	NA	2	0.0905993	0.59723	ATG7/TRAP1	2	0.16324	0.730889	MIR29B2/OXR1	1	0.252111	0.497257	MIR29B2	1	0.354704	0.673313	OXR1	3	0.157688	0.492685	ATG7/GPX1/NOL3	1	0.63847	0.782387	GPX1	2	0.052917	0.647925	ATG7/NOL3	NA	NA	NA	NA	NA	NA	NA	NA	NA	NA	NA	NA
GO:1903214	regulation of protein targeting to mitochondrion	BP	NA	NA	NA	NA	NA	NA	NA	NA	NA	NA	NA	NA	1	0.36342	0.609776	SIAH3	1	0.284765	0.565801	SIAH3	NA	NA	NA	NA	1	0.730137	0.871809	HUWE1	NA	NA	NA	NA	1	0.453606	0.732314	HUWE1	2	0.285117	0.729688	UBL5/HUWE1	NA	NA	NA	NA	2	0.0942955	0.59723	UBL5/HUWE1	NA	NA	NA	NA	NA	NA	NA	NA	NA	NA	NA	NA	2	0.401677	0.711427	SIAH3/RAC2	2	0.265683	0.569646	SIAH3/RAC2	NA	NA	NA	NA	NA	NA	NA	NA	NA	NA	NA	NA	NA	NA	NA	NA
GO:2000351	regulation of endothelial cell apoptotic process	BP	NA	NA	NA	NA	NA	NA	NA	NA	NA	NA	NA	NA	NA	NA	NA	NA	NA	NA	NA	NA	NA	NA	NA	NA	1	0.730137	0.871809	GPER1	NA	NA	NA	NA	1	0.453606	0.732314	GPER1	NA	NA	NA	NA	NA	NA	NA	NA	NA	NA	NA	NA	NA	NA	NA	NA	NA	NA	NA	NA	NA	NA	NA	NA	NA	NA	NA	NA	NA	NA	NA	NA	NA	NA	NA	NA	NA	NA	NA	NA	NA	NA	NA	NA	NA	NA	NA	NA
GO:0010631	epithelial cell migration	BP	5	0.253043	0.616762	DPP4/TGFBR2/TAC1/GRN/ITGB2	5	0.0592169	0.337034	DPP4/TGFBR2/TAC1/GRN/ITGB2	NA	NA	NA	NA	2	0.786738	0.85534	GPX1/TAC1	2	0.634451	0.739257	GPX1/TAC1	NA	NA	NA	NA	7	0.731615	0.872932	ATOH8/TAC1/FGFR1/ANXA1/SPRED1/STAT5A/GRN	5	0.460611	0.696898	ATOH8/TAC1/ANXA1/STAT5A/GRN	2	0.902689	0.927948	FGFR1/SPRED1	7	0.519464	0.761697	KIT/HDAC9/TAC1/FGFR1/SPRED1/MYH9/MECP2	3	0.676045	0.810252	KIT/HDAC9/TAC1	4	0.425027	0.660474	FGFR1/SPRED1/MYH9/MECP2	3	0.85852	0.914343	FGFR1/SPRED1/ATP5F1A	NA	NA	NA	NA	3	0.547648	0.729893	FGFR1/SPRED1/ATP5F1A	9	0.532492	0.771975	EPHA2/TGFBR2/GPX1/KIT/EDN1/TAC1/SPRED1/GRN/ITGB2	6	0.634351	0.782387	TGFBR2/GPX1/KIT/TAC1/GRN/ITGB2	3	0.430863	0.695284	EPHA2/EDN1/SPRED1	6	0.35879	0.643171	MTOR/ZC3H12A/DPP4/ADTRP/TAC1/NR4A1	5	0.0979475	0.377223	ZC3H12A/DPP4/ADTRP/TAC1/NR4A1	1	0.914118	0.929467	MTOR
GO:0090132	epithelium migration	BP	5	0.253043	0.616762	DPP4/TGFBR2/TAC1/GRN/ITGB2	5	0.0592169	0.337034	DPP4/TGFBR2/TAC1/GRN/ITGB2	NA	NA	NA	NA	2	0.786738	0.85534	GPX1/TAC1	2	0.634451	0.739257	GPX1/TAC1	NA	NA	NA	NA	7	0.731615	0.872932	ATOH8/TAC1/FGFR1/ANXA1/SPRED1/STAT5A/GRN	5	0.460611	0.696898	ATOH8/TAC1/ANXA1/STAT5A/GRN	2	0.902689	0.927948	FGFR1/SPRED1	7	0.519464	0.761697	KIT/HDAC9/TAC1/FGFR1/SPRED1/MYH9/MECP2	3	0.676045	0.810252	KIT/HDAC9/TAC1	4	0.425027	0.660474	FGFR1/SPRED1/MYH9/MECP2	3	0.85852	0.914343	FGFR1/SPRED1/ATP5F1A	NA	NA	NA	NA	3	0.547648	0.729893	FGFR1/SPRED1/ATP5F1A	9	0.532492	0.771975	EPHA2/TGFBR2/GPX1/KIT/EDN1/TAC1/SPRED1/GRN/ITGB2	6	0.634351	0.782387	TGFBR2/GPX1/KIT/TAC1/GRN/ITGB2	3	0.430863	0.695284	EPHA2/EDN1/SPRED1	6	0.35879	0.643171	MTOR/ZC3H12A/DPP4/ADTRP/TAC1/NR4A1	5	0.0979475	0.377223	ZC3H12A/DPP4/ADTRP/TAC1/NR4A1	1	0.914118	0.929467	MTOR
GO:2001234	negative regulation of apoptotic signaling pathway	BP	2	0.712534	0.832177	IGF1/TMEM161A	1	0.787404	0.822705	IGF1	1	0.616001	0.710994	TMEM161A	2	0.6066	0.753592	GPX1/IGF1	2	0.447922	0.651083	GPX1/IGF1	NA	NA	NA	NA	5	0.731773	0.872932	ARHGEF2/HMGB2/CD74/FAIM2/TRAP1	2	0.839814	0.914872	ARHGEF2/CD74	3	0.540272	0.755731	HMGB2/FAIM2/TRAP1	3	0.86159	0.913548	ACKR3/FAIM2/TRAP1	1	0.916008	0.944827	ACKR3	2	0.683391	0.77851	FAIM2/TRAP1	4	0.434618	0.74177	KDM1A/ARHGEF2/HIGD1A/BID	2	0.389269	0.589732	ARHGEF2/BID	2	0.602796	0.76693	KDM1A/HIGD1A	8	0.323889	0.672631	CX3CR1/GPX1/HMGB2/CD74/IGF1/NOL3/TMEM161A/DDX3X	5	0.515275	0.716608	CX3CR1/GPX1/CD74/IGF1/DDX3X	3	0.255225	0.650689	HMGB2/NOL3/TMEM161A	4	0.450316	0.683206	NR4A2/TNFSF10/SFRP2/FAIM2	3	0.248128	0.448118	NR4A2/TNFSF10/SFRP2	1	0.822571	0.865446	FAIM2
GO:0000070	mitotic sister chromatid segregation	BP	NA	NA	NA	NA	NA	NA	NA	NA	NA	NA	NA	NA	1	0.740403	0.829987	KIF22	1	0.632394	0.738891	KIF22	NA	NA	NA	NA	3	0.732684	0.872932	GEN1/HECW2/TNKS	2	0.602425	0.792011	GEN1/HECW2	1	0.830759	0.882267	TNKS	3	0.612371	0.789608	HECW2/TNKS/CDT1	2	0.478578	0.709918	HECW2/CDT1	1	0.789005	0.844555	TNKS	2	0.651051	0.821225	HECW2/NSMCE2	1	0.588571	0.704757	HECW2	1	0.737947	0.836058	NSMCE2	4	0.576122	0.801766	HECW2/INCENP/ATM/KIF22	4	0.339483	0.614602	HECW2/INCENP/ATM/KIF22	NA	NA	NA	NA	1	0.898136	0.92604	GEN1	1	0.680712	0.740377	GEN1	NA	NA	NA	NA
GO:0043524	negative regulation of neuron apoptotic process	BP	2	0.456963	0.687514	MDK/GRN	1	0.616479	0.714973	GRN	1	0.447007	0.629261	MDK	1	0.732027	0.824542	MDK	NA	NA	NA	NA	1	0.28612	0.418412	MDK	3	0.732684	0.872932	MDK/FAIM2/GRN	1	0.870509	0.928768	GRN	2	0.526595	0.750129	MDK/FAIM2	2	0.816043	0.891079	FAIM2/MECP2	NA	NA	NA	NA	2	0.445047	0.666903	FAIM2/MECP2	1	0.887414	0.930502	OXR1	NA	NA	NA	NA	1	0.729552	0.831318	OXR1	3	0.77204	0.89684	CX3CR1/MDK/GRN	2	0.796896	0.881149	CX3CR1/GRN	1	0.66575	0.786395	MDK	5	0.0699449	0.467869	NMNAT1/BTG2/NR4A2/NEFL/FAIM2	2	0.303067	0.483487	BTG2/NR4A2	3	0.0970977	0.557643	NMNAT1/NEFL/FAIM2
GO:1902904	negative regulation of supramolecular fiber organization	BP	1	0.788875	0.871871	NAV3	1	0.616479	0.714973	NAV3	NA	NA	NA	NA	1	0.717468	0.819126	NAV3	1	0.608559	0.727461	NAV3	NA	NA	NA	NA	3	0.732684	0.872932	ARHGEF2/TRIM54/SCIN	3	0.328376	0.613588	ARHGEF2/TRIM54/SCIN	NA	NA	NA	NA	1	0.950067	0.966614	SMAD4	NA	NA	NA	NA	1	0.767356	0.829189	SMAD4	5	0.0566756	0.730889	ARHGEF2/CAMSAP2/MIR29B2/TRIM54/SCIN	4	0.00942262	0.182819	ARHGEF2/MIR29B2/TRIM54/SCIN	1	0.714964	0.82461	CAMSAP2	2	0.914902	0.964415	CRACD/NAV3	2	0.796896	0.881149	CRACD/NAV3	NA	NA	NA	NA	NA	NA	NA	NA	NA	NA	NA	NA	NA	NA	NA	NA
GO:0038093	Fc receptor signaling pathway	BP	1	0.86992	0.911411	FOS	1	0.71543	0.773419	FOS	NA	NA	NA	NA	1	0.702123	0.810385	FOS	1	0.592892	0.716367	FOS	NA	NA	NA	NA	4	0.732757	0.872932	SHC1/PTPRC/CARD11/FOS	3	0.494618	0.715933	PTPRC/CARD11/FOS	1	0.902664	0.927948	SHC1	5	0.153028	0.729688	SHC1/KIT/FOS/NFATC1/ELMO2	2	0.423922	0.68553	KIT/FOS	3	0.16088	0.59723	SHC1/NFATC1/ELMO2	1	0.86582	0.918193	VAV2	NA	NA	NA	NA	1	0.699594	0.815218	VAV2	11	0.0170167	0.124869	FCGR2A/FCGR3A/PTPRC/KIT/CARD11/SYK/NCKAP1L/FOS/PLCG2/LILRA4/BTK	11	0.00171567	0.0192821	FCGR2A/FCGR3A/PTPRC/KIT/CARD11/SYK/NCKAP1L/FOS/PLCG2/LILRA4/BTK	NA	NA	NA	NA	1	0.871413	0.906773	FOS	1	0.641284	0.712254	FOS	NA	NA	NA	NA
GO:0030522	intracellular receptor signaling pathway	BP	3	0.567167	0.749847	HEYL/TWIST1/DEFA3	2	0.545476	0.669018	TWIST1/DEFA3	1	0.679494	0.734912	HEYL	3	0.480467	0.682968	TWIST1/DEFA3/PPARA	2	0.575956	0.70641	TWIST1/DEFA3	1	0.489167	0.558377	PPARA	6	0.732805	0.872932	NCOA1/ANKRD17/DDX60/GPER1/DEFA3/CRKL	2	0.901545	0.944585	DDX60/DEFA3	4	0.433823	0.72361	NCOA1/ANKRD17/GPER1/CRKL	5	0.732743	0.846087	PUM2/NCOA1/ANKRD17/DEFA3/NCOR2	1	0.957424	0.97016	DEFA3	4	0.348763	0.624537	PUM2/NCOA1/ANKRD17/NCOR2	5	0.425871	0.74177	PUM1/NCOA1/CYP26B1/DEFA3/CYP24A1	3	0.243591	0.495793	CYP26B1/DEFA3/CYP24A1	2	0.731023	0.832592	PUM1/NCOA1	3	0.984527	0.995272	TWIST1/DEFA3/PLIN5	2	0.978014	0.989767	TWIST1/DEFA3	1	0.878139	0.90895	PLIN5	7	0.148555	0.570184	LBH/NR4A2/ANKRD17/PHB2/NR4A1/ALDH1A2/NCOA3	5	0.0690071	0.360213	LBH/NR4A2/PHB2/NR4A1/ALDH1A2	2	0.642951	0.760104	ANKRD17/NCOA3
GO:0008202	steroid metabolic process	BP	2	0.798565	0.8741	APOC1/CYB5R3	1	0.842521	0.8676	APOC1	1	0.681017	0.735877	CYB5R3	2	0.697874	0.806616	FDX1/APOC1	2	0.537292	0.685902	FDX1/APOC1	NA	NA	NA	NA	6	0.736409	0.876316	ELOVL6/FGFR1/HSD17B6/NPC2/CYP11A1/APOC1	2	0.902823	0.944942	NPC2/APOC1	4	0.436931	0.72361	ELOVL6/FGFR1/HSD17B6/CYP11A1	8	0.208768	0.729688	KIT/FGFR1/NPC2/MBTPS1/OSBPL7/APOC1/APOL2/MECP2	4	0.328932	0.650727	KIT/NPC2/OSBPL7/APOC1	4	0.302442	0.617597	FGFR1/MBTPS1/APOL2/MECP2	4	0.566503	0.785544	CYP26B1/FGFR1/APOC1/CYP24A1	3	0.21274	0.486687	CYP26B1/APOC1/CYP24A1	1	0.911613	0.936113	FGFR1	9	0.369721	0.699817	GBA/DHRS9/KIT/OSBPL3/CRH/SORL1/CEBPA/APOC1/CYB5R3	8	0.205795	0.544189	GBA/DHRS9/KIT/OSBPL3/CRH/SORL1/CEBPA/APOC1	1	0.879208	0.909171	CYB5R3	1	0.984043	0.986958	IDI1	1	0.873582	0.897453	IDI1	NA	NA	NA	NA
GO:0007416	synapse assembly	BP	NA	NA	NA	NA	NA	NA	NA	NA	NA	NA	NA	NA	NA	NA	NA	NA	NA	NA	NA	NA	NA	NA	NA	NA	4	0.737063	0.876316	PCDHB2/SLITRK6/NLGN2/CRKL	1	0.932594	0.96279	SLITRK6	3	0.408598	0.717985	PCDHB2/NLGN2/CRKL	4	0.525754	0.763762	SLITRK6/NLGN2/CRKL/MECP2	1	0.858191	0.90649	SLITRK6	3	0.282865	0.612934	NLGN2/CRKL/MECP2	2	0.747529	0.850232	ADGRL3/CRKL	NA	NA	NA	NA	2	0.47567	0.716634	ADGRL3/CRKL	1	0.9956	0.999014	CDH1	1	0.980656	0.990921	CDH1	NA	NA	NA	NA	2	0.757807	0.841869	LHFPL4/NPAS4	1	0.747128	0.793096	NPAS4	1	0.74425	0.821923	LHFPL4
GO:0017148	negative regulation of translation	BP	NA	NA	NA	NA	NA	NA	NA	NA	NA	NA	NA	NA	NA	NA	NA	NA	NA	NA	NA	NA	NA	NA	NA	NA	4	0.737063	0.876316	RBM24/RPS3/TOB1/UPF1	2	0.748198	0.874004	RBM24/TOB1	2	0.67615	0.805724	RPS3/UPF1	4	0.54101	0.766034	RBM24/RPS3/TOB1/UPF1	2	0.588389	0.767335	RBM24/TOB1	2	0.565848	0.727836	RPS3/UPF1	4	0.286503	0.734578	PUM1/MIR29B2/DAPK1/RPS3	1	0.663949	0.742575	MIR29B2	3	0.222432	0.664468	PUM1/DAPK1/RPS3	2	0.971181	0.992062	IREB2/DDX3X	2	0.90295	0.942242	IREB2/DDX3X	NA	NA	NA	NA	4	0.299255	0.611701	ZC3H12A/BTG2/LARP1/UPF1	2	0.405252	0.54795	ZC3H12A/BTG2	2	0.401265	0.641788	LARP1/UPF1
GO:0009411	response to UV	BP	2	0.461029	0.689656	TMEM161A/HMGN1	NA	NA	NA	NA	2	0.118675	0.510343	TMEM161A/HMGN1	1	0.729176	0.823309	GPX1	1	0.620662	0.732817	GPX1	NA	NA	NA	NA	3	0.737572	0.876316	MAP3K4/AQP1/RBL2	2	0.60674	0.796971	AQP1/RBL2	1	0.833139	0.883115	MAP3K4	2	0.812527	0.888847	AQP1/ERCC1	1	0.792169	0.868636	AQP1	1	0.778443	0.837018	ERCC1	2	0.63386	0.813584	KDM1A/AQP1	1	0.57694	0.699618	AQP1	1	0.726695	0.829658	KDM1A	3	0.776628	0.898183	GPX1/TMEM161A/HMGN1	1	0.950912	0.972525	GPX1	2	0.299368	0.650689	TMEM161A/HMGN1	3	0.373358	0.651453	GEN1/POLK/MFAP4	2	0.299801	0.480406	GEN1/MFAP4	1	0.666035	0.77479	POLK
GO:1900542	regulation of purine nucleotide metabolic process	BP	2	0.461029	0.689656	IGF1/DNAJC15	2	0.248638	0.455389	IGF1/DNAJC15	NA	NA	NA	NA	3	0.0558787	0.47115	HDAC4/IGF1/PPARA	1	0.476831	0.663947	IGF1	2	0.0207638	0.235413	HDAC4/PPARA	3	0.737572	0.876316	HDAC4/PFKFB4/PDK4	1	0.872603	0.929365	PDK4	2	0.530851	0.75325	HDAC4/PFKFB4	2	0.608556	0.788618	PFKFB2/HDAC4	1	0.650061	0.79681	PFKFB2	1	0.634779	0.752899	HDAC4	3	0.172416	0.730889	SLC25A12/HDAC4/UQCC2	1	0.437263	0.61652	UQCC2	2	0.212439	0.664468	SLC25A12/HDAC4	5	0.38308	0.703612	PFKFB2/HDAC4/TREM2/IGF1/DNAJC15	4	0.344797	0.614602	PFKFB2/TREM2/IGF1/DNAJC15	1	0.668658	0.786395	HDAC4	2	0.430952	0.677401	HDAC4/DNAJC15	1	0.522446	0.629684	DNAJC15	1	0.519531	0.697505	HDAC4
GO:0002279	mast cell activation involved in immune response	BP	1	0.418129	0.659329	PIK3CG	1	0.283711	0.478399	PIK3CG	NA	NA	NA	NA	NA	NA	NA	NA	NA	NA	NA	NA	NA	NA	NA	NA	1	0.738247	0.876316	LGALS9	1	0.509191	0.72207	LGALS9	NA	NA	NA	NA	1	0.639775	0.798506	KIT	1	0.404216	0.674561	KIT	NA	NA	NA	NA	NA	NA	NA	NA	NA	NA	NA	NA	NA	NA	NA	NA	8	6.59824e-05	0.00171884	CD84/KIT/PIK3CG/SYK/LGALS9/MILR1/RAC2/BTK	8	6.90085e-06	0.000180428	CD84/KIT/PIK3CG/SYK/LGALS9/MILR1/RAC2/BTK	NA	NA	NA	NA	NA	NA	NA	NA	NA	NA	NA	NA	NA	NA	NA	NA
GO:0014003	oligodendrocyte development	BP	1	0.418129	0.659329	PRDM8	NA	NA	NA	NA	1	0.186379	0.516637	PRDM8	NA	NA	NA	NA	NA	NA	NA	NA	NA	NA	NA	NA	1	0.738247	0.876316	ID4	1	0.509191	0.72207	ID4	NA	NA	NA	NA	2	0.248485	0.729688	ID4/ASCL1	2	0.0856297	0.625124	ID4/ASCL1	NA	NA	NA	NA	NA	NA	NA	NA	NA	NA	NA	NA	NA	NA	NA	NA	1	0.761129	0.889495	PRDM8	NA	NA	NA	NA	1	0.317196	0.653346	PRDM8	1	0.500261	0.70538	ID2	1	0.292997	0.478367	ID2	NA	NA	NA	NA
GO:0035196	production of miRNAs involved in gene silencing by miRNA	BP	NA	NA	NA	NA	NA	NA	NA	NA	NA	NA	NA	NA	NA	NA	NA	NA	NA	NA	NA	NA	NA	NA	NA	NA	1	0.738247	0.876316	TARBP2	1	0.509191	0.72207	TARBP2	NA	NA	NA	NA	2	0.29426	0.729688	PUM2/NCOR2	NA	NA	NA	NA	2	0.0980346	0.59723	PUM2/NCOR2	1	0.535362	0.772848	PUM1	NA	NA	NA	NA	1	0.368047	0.676943	PUM1	1	0.761129	0.889495	SNIP1	1	0.646937	0.788769	SNIP1	NA	NA	NA	NA	1	0.54285	0.727742	ZC3H12A	1	0.323784	0.495812	ZC3H12A	NA	NA	NA	NA
GO:0051187	cofactor catabolic process	BP	NA	NA	NA	NA	NA	NA	NA	NA	NA	NA	NA	NA	1	0.376675	0.615708	GPX1	1	0.295846	0.566173	GPX1	NA	NA	NA	NA	1	0.738247	0.876316	MTHFS	NA	NA	NA	NA	1	0.461245	0.732314	MTHFS	NA	NA	NA	NA	NA	NA	NA	NA	NA	NA	NA	NA	NA	NA	NA	NA	NA	NA	NA	NA	NA	NA	NA	NA	2	0.412924	0.721135	GPX1/ASPDH	1	0.646937	0.788769	GPX1	1	0.317196	0.653346	ASPDH	1	0.550924	0.73305	MPO	1	0.32978	0.498928	MPO	NA	NA	NA	NA
GO:1900408	negative regulation of cellular response to oxidative stress	BP	1	0.418129	0.659329	ATG7	NA	NA	NA	NA	1	0.186379	0.516637	ATG7	2	0.0709822	0.499886	ATG7/GPX1	1	0.27916	0.564973	GPX1	1	0.106763	0.285736	ATG7	1	0.738247	0.876316	TRAP1	NA	NA	NA	NA	1	0.461245	0.732314	TRAP1	2	0.275963	0.729688	ATG7/TRAP1	NA	NA	NA	NA	2	0.0905993	0.59723	ATG7/TRAP1	2	0.16324	0.730889	MIR29B2/OXR1	1	0.252111	0.497257	MIR29B2	1	0.354704	0.673313	OXR1	3	0.165477	0.507277	ATG7/GPX1/NOL3	1	0.646937	0.788769	GPX1	2	0.0551322	0.647925	ATG7/NOL3	NA	NA	NA	NA	NA	NA	NA	NA	NA	NA	NA	NA
GO:1904645	response to amyloid-beta	BP	1	0.418129	0.659329	IGF1	1	0.283711	0.478399	IGF1	NA	NA	NA	NA	1	0.262466	0.548813	IGF1	1	0.202212	0.529528	IGF1	NA	NA	NA	NA	1	0.738247	0.876316	IGF1R	NA	NA	NA	NA	1	0.461245	0.732314	IGF1R	1	0.514157	0.757578	IGF1R	NA	NA	NA	NA	1	0.296183	0.614997	IGF1R	1	0.396443	0.739108	IGF1R	NA	NA	NA	NA	1	0.260897	0.664468	IGF1R	4	0.0512389	0.257927	ADRB2/TREM2/IGF1/MMP2	4	0.0190187	0.120345	ADRB2/TREM2/IGF1/MMP2	NA	NA	NA	NA	NA	NA	NA	NA	NA	NA	NA	NA	NA	NA	NA	NA
GO:1904888	cranial skeletal system development	BP	2	0.100598	0.560821	TGFBR2/TWIST1	2	0.043423	0.285278	TGFBR2/TWIST1	NA	NA	NA	NA	1	0.370082	0.612622	TWIST1	1	0.290327	0.565801	TWIST1	NA	NA	NA	NA	1	0.738247	0.876316	CRKL	NA	NA	NA	NA	1	0.461245	0.732314	CRKL	NA	NA	NA	NA	NA	NA	NA	NA	NA	NA	NA	NA	NA	NA	NA	NA	NA	NA	NA	NA	NA	NA	NA	NA	3	0.165477	0.507277	TGFBR2/TWIST1/MMP14	3	0.0829032	0.302745	TGFBR2/TWIST1/MMP14	NA	NA	NA	NA	1	0.54285	0.727742	NDST1	NA	NA	NA	NA	1	0.321602	0.603174	NDST1
GO:0001676	long-chain fatty acid metabolic process	BP	3	0.0904398	0.532239	HPGDS/ELOVL2/PTGS1	3	0.0280007	0.228758	HPGDS/ELOVL2/PTGS1	NA	NA	NA	NA	2	0.226159	0.531187	HPGDS/PTGS1	2	0.14349	0.511766	HPGDS/PTGS1	NA	NA	NA	NA	2	0.739465	0.877247	PLA2G4A/ELOVL6	1	0.755717	0.877373	PLA2G4A	1	0.706196	0.816101	ELOVL6	1	0.882957	0.922964	CYP2U1	1	0.663133	0.802953	CYP2U1	NA	NA	NA	NA	3	0.185309	0.730889	GSTM2/ELOVL2/MYO5A	1	0.448873	0.624017	ELOVL2	2	0.223863	0.664468	GSTM2/MYO5A	3	0.529681	0.769111	HPGDS/TBXAS1/PTGS1	3	0.331875	0.610709	HPGDS/TBXAS1/PTGS1	NA	NA	NA	NA	1	0.783955	0.85465	ADTRP	1	0.535073	0.636378	ADTRP	NA	NA	NA	NA
GO:2001169	regulation of ATP biosynthetic process	BP	1	0.657806	0.803952	IGF1	1	0.483556	0.632365	IGF1	NA	NA	NA	NA	3	0.0121675	0.388694	HDAC4/IGF1/PPARA	1	0.301322	0.569101	IGF1	2	0.006719	0.182757	HDAC4/PPARA	2	0.739465	0.877247	HDAC4/PFKFB4	NA	NA	NA	NA	2	0.342646	0.690828	HDAC4/PFKFB4	2	0.31249	0.729688	PFKFB2/HDAC4	1	0.440739	0.691077	PFKFB2	1	0.42735	0.660474	HDAC4	2	0.187956	0.730889	SLC25A12/HDAC4	NA	NA	NA	NA	2	0.0821045	0.664468	SLC25A12/HDAC4	4	0.302899	0.667979	PFKFB2/HDAC4/TREM2/IGF1	3	0.331875	0.610709	PFKFB2/TREM2/IGF1	1	0.53027	0.734221	HDAC4	1	0.558856	0.735794	HDAC4	NA	NA	NA	NA	1	0.333482	0.606837	HDAC4
GO:0006913	nucleocytoplasmic transport	BP	1	0.980803	0.986055	U2AF1L4	1	0.912468	0.925002	U2AF1L4	NA	NA	NA	NA	3	0.673161	0.793308	TMCO6/IGF1/U2AF1L4	3	0.473255	0.663083	TMCO6/IGF1/U2AF1L4	NA	NA	NA	NA	8	0.741011	0.878823	SFN/SMG7/CPSF3/SDAD1/TMCO6/SMG6/UPF1/SRSF6	4	0.753514	0.877169	CPSF3/SDAD1/TMCO6/SRSF6	4	0.650664	0.795574	SFN/SMG7/SMG6/UPF1	9	0.42238	0.735156	SMG7/CPSF3/SDAD1/TMCO6/AGAP3/UPF2/MBTPS1/SMG6/UPF1	3	0.786515	0.866061	CPSF3/SDAD1/TMCO6	6	0.207044	0.597267	SMG7/AGAP3/UPF2/MBTPS1/SMG6/UPF1	2	0.979213	0.985386	AGFG1/KPNA5	NA	NA	NA	NA	2	0.859928	0.9026	AGFG1/KPNA5	8	0.801865	0.908199	XPO1/SDAD1/TMCO6/CPSF4/SYK/CDH1/U2AF1L4/SRSF6	6	0.756548	0.855634	SDAD1/TMCO6/SYK/CDH1/U2AF1L4/SRSF6	2	0.76362	0.837394	XPO1/CPSF4	9	0.129272	0.570184	ZC3H12A/SMG5/FYTTD1/FIP1L1/TMEM173/PHB2/UPF1/NXT1/PKIG	7	0.0271645	0.23434	ZC3H12A/FYTTD1/FIP1L1/TMEM173/PHB2/NXT1/PKIG	2	0.789248	0.847305	SMG5/UPF1
GO:0043487	regulation of RNA stability	BP	NA	NA	NA	NA	NA	NA	NA	NA	NA	NA	NA	NA	NA	NA	NA	NA	NA	NA	NA	NA	NA	NA	NA	NA	4	0.741317	0.878928	RBM24/SMG6/UPF1/CACNG7	1	0.933687	0.96359	RBM24	3	0.412333	0.717985	SMG6/UPF1/CACNG7	6	0.0729888	0.729688	SMG7/PUM2/RBM24/SMG6/UPF1/CACNG7	1	0.778516	0.863167	RBM24	5	0.0144243	0.443758	SMG7/PUM2/SMG6/UPF1/CACNG7	2	0.611455	0.801099	PUM1/DCP2	NA	NA	NA	NA	2	0.349992	0.673313	PUM1/DCP2	2	0.971969	0.992062	XPO1/CSDC2	1	0.981113	0.991117	CSDC2	1	0.766512	0.839212	XPO1	5	0.059146	0.448899	MTOR/ZC3H12A/SMG5/LARP1/UPF1	1	0.653904	0.722449	ZC3H12A	4	0.0206233	0.557643	MTOR/SMG5/LARP1/UPF1
GO:0016055	Wnt signaling pathway	BP	5	0.675413	0.813559	IGFBP2/WNT16/MDK/PLCB2/TLE2	3	0.686308	0.757848	IGFBP2/WNT16/PLCB2	2	0.643981	0.720328	MDK/TLE2	3	0.81218	0.870484	KLHL12/WNT16/GPC3	3	0.62847	0.736783	KLHL12/WNT16/GPC3	NA	NA	NA	NA	12	0.742087	0.8792	BCL9/LGR6/EGF/WNT16/TNKS/GRK5/MDK/BCL9L/HIC1/RNF213/TLE5/DACT3	4	0.943228	0.969802	LGR6/EGF/WNT16/RNF213	8	0.322514	0.686835	BCL9/TNKS/GRK5/MDK/BCL9L/HIC1/TLE5/DACT3	6	0.944671	0.963559	BCL9/LGR6/WNT16/TNKS/BCL9L/NFATC1	2	0.968367	0.977805	LGR6/WNT16	4	0.739663	0.811674	BCL9/TNKS/BCL9L/NFATC1	5	0.847141	0.909193	LGR6/MIR29B2/CPE/CCNY/RNF213	3	0.547596	0.682583	LGR6/MIR29B2/RNF213	2	0.931929	0.950383	CPE/CCNY	10	0.932171	0.971095	PTK7/WNT16/CCN4/MDK/PLCB2/PLCG2/HIC1/TLE2/TLE5/DDX3X	6	0.963098	0.979073	PTK7/WNT16/CCN4/PLCB2/PLCG2/DDX3X	4	0.572395	0.748476	MDK/HIC1/TLE2/TLE5	8	0.447837	0.682929	NR4A2/SFRP2/SOSTDC1/SFRP4/WISP1/GSKIP/COL1A1/TLE2	7	0.0750546	0.377223	NR4A2/SFRP2/SOSTDC1/SFRP4/WISP1/GSKIP/COL1A1	1	0.975527	0.978195	TLE2
GO:0061337	cardiac conduction	BP	1	0.794047	0.873254	HCN4	NA	NA	NA	NA	1	0.452207	0.632006	HCN4	1	0.632018	0.770385	DMPK	NA	NA	NA	NA	1	0.225757	0.368016	DMPK	3	0.742388	0.8792	KCNJ2/CACNG7/CACNG2	1	0.874662	0.930577	KCNJ2	2	0.535081	0.755243	CACNG7/CACNG2	NA	NA	NA	NA	NA	NA	NA	NA	NA	NA	NA	NA	3	0.225342	0.730889	ATP2B4/SCN4B/HCN4	NA	NA	NA	NA	3	0.0758185	0.664468	ATP2B4/SCN4B/HCN4	2	0.919272	0.964415	KCNQ1/KCNJ5	2	0.804019	0.884868	KCNQ1/KCNJ5	NA	NA	NA	NA	4	0.0867032	0.494925	SLC9A1/PLN/KCNH2/HCN4	1	0.571002	0.666213	PLN	3	0.0508677	0.557643	SLC9A1/KCNH2/HCN4
GO:0090130	tissue migration	BP	5	0.262268	0.616762	DPP4/TGFBR2/TAC1/GRN/ITGB2	5	0.0621852	0.346628	DPP4/TGFBR2/TAC1/GRN/ITGB2	NA	NA	NA	NA	2	0.793414	0.859598	GPX1/TAC1	2	0.64228	0.744411	GPX1/TAC1	NA	NA	NA	NA	7	0.74495	0.8792	ATOH8/TAC1/FGFR1/ANXA1/SPRED1/STAT5A/GRN	5	0.473018	0.704504	ATOH8/TAC1/ANXA1/STAT5A/GRN	2	0.907028	0.93138	FGFR1/SPRED1	7	0.534765	0.763822	KIT/HDAC9/TAC1/FGFR1/SPRED1/MYH9/MECP2	3	0.685477	0.816269	KIT/HDAC9/TAC1	4	0.435787	0.664093	FGFR1/SPRED1/MYH9/MECP2	3	0.865043	0.918193	FGFR1/SPRED1/ATP5F1A	NA	NA	NA	NA	3	0.557435	0.738431	FGFR1/SPRED1/ATP5F1A	9	0.549854	0.784592	EPHA2/TGFBR2/GPX1/KIT/EDN1/TAC1/SPRED1/GRN/ITGB2	6	0.648031	0.78947	TGFBR2/GPX1/KIT/TAC1/GRN/ITGB2	3	0.439989	0.702188	EPHA2/EDN1/SPRED1	6	0.371365	0.648643	MTOR/ZC3H12A/DPP4/ADTRP/TAC1/NR4A1	5	0.102519	0.377223	ZC3H12A/DPP4/ADTRP/TAC1/NR4A1	1	0.917151	0.932	MTOR
GO:0043500	muscle adaptation	BP	1	0.662012	0.806495	IGF1	1	0.487476	0.634866	IGF1	NA	NA	NA	NA	3	0.0608765	0.48371	HDAC4/IGF1/PPARA	1	0.488977	0.664812	IGF1	2	0.02219	0.235413	HDAC4/PPARA	2	0.745185	0.8792	HDAC4/CYBA	1	0.759655	0.877958	CYBA	1	0.710317	0.817816	HDAC4	3	0.354088	0.729688	HDAC4/CYBA/SMAD4	1	0.663133	0.802953	CYBA	2	0.276942	0.612897	HDAC4/SMAD4	2	0.438331	0.74177	ATP2B4/HDAC4	NA	NA	NA	NA	2	0.223863	0.664468	ATP2B4/HDAC4	6	0.0625323	0.286159	HDAC4/EDN1/AIF1/IGF1/NOL3/CYBA	3	0.338287	0.614602	AIF1/IGF1/CYBA	3	0.0404047	0.647925	HDAC4/EDN1/NOL3	5	0.0178289	0.28762	MTOR/SLC9A1/HDAC4/LMCD1/HEY2	2	0.17629	0.409562	LMCD1/HEY2	3	0.0397708	0.557643	MTOR/SLC9A1/HDAC4
GO:0120034	positive regulation of plasma membrane bounded cell projection assembly	BP	1	0.662012	0.806495	DZIP1	NA	NA	NA	NA	1	0.338455	0.58976	DZIP1	3	0.0643208	0.495945	HDAC4/FSCN1/DZIP1	1	0.496919	0.66712	FSCN1	2	0.0231629	0.235413	HDAC4/DZIP1	2	0.745185	0.8792	HDAC4/DZIP1	NA	NA	NA	NA	2	0.347718	0.691814	HDAC4/DZIP1	5	0.0653618	0.72772	HDAC4/ZMYND10/KIT/AUTS2/ARHGAP35	2	0.30239	0.640759	ZMYND10/KIT	3	0.0896307	0.59723	HDAC4/AUTS2/ARHGAP35	3	0.194042	0.730889	HDAC4/RIPOR2/DZIP1	NA	NA	NA	NA	3	0.0632615	0.664468	HDAC4/RIPOR2/DZIP1	6	0.0625323	0.286159	CCDC88A/HDAC4/P2RY12/KIT/DZIP1/RAC2	4	0.150199	0.450116	CCDC88A/P2RY12/KIT/RAC2	2	0.175758	0.650689	HDAC4/DZIP1	3	0.202189	0.577495	MTOR/HDAC4/ARHGAP35	NA	NA	NA	NA	3	0.042118	0.557643	MTOR/HDAC4/ARHGAP35
GO:0006814	sodium ion transport	BP	3	0.337466	0.633355	GPD1L/HCN4/FXYD5	2	0.362452	0.54664	GPD1L/FXYD5	1	0.546648	0.673462	HCN4	1	0.828308	0.881323	GPD1L	1	0.729512	0.792314	GPD1L	NA	NA	NA	NA	4	0.745519	0.8792	SLC41A1/HECW2/COMMD9/NKAIN4	3	0.506648	0.72207	HECW2/COMMD9/NKAIN4	1	0.906725	0.93138	SLC41A1	6	0.22821	0.729688	SLC41A1/HECW2/COMMD9/SLC24A1/MLLT6/NKAIN4	4	0.157909	0.625124	HECW2/COMMD9/SLC24A1/NKAIN4	2	0.599553	0.73815	SLC41A1/MLLT6	6	0.0693596	0.730889	ATP2B4/HECW2/SLC4A4/SCN4B/HCN4/NKAIN4	3	0.108013	0.447075	HECW2/SLC4A4/NKAIN4	3	0.249915	0.664468	ATP2B4/SCN4B/HCN4	5	0.626908	0.823756	HECW2/GPD1L/ADRB2/NETO2/FXYD5	5	0.355696	0.625021	HECW2/GPD1L/ADRB2/NETO2/FXYD5	NA	NA	NA	NA	3	0.56644	0.739724	SLC9A1/SLC13A4/HCN4	1	0.774998	0.815464	SLC13A4	2	0.431673	0.660545	SLC9A1/HCN4
GO:0001895	retina homeostasis	BP	NA	NA	NA	NA	NA	NA	NA	NA	NA	NA	NA	NA	NA	NA	NA	NA	NA	NA	NA	NA	NA	NA	NA	NA	1	0.746113	0.8792	TUB	NA	NA	NA	NA	1	0.468777	0.732314	TUB	1	0.665746	0.809744	TUB	NA	NA	NA	NA	1	0.413278	0.656575	TUB	1	0.535362	0.772848	RPE65	1	0.262401	0.502022	RPE65	NA	NA	NA	NA	1	0.76879	0.893563	CIB2	NA	NA	NA	NA	1	0.323101	0.657343	CIB2	NA	NA	NA	NA	NA	NA	NA	NA	NA	NA	NA	NA
GO:0002448	mast cell mediated immunity	BP	1	0.425258	0.663482	PIK3CG	1	0.289132	0.480945	PIK3CG	NA	NA	NA	NA	NA	NA	NA	NA	NA	NA	NA	NA	NA	NA	NA	NA	1	0.746113	0.8792	LGALS9	1	0.517079	0.728775	LGALS9	NA	NA	NA	NA	1	0.648648	0.803162	KIT	1	0.411705	0.679183	KIT	NA	NA	NA	NA	NA	NA	NA	NA	NA	NA	NA	NA	NA	NA	NA	NA	8	7.80346e-05	0.00194759	CD84/KIT/PIK3CG/SYK/LGALS9/MILR1/RAC2/BTK	8	8.22422e-06	0.000213546	CD84/KIT/PIK3CG/SYK/LGALS9/MILR1/RAC2/BTK	NA	NA	NA	NA	1	0.526267	0.718311	SPON2	1	0.311632	0.489707	SPON2	NA	NA	NA	NA
GO:0010171	body morphogenesis	BP	NA	NA	NA	NA	NA	NA	NA	NA	NA	NA	NA	NA	1	0.376675	0.615708	GPC3	1	0.295846	0.566173	GPC3	NA	NA	NA	NA	1	0.746113	0.8792	ARID5B	NA	NA	NA	NA	1	0.468777	0.732314	ARID5B	1	0.673982	0.813705	ANKRD11	NA	NA	NA	NA	1	0.420357	0.659057	ANKRD11	NA	NA	NA	NA	NA	NA	NA	NA	NA	NA	NA	NA	1	0.76879	0.893563	MMP2	1	0.655207	0.791927	MMP2	NA	NA	NA	NA	1	0.550924	0.73305	COL1A1	1	0.32978	0.498928	COL1A1	NA	NA	NA	NA
GO:0019229	regulation of vasoconstriction	BP	NA	NA	NA	NA	NA	NA	NA	NA	NA	NA	NA	NA	NA	NA	NA	NA	NA	NA	NA	NA	NA	NA	NA	NA	1	0.746113	0.8792	ADRA2C	NA	NA	NA	NA	1	0.468777	0.732314	ADRA2C	NA	NA	NA	NA	NA	NA	NA	NA	NA	NA	NA	NA	NA	NA	NA	NA	NA	NA	NA	NA	NA	NA	NA	NA	2	0.424066	0.721135	PTAFR/EDN1	1	0.655207	0.791927	PTAFR	1	0.323101	0.657343	EDN1	1	0.534632	0.724471	AVPR1A	1	0.317735	0.493144	AVPR1A	NA	NA	NA	NA
GO:0031529	ruffle organization	BP	NA	NA	NA	NA	NA	NA	NA	NA	NA	NA	NA	NA	NA	NA	NA	NA	NA	NA	NA	NA	NA	NA	NA	NA	1	0.746113	0.8792	PLEK	1	0.517079	0.728775	PLEK	NA	NA	NA	NA	NA	NA	NA	NA	NA	NA	NA	NA	NA	NA	NA	NA	NA	NA	NA	NA	NA	NA	NA	NA	NA	NA	NA	NA	4	0.0548778	0.265349	PLEK/P2RY12/CSF1R/AIF1	4	0.0205012	0.127161	PLEK/P2RY12/CSF1R/AIF1	NA	NA	NA	NA	1	0.558856	0.735794	MTOR	NA	NA	NA	NA	1	0.333482	0.606837	MTOR
GO:0044273	sulfur compound catabolic process	BP	1	0.425258	0.663482	FMOD	1	0.289132	0.480945	FMOD	NA	NA	NA	NA	1	0.370082	0.612622	GNS	1	0.290327	0.565801	GNS	NA	NA	NA	NA	1	0.746113	0.8792	TXN2	NA	NA	NA	NA	1	0.468777	0.732314	TXN2	1	0.665746	0.809744	TXN2	NA	NA	NA	NA	1	0.413278	0.656575	TXN2	NA	NA	NA	NA	NA	NA	NA	NA	NA	NA	NA	NA	1	0.76879	0.893563	GNS	1	0.655207	0.791927	GNS	NA	NA	NA	NA	3	0.0420628	0.399951	FMOD/OGN/LUM	3	0.00685301	0.161093	FMOD/OGN/LUM	NA	NA	NA	NA
GO:0045540	regulation of cholesterol biosynthetic process	BP	NA	NA	NA	NA	NA	NA	NA	NA	NA	NA	NA	NA	NA	NA	NA	NA	NA	NA	NA	NA	NA	NA	NA	NA	1	0.746113	0.8792	ELOVL6	NA	NA	NA	NA	1	0.468777	0.732314	ELOVL6	1	0.673982	0.813705	MBTPS1	NA	NA	NA	NA	1	0.420357	0.659057	MBTPS1	NA	NA	NA	NA	NA	NA	NA	NA	NA	NA	NA	NA	NA	NA	NA	NA	NA	NA	NA	NA	NA	NA	NA	NA	1	0.550924	0.73305	IDI1	1	0.32978	0.498928	IDI1	NA	NA	NA	NA
GO:0045981	positive regulation of nucleotide metabolic process	BP	1	0.425258	0.663482	IGF1	1	0.289132	0.480945	IGF1	NA	NA	NA	NA	1	0.321954	0.583651	IGF1	1	0.250476	0.552689	IGF1	NA	NA	NA	NA	1	0.746113	0.8792	PFKFB4	NA	NA	NA	NA	1	0.468777	0.732314	PFKFB4	1	0.60199	0.784601	PFKFB2	1	0.373298	0.661767	PFKFB2	NA	NA	NA	NA	1	0.475017	0.751553	SLC25A12	NA	NA	NA	NA	1	0.320112	0.664468	SLC25A12	3	0.173377	0.521005	PFKFB2/TREM2/IGF1	3	0.0873605	0.313548	PFKFB2/TREM2/IGF1	NA	NA	NA	NA	NA	NA	NA	NA	NA	NA	NA	NA	NA	NA	NA	NA
GO:0051452	intracellular pH reduction	BP	1	0.425258	0.663482	GRN	1	0.289132	0.480945	GRN	NA	NA	NA	NA	NA	NA	NA	NA	NA	NA	NA	NA	NA	NA	NA	NA	1	0.746113	0.8792	GRN	1	0.517079	0.728775	GRN	NA	NA	NA	NA	NA	NA	NA	NA	NA	NA	NA	NA	NA	NA	NA	NA	NA	NA	NA	NA	NA	NA	NA	NA	NA	NA	NA	NA	1	0.76879	0.893563	GRN	1	0.655207	0.791927	GRN	NA	NA	NA	NA	1	0.433919	0.677401	AVPR1A	1	0.247546	0.448118	AVPR1A	NA	NA	NA	NA
GO:0090342	regulation of cell aging	BP	1	0.425258	0.663482	TWIST1	1	0.289132	0.480945	TWIST1	NA	NA	NA	NA	1	0.36342	0.609776	TWIST1	1	0.284765	0.565801	TWIST1	NA	NA	NA	NA	1	0.746113	0.8792	HMGA1	NA	NA	NA	NA	1	0.468777	0.732314	HMGA1	NA	NA	NA	NA	NA	NA	NA	NA	NA	NA	NA	NA	NA	NA	NA	NA	NA	NA	NA	NA	NA	NA	NA	NA	1	0.76879	0.893563	TWIST1	1	0.655207	0.791927	TWIST1	NA	NA	NA	NA	NA	NA	NA	NA	NA	NA	NA	NA	NA	NA	NA	NA
GO:0099172	presynapse organization	BP	NA	NA	NA	NA	NA	NA	NA	NA	NA	NA	NA	NA	NA	NA	NA	NA	NA	NA	NA	NA	NA	NA	NA	NA	1	0.746113	0.8792	NLGN2	NA	NA	NA	NA	1	0.468777	0.732314	NLGN2	1	0.657304	0.808784	NLGN2	NA	NA	NA	NA	1	0.406113	0.656575	NLGN2	NA	NA	NA	NA	NA	NA	NA	NA	NA	NA	NA	NA	NA	NA	NA	NA	NA	NA	NA	NA	NA	NA	NA	NA	NA	NA	NA	NA	NA	NA	NA	NA	NA	NA	NA	NA
GO:0106118	regulation of sterol biosynthetic process	BP	NA	NA	NA	NA	NA	NA	NA	NA	NA	NA	NA	NA	NA	NA	NA	NA	NA	NA	NA	NA	NA	NA	NA	NA	1	0.746113	0.8792	ELOVL6	NA	NA	NA	NA	1	0.468777	0.732314	ELOVL6	1	0.673982	0.813705	MBTPS1	NA	NA	NA	NA	1	0.420357	0.659057	MBTPS1	NA	NA	NA	NA	NA	NA	NA	NA	NA	NA	NA	NA	NA	NA	NA	NA	NA	NA	NA	NA	NA	NA	NA	NA	1	0.550924	0.73305	IDI1	1	0.32978	0.498928	IDI1	NA	NA	NA	NA
GO:1900544	positive regulation of purine nucleotide metabolic process	BP	1	0.425258	0.663482	IGF1	1	0.289132	0.480945	IGF1	NA	NA	NA	NA	1	0.321954	0.583651	IGF1	1	0.250476	0.552689	IGF1	NA	NA	NA	NA	1	0.746113	0.8792	PFKFB4	NA	NA	NA	NA	1	0.468777	0.732314	PFKFB4	1	0.60199	0.784601	PFKFB2	1	0.373298	0.661767	PFKFB2	NA	NA	NA	NA	1	0.475017	0.751553	SLC25A12	NA	NA	NA	NA	1	0.320112	0.664468	SLC25A12	3	0.173377	0.521005	PFKFB2/TREM2/IGF1	3	0.0873605	0.313548	PFKFB2/TREM2/IGF1	NA	NA	NA	NA	NA	NA	NA	NA	NA	NA	NA	NA	NA	NA	NA	NA
GO:1901185	negative regulation of ERBB signaling pathway	BP	1	0.425258	0.663482	ERBB2	NA	NA	NA	NA	1	0.19019	0.516661	ERBB2	1	0.356688	0.602711	ERBB2	NA	NA	NA	NA	1	0.106763	0.285736	ERBB2	1	0.746113	0.8792	EGF	1	0.517079	0.728775	EGF	NA	NA	NA	NA	1	0.648648	0.803162	RNF115	1	0.411705	0.679183	RNF115	NA	NA	NA	NA	NA	NA	NA	NA	NA	NA	NA	NA	NA	NA	NA	NA	1	0.76879	0.893563	ERBB2	NA	NA	NA	NA	1	0.323101	0.657343	ERBB2	1	0.526267	0.718311	SPRY2	1	0.311632	0.489707	SPRY2	NA	NA	NA	NA
GO:1903672	positive regulation of sprouting angiogenesis	BP	NA	NA	NA	NA	NA	NA	NA	NA	NA	NA	NA	NA	NA	NA	NA	NA	NA	NA	NA	NA	NA	NA	NA	NA	1	0.746113	0.8792	ANXA1	1	0.517079	0.728775	ANXA1	NA	NA	NA	NA	2	0.321569	0.729688	HDAC9/PPP1R16B	1	0.447772	0.694448	HDAC9	1	0.43426	0.662152	PPP1R16B	NA	NA	NA	NA	NA	NA	NA	NA	NA	NA	NA	NA	NA	NA	NA	NA	NA	NA	NA	NA	NA	NA	NA	NA	NA	NA	NA	NA	NA	NA	NA	NA	NA	NA	NA	NA
GO:0015698	inorganic anion transport	BP	1	0.796585	0.8741	ANO10	NA	NA	NA	NA	1	0.454788	0.632395	ANO10	3	0.164515	0.503235	ANO10/ROS1/SLC37A4	2	0.278603	0.564973	ROS1/SLC37A4	1	0.303318	0.432273	ANO10	3	0.747134	0.879529	GLRA1/FGFR1/GABRQ	1	0.876689	0.931751	GABRQ	2	0.539284	0.755485	GLRA1/FGFR1	3	0.643263	0.801203	FGFR1/ABCC4/GLRA2	2	0.502726	0.721363	ABCC4/GLRA2	1	0.803916	0.854569	FGFR1	4	0.20085	0.730889	LRRC8B/ANO10/SLC4A4/FGFR1	1	0.605428	0.710927	SLC4A4	3	0.162164	0.664468	LRRC8B/ANO10/FGFR1	4	0.594793	0.805477	PTAFR/ANO10/GABRB1/ADAMTS8	2	0.807497	0.886364	PTAFR/ADAMTS8	2	0.305738	0.650689	ANO10/GABRB1	5	0.0880397	0.500024	MTOR/SLC4A3/SFRP4/SLC13A4/ADAMTS8	3	0.115497	0.377223	SFRP4/SLC13A4/ADAMTS8	2	0.328771	0.60585	MTOR/SLC4A3
GO:0060078	regulation of postsynaptic membrane potential	BP	NA	NA	NA	NA	NA	NA	NA	NA	NA	NA	NA	NA	NA	NA	NA	NA	NA	NA	NA	NA	NA	NA	NA	NA	3	0.747134	0.879529	GLRA1/SSH1/NLGN2	NA	NA	NA	NA	3	0.268142	0.659916	GLRA1/SSH1/NLGN2	5	0.20681	0.729688	IGSF9B/NLGN2/SH3GL1/GLRA2/MECP2	1	0.802486	0.874177	GLRA2	4	0.0686373	0.59723	IGSF9B/NLGN2/SH3GL1/MECP2	NA	NA	NA	NA	NA	NA	NA	NA	NA	NA	NA	NA	2	0.921378	0.964415	GABRB1/ADRB2	1	0.953198	0.973628	ADRB2	1	0.674398	0.790084	GABRB1	2	0.66227	0.790888	NPAS4/GRIN2D	1	0.680712	0.740377	NPAS4	1	0.677697	0.781682	GRIN2D
GO:0007389	pattern specification process	BP	4	0.551573	0.741664	HEYL/TGFBR2/ITGAM/C3	3	0.435532	0.596331	TGFBR2/ITGAM/C3	1	0.780241	0.808651	HEYL	2	0.839208	0.886363	DLL3/GPC3	2	0.698566	0.772825	DLL3/GPC3	NA	NA	NA	NA	8	0.747203	0.879529	C1QA/STIL/GORAB/SMARCD3/FGFR1/RTTN/C3/CRKL	5	0.585187	0.782575	C1QA/STIL/GORAB/RTTN/C3	3	0.827089	0.881715	SMARCD3/FGFR1/CRKL	6	0.779864	0.869932	STIL/GORAB/FGFR1/ASCL1/SMAD4/CRKL	3	0.751715	0.852053	STIL/GORAB/ASCL1	3	0.726336	0.805283	FGFR1/SMAD4/CRKL	4	0.787919	0.874284	CYP26B1/FGFR1/ACVR1B/CRKL	1	0.886102	0.902277	CYP26B1	3	0.628854	0.777448	FGFR1/ACVR1B/CRKL	9	0.699135	0.8598	C1QA/TGFBR2/TRA2B/EDN1/ATM/SETDB2/ITGAM/C3/ZIC3	8	0.472735	0.697872	C1QA/TGFBR2/TRA2B/ATM/SETDB2/ITGAM/C3/ZIC3	1	0.93937	0.951011	EDN1	9	0.0992374	0.515981	BTG2/TRA2B/SFRP2/FOXC1/HEY2/SOSTDC1/ACVR1B/TTC8/ALDH1A2	8	0.00635909	0.160706	BTG2/TRA2B/SFRP2/FOXC1/HEY2/SOSTDC1/TTC8/ALDH1A2	1	0.937317	0.945121	ACVR1B
GO:0198738	cell-cell signaling by wnt	BP	5	0.679078	0.815323	IGFBP2/WNT16/MDK/PLCB2/TLE2	3	0.689121	0.759439	IGFBP2/WNT16/PLCB2	2	0.646325	0.720328	MDK/TLE2	3	0.814748	0.872382	KLHL12/WNT16/GPC3	3	0.631727	0.738539	KLHL12/WNT16/GPC3	NA	NA	NA	NA	12	0.747263	0.879529	BCL9/LGR6/EGF/WNT16/TNKS/GRK5/MDK/BCL9L/HIC1/RNF213/TLE5/DACT3	4	0.944459	0.970229	LGR6/EGF/WNT16/RNF213	8	0.326678	0.68876	BCL9/TNKS/GRK5/MDK/BCL9L/HIC1/TLE5/DACT3	6	0.946272	0.964369	BCL9/LGR6/WNT16/TNKS/BCL9L/NFATC1	2	0.96905	0.978113	LGR6/WNT16	4	0.74307	0.813836	BCL9/TNKS/BCL9L/NFATC1	5	0.850049	0.909617	LGR6/MIR29B2/CPE/CCNY/RNF213	3	0.550877	0.683682	LGR6/MIR29B2/RNF213	2	0.933105	0.950467	CPE/CCNY	10	0.934246	0.972027	PTK7/WNT16/CCN4/MDK/PLCB2/PLCG2/HIC1/TLE2/TLE5/DDX3X	6	0.964155	0.979073	PTK7/WNT16/CCN4/PLCB2/PLCG2/DDX3X	4	0.575817	0.749925	MDK/HIC1/TLE2/TLE5	8	0.453174	0.683206	NR4A2/SFRP2/SOSTDC1/SFRP4/WISP1/GSKIP/COL1A1/TLE2	7	0.076559	0.377223	NR4A2/SFRP2/SOSTDC1/SFRP4/WISP1/GSKIP/COL1A1	1	0.975967	0.978195	TLE2
GO:0003002	regionalization	BP	3	0.581148	0.761185	HEYL/ITGAM/C3	2	0.556645	0.674555	ITGAM/C3	1	0.687038	0.738962	HEYL	2	0.713456	0.816972	DLL3/GPC3	2	0.553497	0.694106	DLL3/GPC3	NA	NA	NA	NA	6	0.750479	0.881766	C1QA/GORAB/SMARCD3/FGFR1/C3/CRKL	3	0.758075	0.877958	C1QA/GORAB/C3	3	0.670044	0.802746	SMARCD3/FGFR1/CRKL	5	0.699176	0.827965	GORAB/FGFR1/ASCL1/SMAD4/CRKL	2	0.802766	0.874177	GORAB/ASCL1	3	0.548222	0.718998	FGFR1/SMAD4/CRKL	3	0.781774	0.871415	CYP26B1/FGFR1/CRKL	1	0.809488	0.846477	CYP26B1	2	0.709846	0.82231	FGFR1/CRKL	8	0.530997	0.770611	C1QA/TRA2B/EDN1/ATM/SETDB2/ITGAM/C3/ZIC3	7	0.351676	0.619875	C1QA/TRA2B/ATM/SETDB2/ITGAM/C3/ZIC3	1	0.883392	0.911629	EDN1	7	0.127742	0.570184	BTG2/TRA2B/SFRP2/FOXC1/HEY2/SOSTDC1/ALDH1A2	7	0.0051937	0.15174	BTG2/TRA2B/SFRP2/FOXC1/HEY2/SOSTDC1/ALDH1A2	NA	NA	NA	NA
GO:0000045	autophagosome assembly	BP	2	0.29646	0.622663	ATG7/ULK2	NA	NA	NA	NA	2	0.064884	0.510343	ATG7/ULK2	1	0.59959	0.749967	ATG7	NA	NA	NA	NA	1	0.20884	0.358873	ATG7	2	0.750797	0.881766	PIKFYVE/PIP4K2B	NA	NA	NA	NA	2	0.352778	0.691814	PIKFYVE/PIP4K2B	3	0.360815	0.729688	PIKFYVE/ATG7/PIP4K2C	NA	NA	NA	NA	3	0.0873099	0.59723	PIKFYVE/ATG7/PIP4K2C	1	0.780843	0.870698	SEC22B	NA	NA	NA	NA	1	0.597023	0.764689	SEC22B	2	0.782408	0.898498	ATG7/ULK3	1	0.878682	0.927197	ULK3	1	0.538385	0.736336	ATG7	1	0.787782	0.857515	ULK2	NA	NA	NA	NA	1	0.536259	0.701805	ULK2
GO:0006903	vesicle targeting	BP	NA	NA	NA	NA	NA	NA	NA	NA	NA	NA	NA	NA	1	0.607954	0.753592	KLHL12	1	0.500844	0.66712	KLHL12	NA	NA	NA	NA	2	0.750797	0.881766	SEC24A/CNIH1	NA	NA	NA	NA	2	0.352778	0.691814	SEC24A/CNIH1	NA	NA	NA	NA	NA	NA	NA	NA	NA	NA	NA	NA	2	0.455782	0.744201	SEC22B/SEC24B	NA	NA	NA	NA	2	0.235334	0.664468	SEC22B/SEC24B	1	0.945031	0.978019	CNIH1	NA	NA	NA	NA	1	0.538385	0.736336	CNIH1	2	0.466521	0.689295	ANKRD28/GBF1	1	0.547369	0.647031	ANKRD28	1	0.544406	0.705591	GBF1
GO:0016073	snRNA metabolic process	BP	1	0.666166	0.807346	TAF6	NA	NA	NA	NA	1	0.341564	0.58976	TAF6	NA	NA	NA	NA	NA	NA	NA	NA	NA	NA	NA	NA	2	0.750797	0.881766	SNAPC3/INTS6L	1	0.76353	0.878698	INTS6L	1	0.71438	0.819116	SNAPC3	3	0.360815	0.729688	RPRD2/SNAPC3/INTS6L	1	0.667382	0.805837	INTS6L	2	0.281404	0.612934	RPRD2/SNAPC3	2	0.444182	0.74177	TOE1/GTF2F2	1	0.45269	0.625426	TOE1	1	0.597023	0.764689	GTF2F2	1	0.945031	0.978019	TAF6	NA	NA	NA	NA	1	0.538385	0.736336	TAF6	1	0.787782	0.857515	ZC3H8	NA	NA	NA	NA	1	0.536259	0.701805	ZC3H8
GO:0043266	regulation of potassium ion transport	BP	NA	NA	NA	NA	NA	NA	NA	NA	NA	NA	NA	NA	NA	NA	NA	NA	NA	NA	NA	NA	NA	NA	NA	NA	2	0.750797	0.881766	KCNJ2/FHL1	1	0.76353	0.878698	KCNJ2	1	0.71438	0.819116	FHL1	NA	NA	NA	NA	NA	NA	NA	NA	NA	NA	NA	NA	1	0.788383	0.874284	FHL1	NA	NA	NA	NA	1	0.605382	0.76719	FHL1	3	0.545105	0.77995	TREM2/KCNQ1/NETO2	3	0.344696	0.614602	TREM2/KCNQ1/NETO2	NA	NA	NA	NA	1	0.795236	0.861399	KCNH2	NA	NA	NA	NA	1	0.544406	0.705591	KCNH2
GO:0006140	regulation of nucleotide metabolic process	BP	2	0.473122	0.69606	IGF1/DNAJC15	2	0.257028	0.463026	IGF1/DNAJC15	NA	NA	NA	NA	3	0.0608765	0.48371	HDAC4/IGF1/PPARA	1	0.488977	0.664812	IGF1	2	0.02219	0.235413	HDAC4/PPARA	3	0.75181	0.881766	HDAC4/PFKFB4/PDK4	1	0.878683	0.932425	PDK4	2	0.543462	0.757072	HDAC4/PFKFB4	2	0.62791	0.793992	PFKFB2/HDAC4	1	0.663133	0.802953	PFKFB2	1	0.647877	0.760753	HDAC4	3	0.185309	0.730889	SLC25A12/HDAC4/UQCC2	1	0.448873	0.624017	UQCC2	2	0.223863	0.664468	SLC25A12/HDAC4	5	0.402184	0.711427	PFKFB2/HDAC4/TREM2/IGF1/DNAJC15	4	0.360749	0.625776	PFKFB2/TREM2/IGF1/DNAJC15	1	0.677231	0.792528	HDAC4	2	0.448897	0.682929	HDAC4/DNAJC15	1	0.535073	0.636378	DNAJC15	1	0.532132	0.700935	HDAC4
GO:0001541	ovarian follicle development	BP	NA	NA	NA	NA	NA	NA	NA	NA	NA	NA	NA	NA	NA	NA	NA	NA	NA	NA	NA	NA	NA	NA	NA	NA	1	0.753743	0.881766	MSH4	1	0.524841	0.733953	MSH4	NA	NA	NA	NA	2	0.321569	0.729688	KIT/SMAD4	1	0.447772	0.694448	KIT	1	0.43426	0.662152	SMAD4	NA	NA	NA	NA	NA	NA	NA	NA	NA	NA	NA	NA	3	0.181381	0.529408	KIT/ATM/MMP14	3	0.0919169	0.325591	KIT/ATM/MMP14	NA	NA	NA	NA	1	0.566648	0.739724	FOXC1	1	0.341614	0.504106	FOXC1	NA	NA	NA	NA
GO:0001947	heart looping	BP	1	0.4323	0.66858	TGFBR2	1	0.294511	0.484434	TGFBR2	NA	NA	NA	NA	NA	NA	NA	NA	NA	NA	NA	NA	NA	NA	NA	NA	1	0.753743	0.881766	STIL	1	0.524841	0.733953	STIL	NA	NA	NA	NA	1	0.665746	0.809744	STIL	1	0.426405	0.68553	STIL	NA	NA	NA	NA	NA	NA	NA	NA	NA	NA	NA	NA	NA	NA	NA	NA	3	0.181381	0.529408	TGFBR2/SETDB2/ZIC3	3	0.0919169	0.325591	TGFBR2/SETDB2/ZIC3	NA	NA	NA	NA	NA	NA	NA	NA	NA	NA	NA	NA	NA	NA	NA	NA
GO:0002090	regulation of receptor internalization	BP	NA	NA	NA	NA	NA	NA	NA	NA	NA	NA	NA	NA	NA	NA	NA	NA	NA	NA	NA	NA	NA	NA	NA	NA	1	0.753743	0.881766	EGF	1	0.524841	0.733953	EGF	NA	NA	NA	NA	NA	NA	NA	NA	NA	NA	NA	NA	NA	NA	NA	NA	1	0.527184	0.769728	ATAD1	NA	NA	NA	NA	1	0.36141	0.676823	ATAD1	3	0.181381	0.529408	SYK/GSG1L/PLCG2	3	0.0919169	0.325591	SYK/GSG1L/PLCG2	NA	NA	NA	NA	1	0.534632	0.724471	SFRP4	1	0.317735	0.493144	SFRP4	NA	NA	NA	NA
GO:0006336	DNA replication-independent nucleosome assembly	BP	NA	NA	NA	NA	NA	NA	NA	NA	NA	NA	NA	NA	NA	NA	NA	NA	NA	NA	NA	NA	NA	NA	NA	NA	1	0.753743	0.881766	CENPU	1	0.524841	0.733953	CENPU	NA	NA	NA	NA	1	0.682015	0.818508	UBN1	NA	NA	NA	NA	1	0.42735	0.660474	UBN1	NA	NA	NA	NA	NA	NA	NA	NA	NA	NA	NA	NA	NA	NA	NA	NA	NA	NA	NA	NA	NA	NA	NA	NA	2	0.193994	0.573011	HIST1H4D/UBN1	1	0.335723	0.501593	HIST1H4D	1	0.333482	0.606837	UBN1
GO:0009880	embryonic pattern specification	BP	NA	NA	NA	NA	NA	NA	NA	NA	NA	NA	NA	NA	NA	NA	NA	NA	NA	NA	NA	NA	NA	NA	NA	NA	1	0.753743	0.881766	STIL	1	0.524841	0.733953	STIL	NA	NA	NA	NA	2	0.31249	0.729688	STIL/SMAD4	1	0.440739	0.691077	STIL	1	0.42735	0.660474	SMAD4	NA	NA	NA	NA	NA	NA	NA	NA	NA	NA	NA	NA	NA	NA	NA	NA	NA	NA	NA	NA	NA	NA	NA	NA	NA	NA	NA	NA	NA	NA	NA	NA	NA	NA	NA	NA
GO:0018198	peptidyl-cysteine modification	BP	2	0.108373	0.560821	ZDHHC11/ZDHHC1	1	0.294511	0.484434	ZDHHC11	1	0.193984	0.516661	ZDHHC1	1	0.370082	0.612622	ZDHHC1	NA	NA	NA	NA	1	0.11156	0.286226	ZDHHC1	1	0.753743	0.881766	ZDHHC4	1	0.524841	0.733953	ZDHHC4	NA	NA	NA	NA	1	0.665746	0.809744	S100A8	1	0.426405	0.68553	S100A8	NA	NA	NA	NA	2	0.175528	0.730889	ATP2B4/OXR1	NA	NA	NA	NA	2	0.0760402	0.664468	ATP2B4/OXR1	1	0.776205	0.898183	ZDHHC11	1	0.663283	0.796828	ZDHHC11	NA	NA	NA	NA	NA	NA	NA	NA	NA	NA	NA	NA	NA	NA	NA	NA
GO:0032784	regulation of DNA-templated transcription, elongation	BP	2	0.108373	0.560821	NELFB/HMGN1	NA	NA	NA	NA	2	0.0194735	0.510343	NELFB/HMGN1	1	0.370082	0.612622	NELFB	NA	NA	NA	NA	1	0.11156	0.286226	NELFB	1	0.753743	0.881766	CDK12	NA	NA	NA	NA	1	0.476205	0.736193	CDK12	1	0.665746	0.809744	CDK12	NA	NA	NA	NA	1	0.413278	0.656575	CDK12	1	0.535362	0.772848	GTF2F2	NA	NA	NA	NA	1	0.368047	0.676943	GTF2F2	2	0.435097	0.728088	NELFB/HMGN1	NA	NA	NA	NA	2	0.0596587	0.647925	NELFB/HMGN1	2	0.181243	0.570184	NELFB/CDK12	NA	NA	NA	NA	2	0.0567886	0.557643	NELFB/CDK12
GO:0042398	cellular modified amino acid biosynthetic process	BP	NA	NA	NA	NA	NA	NA	NA	NA	NA	NA	NA	NA	NA	NA	NA	NA	NA	NA	NA	NA	NA	NA	NA	NA	1	0.753743	0.881766	MTHFS	NA	NA	NA	NA	1	0.476205	0.736193	MTHFS	NA	NA	NA	NA	NA	NA	NA	NA	NA	NA	NA	NA	NA	NA	NA	NA	NA	NA	NA	NA	NA	NA	NA	NA	NA	NA	NA	NA	NA	NA	NA	NA	NA	NA	NA	NA	1	0.526267	0.718311	PLOD1	NA	NA	NA	NA	1	0.309512	0.592394	PLOD1
GO:0043551	regulation of phosphatidylinositol 3-kinase activity	BP	NA	NA	NA	NA	NA	NA	NA	NA	NA	NA	NA	NA	NA	NA	NA	NA	NA	NA	NA	NA	NA	NA	NA	NA	1	0.753743	0.881766	WDR81	1	0.524841	0.733953	WDR81	NA	NA	NA	NA	1	0.682015	0.818508	KIT	1	0.440739	0.691077	KIT	NA	NA	NA	NA	2	0.187956	0.730889	VAV2/WDR81	1	0.272552	0.510499	WDR81	1	0.381115	0.677824	VAV2	5	0.0152415	0.117642	P2RY12/KIT/WDR81/PIK3R5/SOCS6	5	0.00420916	0.0373762	P2RY12/KIT/WDR81/PIK3R5/SOCS6	NA	NA	NA	NA	NA	NA	NA	NA	NA	NA	NA	NA	NA	NA	NA	NA
GO:0045843	negative regulation of striated muscle tissue development	BP	2	0.108373	0.560821	TGFBR2/TWIST1	2	0.0470522	0.293072	TGFBR2/TWIST1	NA	NA	NA	NA	2	0.0739512	0.503235	TWIST1/PPARA	1	0.284765	0.565801	TWIST1	1	0.109165	0.286226	PPARA	1	0.753743	0.881766	SOX15	NA	NA	NA	NA	1	0.476205	0.736193	SOX15	1	0.657304	0.808784	SMAD4	NA	NA	NA	NA	1	0.406113	0.656575	SMAD4	NA	NA	NA	NA	NA	NA	NA	NA	NA	NA	NA	NA	3	0.181381	0.529408	TGFBR2/USP19/TWIST1	3	0.0919169	0.325591	TGFBR2/USP19/TWIST1	NA	NA	NA	NA	NA	NA	NA	NA	NA	NA	NA	NA	NA	NA	NA	NA
GO:0070830	bicellular tight junction assembly	BP	NA	NA	NA	NA	NA	NA	NA	NA	NA	NA	NA	NA	NA	NA	NA	NA	NA	NA	NA	NA	NA	NA	NA	NA	1	0.753743	0.881766	PARD6G	NA	NA	NA	NA	1	0.476205	0.736193	PARD6G	NA	NA	NA	NA	NA	NA	NA	NA	NA	NA	NA	NA	NA	NA	NA	NA	NA	NA	NA	NA	NA	NA	NA	NA	1	0.776205	0.898183	EPHA2	NA	NA	NA	NA	1	0.328955	0.658444	EPHA2	NA	NA	NA	NA	NA	NA	NA	NA	NA	NA	NA	NA
GO:0090199	regulation of release of cytochrome c from mitochondria	BP	1	0.4323	0.66858	IGF1	1	0.294511	0.484434	IGF1	NA	NA	NA	NA	2	0.0800059	0.503235	GPX1/IGF1	2	0.0474937	0.508778	GPX1/IGF1	NA	NA	NA	NA	1	0.753743	0.881766	GPER1	NA	NA	NA	NA	1	0.476205	0.736193	GPER1	NA	NA	NA	NA	NA	NA	NA	NA	NA	NA	NA	NA	2	0.181726	0.730889	HIGD1A/BID	1	0.267494	0.507415	BID	1	0.374615	0.677824	HIGD1A	3	0.181381	0.529408	GPX1/IGF1/NOL3	2	0.291776	0.594023	GPX1/IGF1	1	0.328955	0.658444	NOL3	1	0.550924	0.73305	TNFSF10	1	0.32978	0.498928	TNFSF10	NA	NA	NA	NA
GO:1902883	negative regulation of response to oxidative stress	BP	1	0.4323	0.66858	ATG7	NA	NA	NA	NA	1	0.193984	0.516661	ATG7	2	0.0769594	0.503235	ATG7/GPX1	1	0.290327	0.565801	GPX1	1	0.11156	0.286226	ATG7	1	0.753743	0.881766	TRAP1	NA	NA	NA	NA	1	0.476205	0.736193	TRAP1	2	0.29426	0.729688	ATG7/TRAP1	NA	NA	NA	NA	2	0.0980346	0.59723	ATG7/TRAP1	2	0.175528	0.730889	MIR29B2/OXR1	1	0.262401	0.502022	MIR29B2	1	0.368047	0.676943	OXR1	3	0.181381	0.529408	ATG7/GPX1/NOL3	1	0.663283	0.796828	GPX1	2	0.0596587	0.647925	ATG7/NOL3	NA	NA	NA	NA	NA	NA	NA	NA	NA	NA	NA	NA
GO:1905207	regulation of cardiocyte differentiation	BP	1	0.4323	0.66858	IGF1	1	0.294511	0.484434	IGF1	NA	NA	NA	NA	2	0.0769594	0.503235	IGF1/PPARA	1	0.290327	0.565801	IGF1	1	0.11156	0.286226	PPARA	1	0.753743	0.881766	GPER1	NA	NA	NA	NA	1	0.476205	0.736193	GPER1	1	0.665746	0.809744	SMAD4	NA	NA	NA	NA	1	0.413278	0.656575	SMAD4	NA	NA	NA	NA	NA	NA	NA	NA	NA	NA	NA	NA	2	0.435097	0.728088	EDN1/IGF1	1	0.663283	0.796828	IGF1	1	0.328955	0.658444	EDN1	2	0.181243	0.570184	MTOR/HEY2	1	0.323784	0.495812	HEY2	1	0.321602	0.603174	MTOR
GO:2000649	regulation of sodium ion transmembrane transporter activity	BP	2	0.108373	0.560821	GPD1L/FXYD5	2	0.0470522	0.293072	GPD1L/FXYD5	NA	NA	NA	NA	1	0.383199	0.620745	GPD1L	1	0.301322	0.569101	GPD1L	NA	NA	NA	NA	1	0.753743	0.881766	HECW2	1	0.524841	0.733953	HECW2	NA	NA	NA	NA	1	0.682015	0.818508	HECW2	1	0.440739	0.691077	HECW2	NA	NA	NA	NA	2	0.187956	0.730889	HECW2/SCN4B	1	0.272552	0.510499	HECW2	1	0.381115	0.677824	SCN4B	4	0.0586526	0.279616	HECW2/GPD1L/NETO2/FXYD5	4	0.0220528	0.131167	HECW2/GPD1L/NETO2/FXYD5	NA	NA	NA	NA	1	0.558856	0.735794	SLC9A1	NA	NA	NA	NA	1	0.333482	0.606837	SLC9A1
GO:0006906	vesicle fusion	BP	2	0.300978	0.622663	RUBCNL/ANKRD27	1	0.495228	0.637092	RUBCNL	1	0.344658	0.58976	ANKRD27	2	0.222315	0.52951	STX7/ANKRD27	1	0.48496	0.664437	STX7	1	0.204555	0.356659	ANKRD27	2	0.756302	0.88285	ANXA1/RAB8B	1	0.767343	0.879078	ANXA1	1	0.718386	0.820005	RAB8B	3	0.347352	0.729688	SNAP47/STX3/RAB8B	1	0.658831	0.802953	STX3	2	0.272478	0.612667	SNAP47/RAB8B	3	0.180983	0.730889	SEC22B/VAMP4/CLTRN	1	0.445029	0.622065	CLTRN	2	0.220049	0.664468	SEC22B/VAMP4	3	0.552705	0.787043	RUBCNL/TBC1D4/ANKRD27	2	0.624968	0.775801	RUBCNL/TBC1D4	1	0.54239	0.736596	ANKRD27	2	0.44295	0.678388	SYT9/VPS39	NA	NA	NA	NA	2	0.170942	0.557643	SYT9/VPS39
GO:0019395	fatty acid oxidation	BP	2	0.300978	0.622663	TWIST1/TYSND1	1	0.495228	0.637092	TWIST1	1	0.344658	0.58976	TYSND1	3	0.0660761	0.496418	ECHDC2/TWIST1/PPARA	1	0.500844	0.66712	TWIST1	2	0.0236559	0.235413	ECHDC2/PPARA	2	0.756302	0.88285	PDK4/IRS2	1	0.767343	0.879078	PDK4	1	0.718386	0.820005	IRS2	3	0.374237	0.729688	PEX7/IRS2/ECH1	1	0.67572	0.810252	PEX7	2	0.290321	0.614997	IRS2/ECH1	NA	NA	NA	NA	NA	NA	NA	NA	NA	NA	NA	NA	5	0.160962	0.499917	HADHA/TWIST1/TYSND1/PLIN5/SLC25A17	2	0.624968	0.775801	TWIST1/SLC25A17	3	0.0427306	0.647925	HADHA/TYSND1/PLIN5	2	0.466521	0.689295	MTOR/HADHA	NA	NA	NA	NA	2	0.183489	0.557643	MTOR/HADHA
GO:0032414	positive regulation of ion transmembrane transporter activity	BP	NA	NA	NA	NA	NA	NA	NA	NA	NA	NA	NA	NA	NA	NA	NA	NA	NA	NA	NA	NA	NA	NA	NA	NA	2	0.756302	0.88285	CTSS/CACNG2	1	0.767343	0.879078	CTSS	1	0.718386	0.820005	CACNG2	2	0.621542	0.792128	GSTO1/CACNG2	NA	NA	NA	NA	2	0.272478	0.612667	GSTO1/CACNG2	2	0.432446	0.74177	GSTM2/RGN	NA	NA	NA	NA	2	0.220049	0.664468	GSTM2/RGN	5	0.160962	0.499917	PTAFR/CTSS/ADRB2/TREM2/PLCG2	5	0.059416	0.244215	PTAFR/CTSS/ADRB2/TREM2/PLCG2	NA	NA	NA	NA	2	0.44295	0.678388	SLC9A1/CACNG4	NA	NA	NA	NA	2	0.170942	0.557643	SLC9A1/CACNG4
GO:0046660	female sex differentiation	BP	NA	NA	NA	NA	NA	NA	NA	NA	NA	NA	NA	NA	NA	NA	NA	NA	NA	NA	NA	NA	NA	NA	NA	NA	2	0.756302	0.88285	MSH4/ARID5B	1	0.767343	0.879078	MSH4	1	0.718386	0.820005	ARID5B	2	0.664377	0.809744	KIT/SMAD4	1	0.687839	0.816454	KIT	1	0.672688	0.773562	SMAD4	3	0.211799	0.730889	GDF9/ADCYAP1R1/ACVR1B	1	0.471385	0.637925	GDF9	2	0.246838	0.664468	ADCYAP1R1/ACVR1B	4	0.324684	0.673276	KIT/LHFPL2/ATM/MMP14	4	0.159004	0.465876	KIT/LHFPL2/ATM/MMP14	NA	NA	NA	NA	2	0.483809	0.700467	FOXC1/ACVR1B	1	0.559343	0.657176	FOXC1	1	0.55636	0.713449	ACVR1B
GO:0048024	regulation of mRNA splicing, via spliceosome	BP	NA	NA	NA	NA	NA	NA	NA	NA	NA	NA	NA	NA	NA	NA	NA	NA	NA	NA	NA	NA	NA	NA	NA	NA	2	0.756302	0.88285	RBM24/SRSF6	2	0.424204	0.67485	RBM24/SRSF6	NA	NA	NA	NA	2	0.658505	0.808784	RBM24/SON	1	0.68385	0.814707	RBM24	1	0.668677	0.771664	SON	NA	NA	NA	NA	NA	NA	NA	NA	NA	NA	NA	NA	3	0.552705	0.787043	TRA2B/SFSWAP/SRSF6	3	0.351099	0.619875	TRA2B/SFSWAP/SRSF6	NA	NA	NA	NA	1	0.802428	0.866141	TRA2B	1	0.555387	0.654713	TRA2B	NA	NA	NA	NA
GO:1990823	response to leukemia inhibitory factor	BP	1	0.670269	0.809502	BCAT2	NA	NA	NA	NA	1	0.344658	0.58976	BCAT2	1	0.607954	0.753592	BCAT2	NA	NA	NA	NA	1	0.213103	0.361629	BCAT2	2	0.756302	0.88285	TFRC/ARID5B	1	0.767343	0.879078	TFRC	1	0.718386	0.820005	ARID5B	1	0.891423	0.926732	KDM5B	NA	NA	NA	NA	1	0.660508	0.766294	KDM5B	2	0.455782	0.744201	GLDC/MCF2	NA	NA	NA	NA	2	0.235334	0.664468	GLDC/MCF2	2	0.787628	0.901825	LAPTM5/BCAT2	1	0.881533	0.928903	LAPTM5	1	0.54239	0.736596	BCAT2	3	0.206731	0.577495	TFRC/SPRY2/MCF2	2	0.185811	0.413844	TFRC/SPRY2	1	0.544406	0.705591	MCF2
GO:1990830	cellular response to leukemia inhibitory factor	BP	1	0.670269	0.809502	BCAT2	NA	NA	NA	NA	1	0.344658	0.58976	BCAT2	1	0.607954	0.753592	BCAT2	NA	NA	NA	NA	1	0.213103	0.361629	BCAT2	2	0.756302	0.88285	TFRC/ARID5B	1	0.767343	0.879078	TFRC	1	0.718386	0.820005	ARID5B	1	0.891423	0.926732	KDM5B	NA	NA	NA	NA	1	0.660508	0.766294	KDM5B	2	0.455782	0.744201	GLDC/MCF2	NA	NA	NA	NA	2	0.235334	0.664468	GLDC/MCF2	2	0.787628	0.901825	LAPTM5/BCAT2	1	0.881533	0.928903	LAPTM5	1	0.54239	0.736596	BCAT2	3	0.206731	0.577495	TFRC/SPRY2/MCF2	2	0.185811	0.413844	TFRC/SPRY2	1	0.544406	0.705591	MCF2
GO:0072655	establishment of protein localization to mitochondrion	BP	1	0.80157	0.87429	DNAJC15	1	0.630857	0.724438	DNAJC15	NA	NA	NA	NA	1	0.743136	0.832256	SIAH3	1	0.63527	0.739257	SIAH3	NA	NA	NA	NA	3	0.756416	0.88285	SFN/TOMM40L/HUWE1	NA	NA	NA	NA	3	0.275698	0.659916	SFN/TOMM40L/HUWE1	2	0.829526	0.900269	UBL5/HUWE1	NA	NA	NA	NA	2	0.461164	0.673711	UBL5/HUWE1	2	0.655247	0.821225	TFDP2/BID	1	0.59143	0.705212	BID	1	0.740687	0.83836	TFDP2	3	0.794227	0.904712	DNAJC15/SIAH3/RAC2	3	0.593634	0.757057	DNAJC15/SIAH3/RAC2	NA	NA	NA	NA	3	0.39722	0.662359	TOMM40L/MGARP/DNAJC15	1	0.68356	0.741554	DNAJC15	2	0.312663	0.59633	TOMM40L/MGARP
GO:0034620	cellular response to unfolded protein	BP	NA	NA	NA	NA	NA	NA	NA	NA	NA	NA	NA	NA	NA	NA	NA	NA	NA	NA	NA	NA	NA	NA	NA	NA	3	0.760954	0.883015	SHC1/EXTL3/SERP2	NA	NA	NA	NA	3	0.279484	0.663675	SHC1/EXTL3/SERP2	3	0.607052	0.788618	SHC1/EXTL3/MBTPS1	NA	NA	NA	NA	3	0.196746	0.59723	SHC1/EXTL3/MBTPS1	NA	NA	NA	NA	NA	NA	NA	NA	NA	NA	NA	NA	NA	NA	NA	NA	NA	NA	NA	NA	NA	NA	NA	NA	4	0.185647	0.570184	ATF3/DCTN1/HSF1/PPP2R5B	1	0.677838	0.738846	ATF3	3	0.100636	0.557643	DCTN1/HSF1/PPP2R5B
GO:0090501	RNA phosphodiester bond hydrolysis	BP	NA	NA	NA	NA	NA	NA	NA	NA	NA	NA	NA	NA	NA	NA	NA	NA	NA	NA	NA	NA	NA	NA	NA	NA	3	0.760954	0.883015	CPSF3/PCF11/SMG6	2	0.627781	0.809515	CPSF3/PCF11	1	0.84455	0.890477	SMG6	3	0.622864	0.793024	SMG7/CPSF3/SMG6	1	0.807452	0.876121	CPSF3	2	0.465151	0.676888	SMG7/SMG6	3	0.389245	0.739108	TOE1/DCP2/PCF11	2	0.225258	0.486687	TOE1/PCF11	1	0.743399	0.840626	DCP2	1	0.986558	0.996359	CPSF4	NA	NA	NA	NA	1	0.682824	0.796879	CPSF4	4	0.196349	0.577447	ZC3H12A/SMG5/FIP1L1/UTP23	3	0.108004	0.377223	ZC3H12A/FIP1L1/UTP23	1	0.683375	0.784496	SMG5
GO:0008089	anterograde axonal transport	BP	NA	NA	NA	NA	NA	NA	NA	NA	NA	NA	NA	NA	NA	NA	NA	NA	NA	NA	NA	NA	NA	NA	NA	NA	1	0.761145	0.883015	DLG2	NA	NA	NA	NA	1	0.483529	0.736325	DLG2	1	0.657304	0.808784	TRIM46	1	0.419101	0.683062	TRIM46	NA	NA	NA	NA	1	0.527184	0.769728	KIF5A	NA	NA	NA	NA	1	0.36141	0.676823	KIF5A	NA	NA	NA	NA	NA	NA	NA	NA	NA	NA	NA	NA	2	0.174917	0.570184	MGARP/NEFL	NA	NA	NA	NA	2	0.0545118	0.557643	MGARP/NEFL
GO:0008347	glial cell migration	BP	NA	NA	NA	NA	NA	NA	NA	NA	NA	NA	NA	NA	1	0.383199	0.620745	GPR183	1	0.301322	0.569101	GPR183	NA	NA	NA	NA	1	0.761145	0.883015	CRKL	NA	NA	NA	NA	1	0.483529	0.736325	CRKL	1	0.682015	0.818508	CRKL	NA	NA	NA	NA	1	0.42735	0.660474	CRKL	3	0.044659	0.704115	CSF1/CCL3/CRKL	2	0.039884	0.387931	CSF1/CCL3	1	0.381115	0.677824	CRKL	7	0.000676794	0.0106835	SRGAP2/CX3CR1/P2RY12/TREM2/GPR183/MMP14/IDH2	6	0.000741274	0.00975837	SRGAP2/CX3CR1/P2RY12/TREM2/GPR183/MMP14	1	0.334759	0.658444	IDH2	NA	NA	NA	NA	NA	NA	NA	NA	NA	NA	NA	NA
GO:0009435	NAD biosynthetic process	BP	NA	NA	NA	NA	NA	NA	NA	NA	NA	NA	NA	NA	NA	NA	NA	NA	NA	NA	NA	NA	NA	NA	NA	NA	1	0.761145	0.883015	FOXK1	NA	NA	NA	NA	1	0.483529	0.736325	FOXK1	NA	NA	NA	NA	NA	NA	NA	NA	NA	NA	NA	NA	NA	NA	NA	NA	NA	NA	NA	NA	NA	NA	NA	NA	1	0.783383	0.898498	ASPDH	NA	NA	NA	NA	1	0.334759	0.658444	ASPDH	1	0.558856	0.735794	NMNAT1	NA	NA	NA	NA	1	0.333482	0.606837	NMNAT1
GO:0019748	secondary metabolic process	BP	NA	NA	NA	NA	NA	NA	NA	NA	NA	NA	NA	NA	NA	NA	NA	NA	NA	NA	NA	NA	NA	NA	NA	NA	1	0.761145	0.883015	CTNS	1	0.532478	0.737483	CTNS	NA	NA	NA	NA	2	0.29426	0.729688	RAPGEF2/CTNS	1	0.426405	0.68553	CTNS	1	0.413278	0.656575	RAPGEF2	1	0.535362	0.772848	MYO5A	NA	NA	NA	NA	1	0.368047	0.676943	MYO5A	1	0.783383	0.898498	CTNS	1	0.67117	0.802209	CTNS	NA	NA	NA	NA	1	0.54285	0.727742	AKR7A3	1	0.323784	0.495812	AKR7A3	NA	NA	NA	NA
GO:0031050	dsRNA processing	BP	NA	NA	NA	NA	NA	NA	NA	NA	NA	NA	NA	NA	NA	NA	NA	NA	NA	NA	NA	NA	NA	NA	NA	NA	1	0.761145	0.883015	TARBP2	1	0.532478	0.737483	TARBP2	NA	NA	NA	NA	2	0.303385	0.729688	PUM2/NCOR2	NA	NA	NA	NA	2	0.101815	0.59723	PUM2/NCOR2	1	0.5434	0.776688	PUM1	NA	NA	NA	NA	1	0.374615	0.677824	PUM1	1	0.783383	0.898498	SNIP1	1	0.67117	0.802209	SNIP1	NA	NA	NA	NA	1	0.550924	0.73305	ZC3H12A	1	0.32978	0.498928	ZC3H12A	NA	NA	NA	NA
GO:0032007	negative regulation of TOR signaling	BP	NA	NA	NA	NA	NA	NA	NA	NA	NA	NA	NA	NA	NA	NA	NA	NA	NA	NA	NA	NA	NA	NA	NA	NA	1	0.761145	0.883015	SIK2	NA	NA	NA	NA	1	0.483529	0.736325	SIK2	NA	NA	NA	NA	NA	NA	NA	NA	NA	NA	NA	NA	1	0.551298	0.779892	SIK2	NA	NA	NA	NA	1	0.381115	0.677824	SIK2	1	0.783383	0.898498	ATM	1	0.67117	0.802209	ATM	NA	NA	NA	NA	1	0.558856	0.735794	SH3BP4	NA	NA	NA	NA	1	0.333482	0.606837	SH3BP4
GO:0034724	DNA replication-independent nucleosome organization	BP	NA	NA	NA	NA	NA	NA	NA	NA	NA	NA	NA	NA	NA	NA	NA	NA	NA	NA	NA	NA	NA	NA	NA	NA	1	0.761145	0.883015	CENPU	1	0.532478	0.737483	CENPU	NA	NA	NA	NA	1	0.689851	0.822168	UBN1	NA	NA	NA	NA	1	0.43426	0.662152	UBN1	NA	NA	NA	NA	NA	NA	NA	NA	NA	NA	NA	NA	NA	NA	NA	NA	NA	NA	NA	NA	NA	NA	NA	NA	2	0.200412	0.577495	HIST1H4D/UBN1	1	0.341614	0.504106	HIST1H4D	1	0.339344	0.609107	UBN1
GO:0035065	regulation of histone acetylation	BP	1	0.439256	0.674236	TWIST1	1	0.29985	0.48994	TWIST1	NA	NA	NA	NA	1	0.389655	0.623448	TWIST1	1	0.306756	0.573944	TWIST1	NA	NA	NA	NA	1	0.761145	0.883015	SETD5	NA	NA	NA	NA	1	0.483529	0.736325	SETD5	4	0.0278469	0.661549	SETD5/AUTS2/SMAD4/MECP2	NA	NA	NA	NA	4	0.00240602	0.284821	SETD5/AUTS2/SMAD4/MECP2	NA	NA	NA	NA	NA	NA	NA	NA	NA	NA	NA	NA	2	0.446013	0.730863	TWIST1/SPI1	2	0.300452	0.595682	TWIST1/SPI1	NA	NA	NA	NA	NA	NA	NA	NA	NA	NA	NA	NA	NA	NA	NA	NA
GO:0042220	response to cocaine	BP	2	0.112319	0.560821	SLC6A1/CRHBP	2	0.0489071	0.299946	SLC6A1/CRHBP	NA	NA	NA	NA	2	0.0769594	0.503235	CCNA2/CRHBP	1	0.290327	0.565801	CRHBP	1	0.11156	0.286226	CCNA2	1	0.761145	0.883015	CRHBP	1	0.532478	0.737483	CRHBP	NA	NA	NA	NA	1	0.665746	0.809744	CRHBP	1	0.426405	0.68553	CRHBP	NA	NA	NA	NA	1	0.535362	0.772848	ADGRL3	NA	NA	NA	NA	1	0.368047	0.676943	ADGRL3	3	0.189482	0.54283	SLC6A1/CRHBP/CRH	3	0.0965698	0.336653	SLC6A1/CRHBP/CRH	NA	NA	NA	NA	3	0.0420628	0.399951	MTOR/CRHBP/CACNG4	1	0.323784	0.495812	CRHBP	2	0.0567886	0.557643	MTOR/CACNG4
GO:0045747	positive regulation of Notch signaling pathway	BP	NA	NA	NA	NA	NA	NA	NA	NA	NA	NA	NA	NA	NA	NA	NA	NA	NA	NA	NA	NA	NA	NA	NA	NA	1	0.761145	0.883015	ZMIZ1	NA	NA	NA	NA	1	0.483529	0.736325	ZMIZ1	3	0.103083	0.729688	KIT/ZMIZ1/ASCL1	2	0.113127	0.625124	KIT/ASCL1	1	0.42735	0.660474	ZMIZ1	1	0.551298	0.779892	ZMIZ1	NA	NA	NA	NA	1	0.381115	0.677824	ZMIZ1	1	0.783383	0.898498	KIT	1	0.67117	0.802209	KIT	NA	NA	NA	NA	NA	NA	NA	NA	NA	NA	NA	NA	NA	NA	NA	NA
GO:0045851	pH reduction	BP	1	0.439256	0.674236	GRN	1	0.29985	0.48994	GRN	NA	NA	NA	NA	NA	NA	NA	NA	NA	NA	NA	NA	NA	NA	NA	NA	1	0.761145	0.883015	GRN	1	0.532478	0.737483	GRN	NA	NA	NA	NA	NA	NA	NA	NA	NA	NA	NA	NA	NA	NA	NA	NA	NA	NA	NA	NA	NA	NA	NA	NA	NA	NA	NA	NA	1	0.783383	0.898498	GRN	1	0.67117	0.802209	GRN	NA	NA	NA	NA	1	0.443908	0.678388	AVPR1A	1	0.254212	0.448118	AVPR1A	NA	NA	NA	NA
GO:0048635	negative regulation of muscle organ development	BP	2	0.112319	0.560821	TGFBR2/TWIST1	2	0.0489071	0.299946	TGFBR2/TWIST1	NA	NA	NA	NA	2	0.0769594	0.503235	TWIST1/PPARA	1	0.290327	0.565801	TWIST1	1	0.11156	0.286226	PPARA	1	0.761145	0.883015	SOX15	NA	NA	NA	NA	1	0.483529	0.736325	SOX15	1	0.665746	0.809744	SMAD4	NA	NA	NA	NA	1	0.413278	0.656575	SMAD4	NA	NA	NA	NA	NA	NA	NA	NA	NA	NA	NA	NA	3	0.189482	0.54283	TGFBR2/USP19/TWIST1	3	0.0965698	0.336653	TGFBR2/USP19/TWIST1	NA	NA	NA	NA	NA	NA	NA	NA	NA	NA	NA	NA	NA	NA	NA	NA
GO:0051290	protein heterotetramerization	BP	NA	NA	NA	NA	NA	NA	NA	NA	NA	NA	NA	NA	NA	NA	NA	NA	NA	NA	NA	NA	NA	NA	NA	NA	1	0.761145	0.883015	CD74	1	0.532478	0.737483	CD74	NA	NA	NA	NA	1	0.673982	0.813705	PDSS2	1	0.433617	0.688154	PDSS2	NA	NA	NA	NA	NA	NA	NA	NA	NA	NA	NA	NA	NA	NA	NA	NA	1	0.783383	0.898498	CD74	1	0.67117	0.802209	CD74	NA	NA	NA	NA	1	0.550924	0.73305	HIST1H4D	1	0.32978	0.498928	HIST1H4D	NA	NA	NA	NA
GO:0051310	metaphase plate congression	BP	NA	NA	NA	NA	NA	NA	NA	NA	NA	NA	NA	NA	1	0.389655	0.623448	KIF22	1	0.306756	0.573944	KIF22	NA	NA	NA	NA	1	0.761145	0.883015	GEM	1	0.532478	0.737483	GEM	NA	NA	NA	NA	2	0.321569	0.729688	GEM/CDT1	2	0.117223	0.625124	GEM/CDT1	NA	NA	NA	NA	NA	NA	NA	NA	NA	NA	NA	NA	NA	NA	NA	NA	2	0.446013	0.730863	TTL/KIF22	2	0.300452	0.595682	TTL/KIF22	NA	NA	NA	NA	1	0.566648	0.739724	GEM	1	0.341614	0.504106	GEM	NA	NA	NA	NA
GO:0060038	cardiac muscle cell proliferation	BP	1	0.439256	0.674236	TGFBR2	1	0.29985	0.48994	TGFBR2	NA	NA	NA	NA	NA	NA	NA	NA	NA	NA	NA	NA	NA	NA	NA	NA	1	0.761145	0.883015	FGFR1	NA	NA	NA	NA	1	0.483529	0.736325	FGFR1	1	0.673982	0.813705	FGFR1	NA	NA	NA	NA	1	0.420357	0.659057	FGFR1	1	0.5434	0.776688	FGFR1	NA	NA	NA	NA	1	0.374615	0.677824	FGFR1	2	0.446013	0.730863	TGFBR3/TGFBR2	2	0.300452	0.595682	TGFBR3/TGFBR2	NA	NA	NA	NA	2	0.187603	0.570184	FOXC1/HEY2	2	0.0599616	0.336935	FOXC1/HEY2	NA	NA	NA	NA
GO:0070918	production of small RNA involved in gene silencing by RNA	BP	NA	NA	NA	NA	NA	NA	NA	NA	NA	NA	NA	NA	NA	NA	NA	NA	NA	NA	NA	NA	NA	NA	NA	NA	1	0.761145	0.883015	TARBP2	1	0.532478	0.737483	TARBP2	NA	NA	NA	NA	2	0.303385	0.729688	PUM2/NCOR2	NA	NA	NA	NA	2	0.101815	0.59723	PUM2/NCOR2	1	0.5434	0.776688	PUM1	NA	NA	NA	NA	1	0.374615	0.677824	PUM1	1	0.783383	0.898498	SNIP1	1	0.67117	0.802209	SNIP1	NA	NA	NA	NA	1	0.550924	0.73305	ZC3H12A	1	0.32978	0.498928	ZC3H12A	NA	NA	NA	NA
GO:0120192	tight junction assembly	BP	NA	NA	NA	NA	NA	NA	NA	NA	NA	NA	NA	NA	NA	NA	NA	NA	NA	NA	NA	NA	NA	NA	NA	NA	1	0.761145	0.883015	PARD6G	NA	NA	NA	NA	1	0.483529	0.736325	PARD6G	NA	NA	NA	NA	NA	NA	NA	NA	NA	NA	NA	NA	NA	NA	NA	NA	NA	NA	NA	NA	NA	NA	NA	NA	1	0.783383	0.898498	EPHA2	NA	NA	NA	NA	1	0.334759	0.658444	EPHA2	NA	NA	NA	NA	NA	NA	NA	NA	NA	NA	NA	NA
GO:1902475	L-alpha-amino acid transmembrane transport	BP	NA	NA	NA	NA	NA	NA	NA	NA	NA	NA	NA	NA	NA	NA	NA	NA	NA	NA	NA	NA	NA	NA	NA	NA	1	0.761145	0.883015	SLC25A13	1	0.532478	0.737483	SLC25A13	NA	NA	NA	NA	1	0.682015	0.818508	SLC25A13	1	0.440739	0.691077	SLC25A13	NA	NA	NA	NA	1	0.551298	0.779892	SLC25A12	NA	NA	NA	NA	1	0.381115	0.677824	SLC25A12	NA	NA	NA	NA	NA	NA	NA	NA	NA	NA	NA	NA	1	0.558856	0.735794	SLC43A2	NA	NA	NA	NA	1	0.333482	0.606837	SLC43A2
GO:1903671	negative regulation of sprouting angiogenesis	BP	NA	NA	NA	NA	NA	NA	NA	NA	NA	NA	NA	NA	NA	NA	NA	NA	NA	NA	NA	NA	NA	NA	NA	NA	1	0.761145	0.883015	SPRED1	NA	NA	NA	NA	1	0.483529	0.736325	SPRED1	2	0.348611	0.729688	SPRED1/MIR7-2	1	0.468347	0.702385	MIR7-2	1	0.454497	0.671474	SPRED1	1	0.581556	0.791237	SPRED1	NA	NA	NA	NA	1	0.406452	0.680003	SPRED1	1	0.783383	0.898498	SPRED1	NA	NA	NA	NA	1	0.334759	0.658444	SPRED1	NA	NA	NA	NA	NA	NA	NA	NA	NA	NA	NA	NA
GO:0009582	detection of abiotic stimulus	BP	2	0.30549	0.625605	TAC1/PITPNM1	1	0.499061	0.639421	TAC1	1	0.347738	0.589897	PITPNM1	1	0.595342	0.747541	TAC1	1	0.488977	0.664812	TAC1	NA	NA	NA	NA	2	0.761702	0.883022	RRH/TAC1	2	0.429712	0.679323	RRH/TAC1	NA	NA	NA	NA	3	0.354088	0.729688	KIT/TAC1/PPEF1	3	0.0934372	0.625124	KIT/TAC1/PPEF1	NA	NA	NA	NA	1	0.776973	0.867659	RPE65	1	0.448873	0.624017	RPE65	NA	NA	NA	NA	3	0.56023	0.790199	KIT/TAC1/PITPNM1	2	0.630979	0.779664	KIT/TAC1	1	0.546361	0.73975	PITPNM1	2	0.448897	0.682929	TAC1/MMP24	1	0.535073	0.636378	TAC1	1	0.532132	0.700935	MMP24
GO:0030004	cellular monovalent inorganic cation homeostasis	BP	1	0.674322	0.812919	GRN	1	0.499061	0.639421	GRN	NA	NA	NA	NA	1	0.550321	0.722257	C7	1	0.447367	0.650745	C7	NA	NA	NA	NA	2	0.761702	0.883022	GRN/KCNJ2	2	0.429712	0.679323	GRN/KCNJ2	NA	NA	NA	NA	NA	NA	NA	NA	NA	NA	NA	NA	NA	NA	NA	NA	1	0.734331	0.843652	SLC4A4	1	0.409225	0.599726	SLC4A4	NA	NA	NA	NA	1	0.948512	0.979776	GRN	1	0.884317	0.931055	GRN	NA	NA	NA	NA	4	0.0449554	0.407973	SLC9A1/SLC4A3/C7/AVPR1A	2	0.145217	0.391419	C7/AVPR1A	2	0.143323	0.557643	SLC9A1/SLC4A3
GO:0030705	cytoskeleton-dependent intracellular transport	BP	NA	NA	NA	NA	NA	NA	NA	NA	NA	NA	NA	NA	NA	NA	NA	NA	NA	NA	NA	NA	NA	NA	NA	NA	4	0.761806	0.883022	HOOK3/BICD2/TUB/DLG2	NA	NA	NA	NA	4	0.218976	0.649501	HOOK3/BICD2/TUB/DLG2	4	0.565871	0.768085	TRIM46/HOOK3/BICD2/HOOK2	2	0.605511	0.775605	TRIM46/HOOK2	2	0.582949	0.731133	HOOK3/BICD2	2	0.772238	0.865492	KIF5A/MYO5A	NA	NA	NA	NA	2	0.502344	0.726127	KIF5A/MYO5A	1	0.996388	0.999214	CCDC88A	1	0.983242	0.99231	CCDC88A	NA	NA	NA	NA	3	0.545791	0.731105	KIF3C/MGARP/NEFL	NA	NA	NA	NA	3	0.169907	0.557643	KIF3C/MGARP/NEFL
GO:0051494	negative regulation of cytoskeleton organization	BP	1	0.806432	0.87564	NAV3	1	0.636458	0.728602	NAV3	NA	NA	NA	NA	1	0.73764	0.827286	NAV3	1	0.629495	0.736783	NAV3	NA	NA	NA	NA	3	0.765423	0.88424	ARHGEF2/TRIM54/SCIN	3	0.359073	0.639253	ARHGEF2/TRIM54/SCIN	NA	NA	NA	NA	1	0.958111	0.970979	SMAD4	NA	NA	NA	NA	1	0.786412	0.842815	SMAD4	4	0.176502	0.730889	ARHGEF2/CAMSAP2/TRIM54/SCIN	3	0.0572049	0.447075	ARHGEF2/TRIM54/SCIN	1	0.735178	0.834117	CAMSAP2	2	0.929294	0.968808	CRACD/NAV3	2	0.820867	0.89426	CRACD/NAV3	NA	NA	NA	NA	NA	NA	NA	NA	NA	NA	NA	NA	NA	NA	NA	NA
GO:0031345	negative regulation of cell projection organization	BP	4	0.161663	0.573659	BCL11A/SEMA4F/PAQR3/ULK2	1	0.732355	0.78368	BCL11A	3	0.0470622	0.510343	SEMA4F/PAQR3/ULK2	NA	NA	NA	NA	NA	NA	NA	NA	NA	NA	NA	NA	4	0.765749	0.88424	TNR/SEMA4F/OSTN/ARHGAP4	2	0.768405	0.879629	OSTN/ARHGAP4	2	0.697999	0.812683	TNR/SEMA4F	5	0.376658	0.729688	TRIM46/OSTN/CRMP1/RAPGEF2/FSTL4	3	0.338499	0.651003	TRIM46/OSTN/CRMP1	2	0.58965	0.73376	RAPGEF2/FSTL4	3	0.540004	0.776224	OSTN/KIAA0319/MCF2	1	0.679991	0.752035	OSTN	2	0.508877	0.726127	KIAA0319/MCF2	4	0.808066	0.911507	BCL11A/SEMA4F/CRMP1/MYLIP	3	0.77285	0.866367	BCL11A/CRMP1/MYLIP	1	0.778474	0.846636	SEMA4F	5	0.16345	0.570184	BCL11A/PAQR3/SPRY2/ULK2/MCF2	2	0.426725	0.564855	BCL11A/SPRY2	3	0.174218	0.557643	PAQR3/ULK2/MCF2
GO:0006639	acylglycerol metabolic process	BP	3	0.102658	0.560821	PIK3CG/C3/APOC1	3	0.0322983	0.245733	PIK3CG/C3/APOC1	NA	NA	NA	NA	3	0.0660761	0.496418	GPX1/APOC1/LPIN3	2	0.15153	0.516789	GPX1/APOC1	1	0.213103	0.361629	LPIN3	2	0.766999	0.88424	C3/APOC1	2	0.435192	0.683358	C3/APOC1	NA	NA	NA	NA	1	0.891423	0.926732	APOC1	1	0.67572	0.810252	APOC1	NA	NA	NA	NA	2	0.455782	0.744201	APOC1/RGN	1	0.460245	0.630981	APOC1	1	0.605382	0.76719	RGN	6	0.0741898	0.315534	GPX1/PIK3CG/SORL1/PLIN5/C3/APOC1	5	0.0640893	0.25918	GPX1/PIK3CG/SORL1/C3/APOC1	1	0.550297	0.740235	PLIN5	NA	NA	NA	NA	NA	NA	NA	NA	NA	NA	NA	NA
GO:0034440	lipid oxidation	BP	2	0.309998	0.625605	TWIST1/TYSND1	1	0.502864	0.643178	TWIST1	1	0.350804	0.589897	TYSND1	3	0.0696523	0.499886	ECHDC2/TWIST1/PPARA	1	0.508603	0.668535	TWIST1	2	0.0246548	0.235413	ECHDC2/PPARA	2	0.766999	0.88424	PDK4/IRS2	1	0.774785	0.882265	PDK4	1	0.726231	0.825249	IRS2	3	0.387603	0.734147	PEX7/IRS2/ECH1	1	0.68385	0.814707	PEX7	2	0.299225	0.617092	IRS2/ECH1	NA	NA	NA	NA	NA	NA	NA	NA	NA	NA	NA	NA	5	0.171469	0.520137	HADHA/TWIST1/TYSND1/PLIN5/SLC25A17	2	0.636914	0.782387	TWIST1/SLC25A17	3	0.0451225	0.647925	HADHA/TYSND1/PLIN5	2	0.478085	0.696949	MTOR/HADHA	NA	NA	NA	NA	2	0.189813	0.557643	MTOR/HADHA
GO:0098876	vesicle-mediated transport to the plasma membrane	BP	1	0.678325	0.814788	ANKRD27	NA	NA	NA	NA	1	0.350804	0.589897	ANKRD27	1	0.573421	0.736089	ANKRD27	NA	NA	NA	NA	1	0.195916	0.35191	ANKRD27	2	0.766999	0.88424	EXOC6B/EXOC1	1	0.774785	0.882265	EXOC1	1	0.726231	0.825249	EXOC6B	4	0.138134	0.729688	SNAP47/EXOC6B/EXOC1/STX3	2	0.26987	0.640759	EXOC1/STX3	2	0.254623	0.604209	SNAP47/EXOC6B	NA	NA	NA	NA	NA	NA	NA	NA	NA	NA	NA	NA	2	0.797739	0.904756	CSK/ANKRD27	1	0.887036	0.932874	CSK	1	0.550297	0.740235	ANKRD27	2	0.418818	0.673111	VPS39/ARHGAP44	NA	NA	NA	NA	2	0.158551	0.557643	VPS39/ARHGAP44
GO:0099175	regulation of postsynapse organization	BP	NA	NA	NA	NA	NA	NA	NA	NA	NA	NA	NA	NA	NA	NA	NA	NA	NA	NA	NA	NA	NA	NA	NA	NA	2	0.766999	0.88424	SSH1/CRKL	NA	NA	NA	NA	2	0.367872	0.700907	SSH1/CRKL	NA	NA	NA	NA	NA	NA	NA	NA	NA	NA	NA	NA	NA	NA	NA	NA	NA	NA	NA	NA	NA	NA	NA	NA	2	0.797739	0.904756	LRP8/ADAM10	2	0.636914	0.782387	LRP8/ADAM10	NA	NA	NA	NA	1	0.798864	0.862907	ARHGAP44	NA	NA	NA	NA	1	0.548425	0.707855	ARHGAP44
GO:1902750	negative regulation of cell cycle G2/M phase transition	BP	NA	NA	NA	NA	NA	NA	NA	NA	NA	NA	NA	NA	NA	NA	NA	NA	NA	NA	NA	NA	NA	NA	NA	NA	2	0.766999	0.88424	CLSPN/FHL1	1	0.774785	0.882265	CLSPN	1	0.726231	0.825249	FHL1	NA	NA	NA	NA	NA	NA	NA	NA	NA	NA	NA	NA	1	0.581556	0.791237	FHL1	NA	NA	NA	NA	1	0.406452	0.680003	FHL1	2	0.797739	0.904756	ATM/GPR132	2	0.636914	0.782387	ATM/GPR132	NA	NA	NA	NA	1	0.589212	0.752171	NBN	1	0.358978	0.516133	NBN	NA	NA	NA	NA
GO:1905037	autophagosome organization	BP	2	0.309998	0.625605	ATG7/ULK2	NA	NA	NA	NA	2	0.0687502	0.510343	ATG7/ULK2	1	0.61207	0.755626	ATG7	NA	NA	NA	NA	1	0.215226	0.362005	ATG7	2	0.766999	0.88424	PIKFYVE/PIP4K2B	NA	NA	NA	NA	2	0.367872	0.700907	PIKFYVE/PIP4K2B	3	0.380928	0.734147	PIKFYVE/ATG7/PIP4K2C	NA	NA	NA	NA	3	0.0943491	0.59723	PIKFYVE/ATG7/PIP4K2C	1	0.792056	0.877074	SEC22B	NA	NA	NA	NA	1	0.609497	0.769259	SEC22B	3	0.567678	0.797635	GBA/ATG7/ULK3	2	0.636914	0.782387	GBA/ULK3	1	0.550297	0.740235	ATG7	1	0.798864	0.862907	ULK2	NA	NA	NA	NA	1	0.548425	0.707855	ULK2
GO:0051258	protein polymerization	BP	1	0.955508	0.967525	NAV3	1	0.853075	0.876838	NAV3	NA	NA	NA	NA	1	0.923552	0.942449	NAV3	1	0.851608	0.874122	NAV3	NA	NA	NA	NA	6	0.767292	0.88424	SCIN/MSRB2/RHOBTB1/RPS3/CLIP1/DIAPH3	3	0.769978	0.881097	SCIN/RHOBTB1/DIAPH3	3	0.683266	0.809352	MSRB2/RPS3/CLIP1	6	0.552492	0.766034	MSRB2/RHOBTB1/RPS3/CLIP1/DIAPH3/MECP2	2	0.812043	0.878798	RHOBTB1/DIAPH3	4	0.335096	0.623001	MSRB2/RPS3/CLIP1/MECP2	4	0.606609	0.799209	CAMSAP2/SCIN/MSRB2/RPS3	1	0.816067	0.850367	SCIN	3	0.462512	0.708727	CAMSAP2/MSRB2/RPS3	6	0.817879	0.915638	CRACD/AIF1/SLC39A12/MSRB2/NCKAP1L/NAV3	5	0.701246	0.821867	CRACD/AIF1/SLC39A12/NCKAP1L/NAV3	1	0.88842	0.915133	MSRB2	3	0.804978	0.867431	MTOR/DCTN1/NEFL	NA	NA	NA	NA	3	0.358954	0.620123	MTOR/DCTN1/NEFL
GO:0002931	response to ischemia	BP	NA	NA	NA	NA	NA	NA	NA	NA	NA	NA	NA	NA	NA	NA	NA	NA	NA	NA	NA	NA	NA	NA	NA	NA	1	0.768324	0.88424	FAIM2	NA	NA	NA	NA	1	0.490751	0.736325	FAIM2	1	0.621352	0.792128	FAIM2	NA	NA	NA	NA	1	0.376575	0.641945	FAIM2	NA	NA	NA	NA	NA	NA	NA	NA	NA	NA	NA	NA	4	0.0666062	0.296597	CX3CR1/CSF1R/TREM2/NOL3	3	0.101317	0.346274	CX3CR1/CSF1R/TREM2	1	0.340513	0.66057	NOL3	1	0.500261	0.70538	FAIM2	NA	NA	NA	NA	1	0.290975	0.587884	FAIM2
GO:0006998	nuclear envelope organization	BP	NA	NA	NA	NA	NA	NA	NA	NA	NA	NA	NA	NA	2	0.0800059	0.503235	VRK1/DMPK	1	0.295846	0.566173	VRK1	1	0.113949	0.286226	DMPK	1	0.768324	0.88424	GPER1	NA	NA	NA	NA	1	0.490751	0.736325	GPER1	NA	NA	NA	NA	NA	NA	NA	NA	NA	NA	NA	NA	NA	NA	NA	NA	NA	NA	NA	NA	NA	NA	NA	NA	NA	NA	NA	NA	NA	NA	NA	NA	NA	NA	NA	NA	1	0.550924	0.73305	DCTN1	NA	NA	NA	NA	1	0.327568	0.60585	DCTN1
GO:0007062	sister chromatid cohesion	BP	NA	NA	NA	NA	NA	NA	NA	NA	NA	NA	NA	NA	1	0.370082	0.612622	KIF22	1	0.290327	0.565801	KIF22	NA	NA	NA	NA	1	0.768324	0.88424	TNKS	NA	NA	NA	NA	1	0.490751	0.736325	TNKS	1	0.665746	0.809744	TNKS	NA	NA	NA	NA	1	0.413278	0.656575	TNKS	1	0.535362	0.772848	NSMCE2	NA	NA	NA	NA	1	0.368047	0.676943	NSMCE2	2	0.456811	0.737613	WAPL/KIF22	2	0.30911	0.60337	WAPL/KIF22	NA	NA	NA	NA	1	0.54285	0.727742	PHB2	1	0.323784	0.495812	PHB2	NA	NA	NA	NA
GO:0030199	collagen fibril organization	BP	1	0.446127	0.677736	FMOD	1	0.30515	0.494222	FMOD	NA	NA	NA	NA	NA	NA	NA	NA	NA	NA	NA	NA	NA	NA	NA	NA	1	0.768324	0.88424	ADAMTS2	NA	NA	NA	NA	1	0.490751	0.736325	ADAMTS2	1	0.689851	0.822168	ADAMTS2	NA	NA	NA	NA	1	0.43426	0.662152	ADAMTS2	3	0.0471173	0.704115	MIR29B2/ADAMTS2/LOXL4	1	0.277576	0.51451	MIR29B2	2	0.0851909	0.664468	ADAMTS2/LOXL4	NA	NA	NA	NA	NA	NA	NA	NA	NA	NA	NA	NA	7	1.65875e-05	0.0561487	PLOD1/FMOD/COL3A1/SFRP2/FOXC1/LUM/COL1A1	6	3.36457e-06	0.00282512	FMOD/COL3A1/SFRP2/FOXC1/LUM/COL1A1	1	0.339344	0.609107	PLOD1
GO:0042509	regulation of tyrosine phosphorylation of STAT protein	BP	1	0.446127	0.677736	IGF1	1	0.30515	0.494222	IGF1	NA	NA	NA	NA	1	0.389655	0.623448	IGF1	1	0.306756	0.573944	IGF1	NA	NA	NA	NA	1	0.768324	0.88424	NF2	NA	NA	NA	NA	1	0.490751	0.736325	NF2	2	0.321569	0.729688	KIT/NF2	1	0.447772	0.694448	KIT	1	0.43426	0.662152	NF2	NA	NA	NA	NA	NA	NA	NA	NA	NA	NA	NA	NA	4	0.0666062	0.296597	KIT/CSF1R/IL18/IGF1	4	0.0253662	0.147015	KIT/CSF1R/IL18/IGF1	NA	NA	NA	NA	3	0.0495824	0.428154	HSF1/CTF1/CCL5	2	0.0647392	0.355475	CTF1/CCL5	1	0.339344	0.609107	HSF1
GO:0043537	negative regulation of blood vessel endothelial cell migration	BP	NA	NA	NA	NA	NA	NA	NA	NA	NA	NA	NA	NA	NA	NA	NA	NA	NA	NA	NA	NA	NA	NA	NA	NA	1	0.768324	0.88424	SPRED1	NA	NA	NA	NA	1	0.490751	0.736325	SPRED1	2	0.330618	0.729688	SPRED1/MECP2	NA	NA	NA	NA	2	0.113389	0.59723	SPRED1/MECP2	1	0.56669	0.785544	SPRED1	NA	NA	NA	NA	1	0.393915	0.678676	SPRED1	1	0.790332	0.901825	SPRED1	NA	NA	NA	NA	1	0.340513	0.66057	SPRED1	NA	NA	NA	NA	NA	NA	NA	NA	NA	NA	NA	NA
GO:0046580	negative regulation of Ras protein signal transduction	BP	1	0.446127	0.677736	MAPKAP1	NA	NA	NA	NA	1	0.201519	0.51784	MAPKAP1	NA	NA	NA	NA	NA	NA	NA	NA	NA	NA	NA	NA	1	0.768324	0.88424	ABL2	NA	NA	NA	NA	1	0.490751	0.736325	ABL2	1	0.657304	0.808784	ARHGAP35	NA	NA	NA	NA	1	0.406113	0.656575	ARHGAP35	1	0.527184	0.769728	RIPOR2	NA	NA	NA	NA	1	0.36141	0.676823	RIPOR2	1	0.790332	0.901825	RASAL3	1	0.678874	0.808337	RASAL3	NA	NA	NA	NA	4	0.00675229	0.245881	MAPKAP1/SPRY2/ARHGAP44/ARHGAP35	1	0.317735	0.493144	SPRY2	3	0.00628214	0.504021	MAPKAP1/ARHGAP44/ARHGAP35
GO:0048662	negative regulation of smooth muscle cell proliferation	BP	NA	NA	NA	NA	NA	NA	NA	NA	NA	NA	NA	NA	NA	NA	NA	NA	NA	NA	NA	NA	NA	NA	NA	NA	1	0.768324	0.88424	GPER1	NA	NA	NA	NA	1	0.490751	0.736325	GPER1	NA	NA	NA	NA	NA	NA	NA	NA	NA	NA	NA	NA	NA	NA	NA	NA	NA	NA	NA	NA	NA	NA	NA	NA	1	0.790332	0.901825	AIF1	1	0.678874	0.808337	AIF1	NA	NA	NA	NA	1	0.589212	0.752171	OGN	1	0.358978	0.516133	OGN	NA	NA	NA	NA
GO:0051898	negative regulation of protein kinase B signaling	BP	NA	NA	NA	NA	NA	NA	NA	NA	NA	NA	NA	NA	NA	NA	NA	NA	NA	NA	NA	NA	NA	NA	NA	NA	1	0.768324	0.88424	GPER1	NA	NA	NA	NA	1	0.490751	0.736325	GPER1	NA	NA	NA	NA	NA	NA	NA	NA	NA	NA	NA	NA	1	0.535362	0.772848	MIR29B2	1	0.262401	0.502022	MIR29B2	NA	NA	NA	NA	1	0.790332	0.901825	EPHA2	NA	NA	NA	NA	1	0.340513	0.66057	EPHA2	NA	NA	NA	NA	NA	NA	NA	NA	NA	NA	NA	NA
GO:0060760	positive regulation of response to cytokine stimulus	BP	NA	NA	NA	NA	NA	NA	NA	NA	NA	NA	NA	NA	NA	NA	NA	NA	NA	NA	NA	NA	NA	NA	NA	NA	1	0.768324	0.88424	CD74	1	0.539993	0.742797	CD74	NA	NA	NA	NA	NA	NA	NA	NA	NA	NA	NA	NA	NA	NA	NA	NA	1	0.527184	0.769728	CSF1	1	0.257274	0.502022	CSF1	NA	NA	NA	NA	3	0.197674	0.559717	CD74/EDN1/TREM2	2	0.30911	0.60337	CD74/TREM2	1	0.340513	0.66057	EDN1	NA	NA	NA	NA	NA	NA	NA	NA	NA	NA	NA	NA
GO:0061371	determination of heart left/right asymmetry	BP	1	0.446127	0.677736	TGFBR2	1	0.30515	0.494222	TGFBR2	NA	NA	NA	NA	NA	NA	NA	NA	NA	NA	NA	NA	NA	NA	NA	NA	1	0.768324	0.88424	STIL	1	0.539993	0.742797	STIL	NA	NA	NA	NA	1	0.682015	0.818508	STIL	1	0.440739	0.691077	STIL	NA	NA	NA	NA	NA	NA	NA	NA	NA	NA	NA	NA	NA	NA	NA	NA	3	0.197674	0.559717	TGFBR2/SETDB2/ZIC3	3	0.101317	0.346274	TGFBR2/SETDB2/ZIC3	NA	NA	NA	NA	NA	NA	NA	NA	NA	NA	NA	NA	NA	NA	NA	NA
GO:0061912	selective autophagy	BP	NA	NA	NA	NA	NA	NA	NA	NA	NA	NA	NA	NA	NA	NA	NA	NA	NA	NA	NA	NA	NA	NA	NA	NA	1	0.768324	0.88424	WDR81	1	0.539993	0.742797	WDR81	NA	NA	NA	NA	NA	NA	NA	NA	NA	NA	NA	NA	NA	NA	NA	NA	1	0.518863	0.766138	WDR81	1	0.252111	0.497257	WDR81	NA	NA	NA	NA	2	0.456811	0.737613	ADRB2/WDR81	2	0.30911	0.60337	ADRB2/WDR81	NA	NA	NA	NA	1	0.526267	0.718311	CLEC16A	NA	NA	NA	NA	1	0.309512	0.592394	CLEC16A
GO:0072523	purine-containing compound catabolic process	BP	1	0.446127	0.677736	NT5E	1	0.30515	0.494222	NT5E	NA	NA	NA	NA	3	0.0128996	0.388694	GPX1/NT5E/NUDT18	3	0.00573357	0.369268	GPX1/NT5E/NUDT18	NA	NA	NA	NA	1	0.768324	0.88424	PDE7A	1	0.539993	0.742797	PDE7A	NA	NA	NA	NA	2	0.321569	0.729688	NUDT18/PDE7A	2	0.117223	0.625124	NUDT18/PDE7A	NA	NA	NA	NA	1	0.559061	0.78284	PDE7A	1	0.277576	0.51451	PDE7A	NA	NA	NA	NA	2	0.456811	0.737613	GPX1/NT5E	2	0.30911	0.60337	GPX1/NT5E	NA	NA	NA	NA	NA	NA	NA	NA	NA	NA	NA	NA	NA	NA	NA	NA
GO:0072577	endothelial cell apoptotic process	BP	NA	NA	NA	NA	NA	NA	NA	NA	NA	NA	NA	NA	NA	NA	NA	NA	NA	NA	NA	NA	NA	NA	NA	NA	1	0.768324	0.88424	GPER1	NA	NA	NA	NA	1	0.490751	0.736325	GPER1	NA	NA	NA	NA	NA	NA	NA	NA	NA	NA	NA	NA	NA	NA	NA	NA	NA	NA	NA	NA	NA	NA	NA	NA	NA	NA	NA	NA	NA	NA	NA	NA	NA	NA	NA	NA	NA	NA	NA	NA	NA	NA	NA	NA	NA	NA	NA	NA
GO:0086002	cardiac muscle cell action potential involved in contraction	BP	1	0.446127	0.677736	GPD1L	1	0.30515	0.494222	GPD1L	NA	NA	NA	NA	1	0.396044	0.626825	GPD1L	1	0.312149	0.57756	GPD1L	NA	NA	NA	NA	1	0.768324	0.88424	KCNJ2	1	0.539993	0.742797	KCNJ2	NA	NA	NA	NA	NA	NA	NA	NA	NA	NA	NA	NA	NA	NA	NA	NA	1	0.56669	0.785544	SCN4B	NA	NA	NA	NA	1	0.393915	0.678676	SCN4B	3	0.197674	0.559717	GPD1L/KCNQ1/KCNJ5	3	0.101317	0.346274	GPD1L/KCNQ1/KCNJ5	NA	NA	NA	NA	1	0.574303	0.743356	KCNH2	NA	NA	NA	NA	1	0.345156	0.612736	KCNH2
GO:0090329	regulation of DNA-dependent DNA replication	BP	1	0.446127	0.677736	ATG7	NA	NA	NA	NA	1	0.201519	0.51784	ATG7	1	0.383199	0.620745	ATG7	NA	NA	NA	NA	1	0.116332	0.289917	ATG7	1	0.768324	0.88424	FGFR1	NA	NA	NA	NA	1	0.490751	0.736325	FGFR1	3	0.103083	0.729688	ATG7/FGFR1/CDT1	1	0.440739	0.691077	CDT1	2	0.105635	0.59723	ATG7/FGFR1	1	0.551298	0.779892	FGFR1	NA	NA	NA	NA	1	0.381115	0.677824	FGFR1	1	0.790332	0.901825	ATG7	NA	NA	NA	NA	1	0.340513	0.66057	ATG7	1	0.558856	0.735794	NBN	1	0.335723	0.501593	NBN	NA	NA	NA	NA
GO:0002009	morphogenesis of an epithelium	BP	5	0.625345	0.783086	TGFBR2/TWIST1/WNT16/DEAF1/MDK	3	0.648047	0.732402	TGFBR2/TWIST1/WNT16	2	0.612418	0.710346	DEAF1/MDK	4	0.579749	0.74137	TWIST1/WNT16/DEAF1/GPC3	3	0.582622	0.710176	TWIST1/WNT16/GPC3	1	0.652281	0.684635	DEAF1	11	0.76921	0.884958	LUZP1/STIL/GORAB/CXCL10/EGF/ID4/WNT16/FGFR1/DEAF1/MDK/MYO9A	6	0.709657	0.855856	STIL/GORAB/CXCL10/EGF/ID4/WNT16	5	0.736722	0.830388	LUZP1/FGFR1/DEAF1/MDK/MYO9A	13	0.160376	0.729688	LUZP1/STIL/GORAB/KDM5B/CXCL10/NPNT/ID4/WNT16/FGFR1/DEAF1/MYO9A/SMAD4/ARHGAP35	6	0.359471	0.658437	STIL/GORAB/CXCL10/NPNT/ID4/WNT16	7	0.187108	0.59723	LUZP1/KDM5B/FGFR1/DEAF1/MYO9A/SMAD4/ARHGAP35	8	0.354109	0.736095	LUZP1/CSF1/CXCL10/SEC24B/FGFR1/DEAF1/LIN7C/MYO9A	2	0.75137	0.806492	CSF1/CXCL10	6	0.214902	0.664468	LUZP1/SEC24B/FGFR1/DEAF1/LIN7C/MYO9A	15	0.433225	0.728088	EPHA2/TGFBR2/CSF1R/EDN1/DDR1/PTK7/TWIST1/WNT16/DEAF1/MDK/SETDB2/COL4A1/MMP14/ITGAX/ZIC3	9	0.701271	0.821867	TGFBR2/CSF1R/PTK7/TWIST1/WNT16/SETDB2/MMP14/ITGAX/ZIC3	6	0.178462	0.650689	EPHA2/EDN1/DDR1/DEAF1/MDK/COL4A1	11	0.0821239	0.487201	MTOR/LUZP1/SFRP2/SOSTDC1/DEAF1/PHB2/NTN4/SPRY2/ALDH1A2/KRT17/ARHGAP35	7	0.0564804	0.327067	SFRP2/SOSTDC1/PHB2/NTN4/SPRY2/ALDH1A2/KRT17	4	0.443535	0.665434	MTOR/LUZP1/DEAF1/ARHGAP35
GO:0044272	sulfur compound biosynthetic process	BP	3	0.357509	0.637685	FMOD/HPGDS/ELOVL2	3	0.144149	0.39335	FMOD/HPGDS/ELOVL2	NA	NA	NA	NA	1	0.831915	0.882757	HPGDS	1	0.73374	0.794563	HPGDS	NA	NA	NA	NA	4	0.769641	0.884958	ELOVL6/PDK4/PAPSS2/CHST9	3	0.530254	0.737483	PDK4/PAPSS2/CHST9	1	0.914348	0.93683	ELOVL6	3	0.788548	0.874502	GSTO1/GLCE/CHST9	2	0.628574	0.787237	GLCE/CHST9	1	0.872214	0.898676	GSTO1	5	0.167835	0.730889	GSTM2/MPC2/ELOVL2/HACD1/ESD	1	0.690983	0.759954	ELOVL2	4	0.0987235	0.664468	GSTM2/MPC2/HACD1/ESD	2	0.976933	0.992062	HPGDS/DSEL	1	0.984025	0.99231	HPGDS	1	0.780408	0.848304	DSEL	5	0.177985	0.570184	FMOD/NDST1/OGN/LUM/XYLT2	3	0.188212	0.417369	FMOD/OGN/LUM	2	0.437659	0.663488	NDST1/XYLT2
GO:0045216	cell-cell junction organization	BP	NA	NA	NA	NA	NA	NA	NA	NA	NA	NA	NA	NA	1	0.751167	0.836056	FSCN1	1	0.643766	0.74485	FSCN1	NA	NA	NA	NA	3	0.769823	0.884958	NLGN2/PARD6G/NF2	NA	NA	NA	NA	3	0.287071	0.664045	NLGN2/PARD6G/NF2	2	0.839049	0.903131	NLGN2/NF2	NA	NA	NA	NA	2	0.473072	0.681069	NLGN2/NF2	NA	NA	NA	NA	NA	NA	NA	NA	NA	NA	NA	NA	3	0.806657	0.911507	EPHA2/CSF1R/CDH1	2	0.824076	0.895684	CSF1R/CDH1	1	0.688321	0.801093	EPHA2	NA	NA	NA	NA	NA	NA	NA	NA	NA	NA	NA	NA
GO:0070585	protein localization to mitochondrion	BP	1	0.808819	0.877514	DNAJC15	1	0.639226	0.729261	DNAJC15	NA	NA	NA	NA	1	0.751167	0.836056	SIAH3	1	0.643766	0.74485	SIAH3	NA	NA	NA	NA	3	0.769823	0.884958	SFN/TOMM40L/HUWE1	NA	NA	NA	NA	3	0.287071	0.664045	SFN/TOMM40L/HUWE1	2	0.839049	0.903131	UBL5/HUWE1	NA	NA	NA	NA	2	0.473072	0.681069	UBL5/HUWE1	2	0.667596	0.825234	TFDP2/BID	1	0.599887	0.7082	BID	1	0.748739	0.843444	TFDP2	3	0.806657	0.911507	DNAJC15/SIAH3/RAC2	3	0.609011	0.768622	DNAJC15/SIAH3/RAC2	NA	NA	NA	NA	3	0.411423	0.667318	TOMM40L/MGARP/DNAJC15	1	0.691956	0.749049	DNAJC15	2	0.322338	0.603174	TOMM40L/MGARP
GO:0002218	activation of innate immune response	BP	3	0.597548	0.767045	MARCO/ITGAM/ITGB2	3	0.296136	0.486461	MARCO/ITGAM/ITGB2	NA	NA	NA	NA	1	0.866955	0.902773	MARCO	1	0.776145	0.819151	MARCO	NA	NA	NA	NA	6	0.770552	0.885291	CTSS/ANKRD17/DDX60/HAVCR2/CARD11/CYBA	5	0.378492	0.646982	CTSS/DDX60/HAVCR2/CARD11/CYBA	1	0.971824	0.980604	ANKRD17	5	0.506176	0.757578	S100A8/PUM2/ANKRD17/HAVCR2/CYBA	3	0.430044	0.688154	S100A8/HAVCR2/CYBA	2	0.672351	0.773562	PUM2/ANKRD17	1	0.964752	0.975364	PUM1	NA	NA	NA	NA	1	0.865068	0.904544	PUM1	14	0.0321175	0.198614	CTSS/MARCO/TLR3/HAVCR2/CNPY3/CARD11/SYK/ITGAM/PLCG2/CYBA/LILRA4/ITGB2/TLR7/BTK	14	0.00244148	0.0243179	CTSS/MARCO/TLR3/HAVCR2/CNPY3/CARD11/SYK/ITGAM/PLCG2/CYBA/LILRA4/ITGB2/TLR7/BTK	NA	NA	NA	NA	4	0.43467	0.677401	MARCO/RFTN1/ANKRD17/TMEM173	3	0.238696	0.447388	MARCO/RFTN1/TMEM173	1	0.816118	0.864079	ANKRD17
GO:0022618	ribonucleoprotein complex assembly	BP	3	0.597548	0.767045	RNU5E-1/STYXL1/RNU5B-1	2	0.569792	0.685403	RNU5E-1/RNU5B-1	1	0.695861	0.746387	STYXL1	3	0.485784	0.68609	RNU5E-1/STYXL1/RNU5B-1	2	0.580349	0.709276	RNU5E-1/RNU5B-1	1	0.491952	0.560213	STYXL1	6	0.770552	0.885291	RNVU1-6/RPL12/DDX23/TARBP2/SRSF6/EIF3L	3	0.772301	0.881757	RNVU1-6/TARBP2/SRSF6	3	0.685863	0.809809	RPL12/DDX23/EIF3L	4	0.866438	0.915168	PUM2/PRPF18/DDX23/PRPF8	NA	NA	NA	NA	4	0.354234	0.625471	PUM2/PRPF18/DDX23/PRPF8	NA	NA	NA	NA	NA	NA	NA	NA	NA	NA	NA	NA	7	0.699703	0.8598	RNU5E-1/ATM/SFSWAP/RNU5B-1/NOL3/SRSF6/DDX3X	6	0.538463	0.730658	RNU5E-1/ATM/SFSWAP/RNU5B-1/SRSF6/DDX3X	1	0.889399	0.915254	NOL3	1	0.988682	0.989851	RNU4ATAC	1	0.893525	0.914583	RNU4ATAC	NA	NA	NA	NA
GO:1903827	regulation of cellular protein localization	BP	7	0.364961	0.638423	GPD1L/LCP1/GLIS2/ITGAM/ERBB2/TYROBP/ITGB2	5	0.291496	0.483252	GPD1L/LCP1/ITGAM/TYROBP/ITGB2	2	0.657867	0.723591	GLIS2/ERBB2	6	0.355429	0.602711	GPD1L/STX7/IGF1/SIAH3/GLIS2/ERBB2	4	0.486767	0.664812	GPD1L/STX7/IGF1/SIAH3	2	0.354719	0.460071	GLIS2/ERBB2	12	0.772101	0.886169	SFN/EGF/GPER1/SSH1/LCP1/SNX33/GLIS2/LILRB4/CRKL/NF2/CACNG2/HUWE1	3	0.983772	0.99064	EGF/LCP1/LILRB4	9	0.222147	0.649501	SFN/GPER1/SSH1/SNX33/GLIS2/CRKL/NF2/CACNG2/HUWE1	12	0.46921	0.754375	TRIM46/RAMP3/STX3/LCP1/OAZ2/SNX33/GLIS2/CDT1/UBL5/NF2/CACNG2/HUWE1	5	0.695526	0.818618	TRIM46/RAMP3/STX3/LCP1/CDT1	7	0.325009	0.621932	OAZ2/SNX33/GLIS2/UBL5/NF2/CACNG2/HUWE1	7	0.692997	0.835557	KDM1A/GPSM2/TFDP2/RIPOR2/LCP1/SNX33/BID	3	0.623863	0.721201	GPSM2/LCP1/BID	4	0.712927	0.823866	KDM1A/TFDP2/RIPOR2/SNX33	20	0.131568	0.444539	EPHA2/CCDC88A/XPO1/GPD1L/TREM2/WAPL/SORL1/SIAH3/LCP1/MMP14/ADAM10/CSK/GLIS2/ITGAM/CDH1/ERBB2/TYROBP/LILRB4/ITGB2/RAC2	16	0.0937707	0.329334	CCDC88A/GPD1L/TREM2/WAPL/SORL1/SIAH3/LCP1/MMP14/ADAM10/CSK/ITGAM/CDH1/TYROBP/LILRB4/ITGB2/RAC2	4	0.592697	0.752304	EPHA2/XPO1/GLIS2/ERBB2	6	0.830756	0.884314	ZC3H12A/TMEM173/RAMP3/GBF1/ARHGAP44/PKIG	4	0.59054	0.679877	ZC3H12A/TMEM173/RAMP3/PKIG	2	0.917764	0.932	GBF1/ARHGAP44
GO:0006638	neutral lipid metabolic process	BP	3	0.105177	0.560821	PIK3CG/C3/APOC1	3	0.0331969	0.24931	PIK3CG/C3/APOC1	NA	NA	NA	NA	3	0.0678534	0.498493	GPX1/APOC1/LPIN3	2	0.15423	0.521177	GPX1/APOC1	1	0.215226	0.362005	LPIN3	2	0.772192	0.886169	C3/APOC1	2	0.440644	0.684424	C3/APOC1	NA	NA	NA	NA	1	0.894107	0.92819	APOC1	1	0.679811	0.813637	APOC1	NA	NA	NA	NA	2	0.461529	0.748228	APOC1/RGN	1	0.463984	0.635132	APOC1	1	0.609497	0.769259	RGN	6	0.0772851	0.325378	GPX1/PIK3CG/SORL1/PLIN5/C3/APOC1	5	0.0665013	0.263833	GPX1/PIK3CG/SORL1/C3/APOC1	1	0.5542	0.742194	PLIN5	NA	NA	NA	NA	NA	NA	NA	NA	NA	NA	NA	NA
GO:0007052	mitotic spindle organization	BP	NA	NA	NA	NA	NA	NA	NA	NA	NA	NA	NA	NA	NA	NA	NA	NA	NA	NA	NA	NA	NA	NA	NA	NA	2	0.772192	0.886169	STIL/TNKS	1	0.778417	0.884406	STIL	1	0.730072	0.827593	TNKS	3	0.420689	0.734147	STIL/TNKS/MECP2	1	0.7033	0.823112	STIL	2	0.321399	0.621641	TNKS/MECP2	2	0.495256	0.757505	GPSM2/MAP9	1	0.485886	0.641499	GPSM2	1	0.633306	0.778569	MAP9	NA	NA	NA	NA	NA	NA	NA	NA	NA	NA	NA	NA	1	0.819327	0.877666	DCTN1	NA	NA	NA	NA	1	0.571816	0.721806	DCTN1
GO:0048709	oligodendrocyte differentiation	BP	3	0.105177	0.560821	PRDM8/MDK/ERBB2	NA	NA	NA	NA	3	0.00935323	0.510343	PRDM8/MDK/ERBB2	1	0.582327	0.742238	ERBB2	NA	NA	NA	NA	1	0.200247	0.356276	ERBB2	2	0.772192	0.886169	ID4/MDK	1	0.778417	0.884406	ID4	1	0.730072	0.827593	MDK	2	0.608556	0.788618	ID4/ASCL1	2	0.279175	0.640759	ID4/ASCL1	NA	NA	NA	NA	NA	NA	NA	NA	NA	NA	NA	NA	NA	NA	NA	NA	4	0.346568	0.686221	PRDM8/MDK/CSK/ERBB2	1	0.889691	0.934622	CSK	3	0.046343	0.647925	PRDM8/MDK/ERBB2	3	0.179862	0.570184	MTOR/ID2/TNFRSF21	1	0.522446	0.629684	ID2	2	0.164726	0.557643	MTOR/TNFRSF21
GO:0071383	cellular response to steroid hormone stimulus	BP	2	0.73949	0.84436	HEYL/DEFA3	1	0.804641	0.836766	DEFA3	1	0.635556	0.716063	HEYL	2	0.681604	0.797631	DEFA3/PPARA	1	0.827523	0.855051	DEFA3	1	0.454565	0.534254	PPARA	5	0.77256	0.88634	NCOA1/GPER1/AQP1/DEFA3/ANXA1	3	0.669987	0.833083	AQP1/DEFA3/ANXA1	2	0.80262	0.863884	NCOA1/GPER1	4	0.804273	0.884358	NCOA1/AQP1/DEFA3/NCOR2	2	0.774616	0.861053	AQP1/DEFA3	2	0.754607	0.820839	NCOA1/NCOR2	4	0.542109	0.776688	NCOA1/NR3C2/AQP1/DEFA3	2	0.458097	0.629002	AQP1/DEFA3	2	0.677899	0.806339	NCOA1/NR3C2	3	0.969429	0.991667	EDN1/DEFA3/CRH	2	0.962035	0.979073	DEFA3/CRH	1	0.845446	0.887655	EDN1	8	0.0448954	0.407973	LBH/NR4A2/MGARP/ADTRP/NPAS4/PHB2/NR4A1/NCOA3	6	0.0145426	0.18487	LBH/NR4A2/ADTRP/NPAS4/PHB2/NR4A1	2	0.587392	0.728445	MGARP/NCOA3
GO:0007179	transforming growth factor beta receptor signaling pathway	BP	3	0.360843	0.638423	FMOD/TGFBR2/FOS	3	0.145906	0.39335	FMOD/TGFBR2/FOS	NA	NA	NA	NA	1	0.835447	0.884103	FOS	1	0.737903	0.794998	FOS	NA	NA	NA	NA	4	0.773483	0.887146	PRDM16/RASL11B/BCL9L/FOS	2	0.773915	0.882265	RASL11B/FOS	2	0.704014	0.816101	PRDM16/BCL9L	6	0.244319	0.729688	RASL11B/NPNT/BCL9L/FOS/SMAD4/USP9X	3	0.362487	0.659762	RASL11B/NPNT/FOS	3	0.338777	0.623001	BCL9L/SMAD4/USP9X	4	0.341023	0.734578	MIR29B2/GDF9/ACVR1B/USP9X	2	0.329618	0.546439	MIR29B2/GDF9	2	0.5313	0.726127	ACVR1B/USP9X	5	0.662468	0.836211	PRDM16/TGFBR3/TGFBR2/NRROS/FOS	4	0.586873	0.755467	TGFBR3/TGFBR2/NRROS/FOS	1	0.782325	0.849519	PRDM16	5	0.183933	0.570184	FMOD/COL3A1/ASPN/ACVR1B/FOS	4	0.065063	0.355475	FMOD/COL3A1/ASPN/FOS	1	0.780197	0.841161	ACVR1B
GO:0030111	regulation of Wnt signaling pathway	BP	3	0.769801	0.861205	IGFBP2/MDK/TLE2	1	0.919623	0.929701	IGFBP2	2	0.456764	0.633821	MDK/TLE2	2	0.795055	0.859598	KLHL12/GPC3	2	0.644217	0.744917	KLHL12/GPC3	NA	NA	NA	NA	8	0.773786	0.887242	LGR6/EGF/TNKS/MDK/HIC1/RNF213/TLE5/DACT3	3	0.900991	0.944585	LGR6/EGF/RNF213	5	0.486052	0.736325	TNKS/MDK/HIC1/TLE5/DACT3	3	0.970674	0.978781	LGR6/TNKS/NFATC1	1	0.972148	0.979713	LGR6	2	0.855245	0.88747	TNKS/NFATC1	4	0.717777	0.841065	LGR6/MIR29B2/CCNY/RNF213	3	0.305189	0.538303	LGR6/MIR29B2/RNF213	1	0.948005	0.960575	CCNY	7	0.90565	0.961964	PTK7/CCN4/MDK/HIC1/TLE2/TLE5/DDX3X	3	0.984155	0.99231	PTK7/CCN4/DDX3X	4	0.315492	0.653346	MDK/HIC1/TLE2/TLE5	6	0.374512	0.652121	SFRP2/SOSTDC1/SFRP4/GSKIP/COL1A1/TLE2	5	0.103678	0.377223	SFRP2/SOSTDC1/SFRP4/GSKIP/COL1A1	1	0.917892	0.932	TLE2
GO:0030520	intracellular estrogen receptor signaling pathway	BP	1	0.452915	0.683359	DEFA3	1	0.310409	0.500179	DEFA3	NA	NA	NA	NA	1	0.402367	0.630026	DEFA3	1	0.3175	0.579071	DEFA3	NA	NA	NA	NA	1	0.775289	0.887958	DEFA3	1	0.547388	0.748888	DEFA3	NA	NA	NA	NA	1	0.70495	0.83035	DEFA3	1	0.461575	0.698257	DEFA3	NA	NA	NA	NA	1	0.574187	0.787657	DEFA3	1	0.28752	0.521039	DEFA3	NA	NA	NA	NA	1	0.797058	0.904756	DEFA3	1	0.686397	0.813073	DEFA3	NA	NA	NA	NA	2	0.21332	0.577495	LBH/PHB2	2	0.0696402	0.360213	LBH/PHB2	NA	NA	NA	NA
GO:0031122	cytoplasmic microtubule organization	BP	NA	NA	NA	NA	NA	NA	NA	NA	NA	NA	NA	NA	NA	NA	NA	NA	NA	NA	NA	NA	NA	NA	NA	NA	1	0.775289	0.887958	HOOK3	NA	NA	NA	NA	1	0.497873	0.73671	HOOK3	2	0.339633	0.729688	HOOK3/HOOK2	1	0.461575	0.698257	HOOK2	1	0.447833	0.666903	HOOK3	1	0.574187	0.787657	CAMSAP2	NA	NA	NA	NA	1	0.400216	0.678676	CAMSAP2	1	0.797058	0.904756	CCDC88A	1	0.686397	0.813073	CCDC88A	NA	NA	NA	NA	NA	NA	NA	NA	NA	NA	NA	NA	NA	NA	NA	NA
GO:0043486	histone exchange	BP	NA	NA	NA	NA	NA	NA	NA	NA	NA	NA	NA	NA	NA	NA	NA	NA	NA	NA	NA	NA	NA	NA	NA	NA	1	0.775289	0.887958	CENPU	1	0.547388	0.748888	CENPU	NA	NA	NA	NA	NA	NA	NA	NA	NA	NA	NA	NA	NA	NA	NA	NA	NA	NA	NA	NA	NA	NA	NA	NA	NA	NA	NA	NA	NA	NA	NA	NA	NA	NA	NA	NA	NA	NA	NA	NA	1	0.566648	0.739724	HIST1H4D	1	0.341614	0.504106	HIST1H4D	NA	NA	NA	NA
GO:1901862	negative regulation of muscle tissue development	BP	2	0.12032	0.560995	TGFBR2/TWIST1	2	0.0526953	0.313622	TGFBR2/TWIST1	NA	NA	NA	NA	2	0.0800059	0.503235	TWIST1/PPARA	1	0.295846	0.566173	TWIST1	1	0.113949	0.286226	PPARA	1	0.775289	0.887958	SOX15	NA	NA	NA	NA	1	0.497873	0.73671	SOX15	1	0.673982	0.813705	SMAD4	NA	NA	NA	NA	1	0.420357	0.659057	SMAD4	NA	NA	NA	NA	NA	NA	NA	NA	NA	NA	NA	NA	3	0.205949	0.570362	TGFBR2/USP19/TWIST1	3	0.106155	0.359742	TGFBR2/USP19/TWIST1	NA	NA	NA	NA	NA	NA	NA	NA	NA	NA	NA	NA	NA	NA	NA	NA
GO:0007178	transmembrane receptor protein serine/threonine kinase signaling pathway	BP	3	0.695906	0.821423	FMOD/TGFBR2/FOS	3	0.378735	0.560133	FMOD/TGFBR2/FOS	NA	NA	NA	NA	2	0.803086	0.863501	FOS/GPC3	2	0.653778	0.749141	FOS/GPC3	NA	NA	NA	NA	7	0.776225	0.888778	PRDM16/ATOH8/RASL11B/BCL9L/FOS/TOB1/CHRDL1	4	0.691782	0.847853	ATOH8/RASL11B/FOS/TOB1	3	0.777048	0.849459	PRDM16/BCL9L/CHRDL1	7	0.557346	0.766034	RASL11B/NPNT/BCL9L/FOS/TOB1/SMAD4/USP9X	4	0.483573	0.712836	RASL11B/NPNT/FOS/TOB1	3	0.672328	0.773562	BCL9L/SMAD4/USP9X	5	0.550547	0.779892	MIR29B2/GDF9/ACVR1B/USP9X/CHRDL1	2	0.589074	0.704757	MIR29B2/GDF9	3	0.571877	0.746023	ACVR1B/USP9X/CHRDL1	6	0.909155	0.963232	PRDM16/TGFBR3/TGFBR2/NRROS/SORL1/FOS	5	0.815891	0.891618	TGFBR3/TGFBR2/NRROS/SORL1/FOS	1	0.922313	0.93973	PRDM16	10	0.0303103	0.358743	FMOD/COL3A1/SFRP2/PELO/SOSTDC1/SFRP4/ASPN/ACVR1B/FOS/UBE2O	8	0.00386943	0.149679	FMOD/COL3A1/SFRP2/PELO/SOSTDC1/SFRP4/ASPN/FOS	2	0.718729	0.806397	ACVR1B/UBE2O
GO:0008593	regulation of Notch signaling pathway	BP	NA	NA	NA	NA	NA	NA	NA	NA	NA	NA	NA	NA	NA	NA	NA	NA	NA	NA	NA	NA	NA	NA	NA	NA	2	0.777285	0.889237	EGF/ZMIZ1	1	0.781991	0.884485	EGF	1	0.733859	0.829864	ZMIZ1	3	0.374237	0.729688	KIT/ZMIZ1/ASCL1	2	0.30702	0.640759	KIT/ASCL1	1	0.660508	0.766294	ZMIZ1	1	0.788383	0.874284	ZMIZ1	NA	NA	NA	NA	1	0.605382	0.76719	ZMIZ1	3	0.58234	0.803346	KIT/MMP14/ADAM10	3	0.376627	0.631919	KIT/MMP14/ADAM10	NA	NA	NA	NA	2	0.466521	0.689295	DLK2/HEY2	2	0.185811	0.413844	DLK2/HEY2	NA	NA	NA	NA
GO:1903670	regulation of sprouting angiogenesis	BP	NA	NA	NA	NA	NA	NA	NA	NA	NA	NA	NA	NA	NA	NA	NA	NA	NA	NA	NA	NA	NA	NA	NA	NA	2	0.777285	0.889237	ANXA1/SPRED1	1	0.781991	0.884485	ANXA1	1	0.733859	0.829864	SPRED1	4	0.21549	0.729688	HDAC9/SPRED1/MIR7-2/PPP1R16B	2	0.343805	0.65324	HDAC9/MIR7-2	2	0.325815	0.621932	SPRED1/PPP1R16B	1	0.816046	0.890953	SPRED1	NA	NA	NA	NA	1	0.637132	0.780267	SPRED1	1	0.953324	0.983042	SPRED1	NA	NA	NA	NA	1	0.558069	0.743159	SPRED1	NA	NA	NA	NA	NA	NA	NA	NA	NA	NA	NA	NA
GO:1905269	positive regulation of chromatin organization	BP	NA	NA	NA	NA	NA	NA	NA	NA	NA	NA	NA	NA	NA	NA	NA	NA	NA	NA	NA	NA	NA	NA	NA	NA	2	0.777285	0.889237	TAL1/MYB	2	0.446067	0.690766	TAL1/MYB	NA	NA	NA	NA	4	0.160994	0.729688	MYB/AUTS2/SMAD4/MECP2	1	0.663133	0.802953	MYB	3	0.0850153	0.59723	AUTS2/SMAD4/MECP2	1	0.776973	0.867659	KDM1A	NA	NA	NA	NA	1	0.592778	0.761546	KDM1A	2	0.807423	0.911507	TAL1/ATM	2	0.648561	0.78947	TAL1/ATM	NA	NA	NA	NA	NA	NA	NA	NA	NA	NA	NA	NA	NA	NA	NA	NA
GO:0033209	tumor necrosis factor-mediated signaling pathway	BP	NA	NA	NA	NA	NA	NA	NA	NA	NA	NA	NA	NA	NA	NA	NA	NA	NA	NA	NA	NA	NA	NA	NA	NA	3	0.778423	0.889784	TRAIP/TNFRSF12A/CARD8	2	0.64398	0.817934	TRAIP/CARD8	1	0.853117	0.896126	TNFRSF12A	NA	NA	NA	NA	NA	NA	NA	NA	NA	NA	NA	NA	NA	NA	NA	NA	NA	NA	NA	NA	NA	NA	NA	NA	4	0.636406	0.826594	SYK/NOL3/PLVAP/TNFRSF13C	3	0.619045	0.772309	SYK/PLVAP/TNFRSF13C	1	0.693724	0.803419	NOL3	NA	NA	NA	NA	NA	NA	NA	NA	NA	NA	NA	NA
GO:0034250	positive regulation of cellular amide metabolic process	BP	1	0.813505	0.878652	ERBB2	NA	NA	NA	NA	1	0.472528	0.641209	ERBB2	1	0.73764	0.827286	ERBB2	NA	NA	NA	NA	1	0.289977	0.422107	ERBB2	3	0.778423	0.889784	IFNGR1/HABP4/TARBP2	2	0.64398	0.817934	IFNGR1/TARBP2	1	0.853117	0.896126	HABP4	1	0.958111	0.970979	HABP4	NA	NA	NA	NA	1	0.786412	0.842815	HABP4	1	0.891298	0.932496	UQCC2	1	0.585693	0.703542	UQCC2	NA	NA	NA	NA	5	0.440149	0.728088	PTAFR/IFNGR1/HABP4/ERBB2/DDX3X	3	0.619045	0.772309	PTAFR/IFNGR1/DDX3X	2	0.327941	0.658444	HABP4/ERBB2	3	0.387701	0.656808	MTOR/LARP1/CCL5	1	0.677838	0.738846	CCL5	2	0.306197	0.592394	MTOR/LARP1
GO:0061138	morphogenesis of a branching epithelium	BP	2	0.496813	0.713933	TGFBR2/MDK	1	0.644701	0.730485	TGFBR2	1	0.472528	0.641209	MDK	1	0.764	0.844327	GPC3	1	0.657492	0.749141	GPC3	NA	NA	NA	NA	3	0.778423	0.889784	EGF/FGFR1/MDK	1	0.88999	0.940269	EGF	2	0.567974	0.770254	FGFR1/MDK	4	0.435278	0.737645	KDM5B/NPNT/FGFR1/SMAD4	1	0.823876	0.884309	NPNT	3	0.227973	0.598375	KDM5B/FGFR1/SMAD4	2	0.687384	0.833934	CSF1/FGFR1	1	0.613599	0.713534	CSF1	1	0.761609	0.848661	FGFR1	7	0.145656	0.469353	EPHA2/TGFBR2/EDN1/DDR1/MDK/COL4A1/MMP14	2	0.830342	0.899348	TGFBR2/MMP14	5	0.00643132	0.546405	EPHA2/EDN1/DDR1/MDK/COL4A1	4	0.222014	0.579415	SFRP2/PHB2/NTN4/SPRY2	4	0.0332432	0.255858	SFRP2/PHB2/NTN4/SPRY2	NA	NA	NA	NA
GO:0009266	response to temperature stimulus	BP	6	0.0493783	0.407379	SST/SCARA5/UCP2/IGF1/FOS/HSF4	5	0.0237693	0.214552	SST/SCARA5/UCP2/IGF1/FOS	1	0.639005	0.717037	HSF4	5	0.0419639	0.451584	SST/SCARA5/IGF1/FOS/HSF4	4	0.0530476	0.508778	SST/SCARA5/IGF1/FOS	1	0.388448	0.480888	HSF4	5	0.779444	0.890698	SST/CXCL10/UCP2/FOS/METRNL	4	0.456351	0.695304	SST/CXCL10/UCP2/FOS	1	0.952893	0.967095	METRNL	4	0.657369	0.808784	SST/CXCL10/UCP2/FOS	4	0.194908	0.627998	SST/CXCL10/UCP2/FOS	NA	NA	NA	NA	2	0.824994	0.896395	SST/CXCL10	2	0.3572	0.569121	SST/CXCL10	NA	NA	NA	NA	8	0.386762	0.704863	SST/ADRB2/SCARA5/UCP2/ATM/IGF1/FOS/HSF4	7	0.241317	0.558742	SST/ADRB2/SCARA5/UCP2/ATM/IGF1/FOS	1	0.84814	0.888506	HSF4	6	0.102675	0.518482	MTOR/SLC9A1/HSF1/FOS/HSF4/MMP24	1	0.803388	0.839375	FOS	5	0.0219979	0.557643	MTOR/SLC9A1/HSF1/HSF4/MMP24
GO:0060562	epithelial tube morphogenesis	BP	4	0.378703	0.644623	TGFBR2/TWIST1/DEAF1/MDK	2	0.576261	0.689494	TGFBR2/TWIST1	2	0.3348	0.58976	DEAF1/MDK	3	0.483129	0.68592	TWIST1/DEAF1/GPC3	2	0.578156	0.707882	TWIST1/GPC3	1	0.490561	0.559298	DEAF1	6	0.780128	0.890916	LUZP1/STIL/CXCL10/EGF/DEAF1/MDK	3	0.779156	0.884485	STIL/CXCL10/EGF	3	0.693558	0.812255	LUZP1/DEAF1/MDK	8	0.269318	0.729688	LUZP1/STIL/KDM5B/CXCL10/NPNT/DEAF1/SMAD4/ARHGAP35	3	0.607033	0.776159	STIL/CXCL10/NPNT	5	0.181232	0.59723	LUZP1/KDM5B/DEAF1/SMAD4/ARHGAP35	5	0.429268	0.74177	LUZP1/CSF1/CXCL10/SEC24B/DEAF1	2	0.513771	0.661675	CSF1/CXCL10	3	0.478526	0.717898	LUZP1/SEC24B/DEAF1	14	0.0349742	0.210834	EPHA2/TGFBR2/CSF1R/EDN1/DDR1/PTK7/TWIST1/DEAF1/MDK/SETDB2/COL4A1/MMP14/ITGAX/ZIC3	8	0.246591	0.558742	TGFBR2/CSF1R/PTK7/TWIST1/SETDB2/MMP14/ITGAX/ZIC3	6	0.0230505	0.647925	EPHA2/EDN1/DDR1/DEAF1/MDK/COL4A1	7	0.150721	0.570184	LUZP1/SFRP2/SOSTDC1/DEAF1/PHB2/SPRY2/ARHGAP35	4	0.178648	0.411723	SFRP2/SOSTDC1/PHB2/SPRY2	3	0.373304	0.624822	LUZP1/DEAF1/ARHGAP35
GO:0007260	tyrosine phosphorylation of STAT protein	BP	1	0.45962	0.688782	IGF1	1	0.315629	0.504627	IGF1	NA	NA	NA	NA	1	0.402367	0.630026	IGF1	1	0.3175	0.579071	IGF1	NA	NA	NA	NA	1	0.782044	0.890916	NF2	NA	NA	NA	NA	1	0.504896	0.73926	NF2	2	0.339633	0.729688	KIT/NF2	1	0.461575	0.698257	KIT	1	0.447833	0.666903	NF2	NA	NA	NA	NA	NA	NA	NA	NA	NA	NA	NA	NA	4	0.0750895	0.319035	KIT/CSF1R/IL18/IGF1	4	0.0289637	0.159435	KIT/CSF1R/IL18/IGF1	NA	NA	NA	NA	3	0.0549341	0.438414	HSF1/CTF1/CCL5	2	0.0696402	0.360213	CTF1/CCL5	1	0.350916	0.614368	HSF1
GO:0030837	negative regulation of actin filament polymerization	BP	NA	NA	NA	NA	NA	NA	NA	NA	NA	NA	NA	NA	NA	NA	NA	NA	NA	NA	NA	NA	NA	NA	NA	NA	1	0.782044	0.890916	SCIN	1	0.554665	0.756111	SCIN	NA	NA	NA	NA	NA	NA	NA	NA	NA	NA	NA	NA	NA	NA	NA	NA	1	0.574187	0.787657	SCIN	1	0.28752	0.521039	SCIN	NA	NA	NA	NA	1	0.803568	0.908647	CRACD	1	0.693745	0.818024	CRACD	NA	NA	NA	NA	NA	NA	NA	NA	NA	NA	NA	NA	NA	NA	NA	NA
GO:0031663	lipopolysaccharide-mediated signaling pathway	BP	NA	NA	NA	NA	NA	NA	NA	NA	NA	NA	NA	NA	NA	NA	NA	NA	NA	NA	NA	NA	NA	NA	NA	NA	1	0.782044	0.890916	CARD8	1	0.554665	0.756111	CARD8	NA	NA	NA	NA	NA	NA	NA	NA	NA	NA	NA	NA	NA	NA	NA	NA	1	0.574187	0.787657	CCL3	1	0.28752	0.521039	CCL3	NA	NA	NA	NA	2	0.478035	0.746883	PTAFR/IL18	2	0.326357	0.610709	PTAFR/IL18	NA	NA	NA	NA	1	0.581824	0.748565	CCL5	1	0.353241	0.511681	CCL5	NA	NA	NA	NA
GO:0034508	centromere complex assembly	BP	NA	NA	NA	NA	NA	NA	NA	NA	NA	NA	NA	NA	NA	NA	NA	NA	NA	NA	NA	NA	NA	NA	NA	NA	1	0.782044	0.890916	CENPU	1	0.554665	0.756111	CENPU	NA	NA	NA	NA	NA	NA	NA	NA	NA	NA	NA	NA	NA	NA	NA	NA	NA	NA	NA	NA	NA	NA	NA	NA	NA	NA	NA	NA	NA	NA	NA	NA	NA	NA	NA	NA	NA	NA	NA	NA	1	0.589212	0.752171	HIST1H4D	1	0.358978	0.516133	HIST1H4D	NA	NA	NA	NA
GO:0050433	regulation of catecholamine secretion	BP	1	0.45962	0.688782	SYT6	1	0.315629	0.504627	SYT6	NA	NA	NA	NA	NA	NA	NA	NA	NA	NA	NA	NA	NA	NA	NA	NA	1	0.782044	0.890916	ADRA2C	NA	NA	NA	NA	1	0.504896	0.73926	ADRA2C	1	0.70495	0.83035	SYT10	1	0.461575	0.698257	SYT10	NA	NA	NA	NA	1	0.574187	0.787657	SYT10	1	0.28752	0.521039	SYT10	NA	NA	NA	NA	3	0.214302	0.583416	SYT6/P2RY12/CRH	3	0.111082	0.370766	SYT6/P2RY12/CRH	NA	NA	NA	NA	1	0.581824	0.748565	SYT9	NA	NA	NA	NA	1	0.350916	0.614368	SYT9
GO:0097345	mitochondrial outer membrane permeabilization	BP	NA	NA	NA	NA	NA	NA	NA	NA	NA	NA	NA	NA	NA	NA	NA	NA	NA	NA	NA	NA	NA	NA	NA	NA	1	0.782044	0.890916	SFN	NA	NA	NA	NA	1	0.504896	0.73926	SFN	NA	NA	NA	NA	NA	NA	NA	NA	NA	NA	NA	NA	2	0.194216	0.730889	TFDP2/BID	1	0.277576	0.51451	BID	1	0.387548	0.678676	TFDP2	NA	NA	NA	NA	NA	NA	NA	NA	NA	NA	NA	NA	NA	NA	NA	NA	NA	NA	NA	NA	NA	NA	NA	NA
GO:0120193	tight junction organization	BP	NA	NA	NA	NA	NA	NA	NA	NA	NA	NA	NA	NA	NA	NA	NA	NA	NA	NA	NA	NA	NA	NA	NA	NA	1	0.782044	0.890916	PARD6G	NA	NA	NA	NA	1	0.504896	0.73926	PARD6G	NA	NA	NA	NA	NA	NA	NA	NA	NA	NA	NA	NA	NA	NA	NA	NA	NA	NA	NA	NA	NA	NA	NA	NA	1	0.803568	0.908647	EPHA2	NA	NA	NA	NA	1	0.351874	0.668979	EPHA2	NA	NA	NA	NA	NA	NA	NA	NA	NA	NA	NA	NA
GO:1903078	positive regulation of protein localization to plasma membrane	BP	NA	NA	NA	NA	NA	NA	NA	NA	NA	NA	NA	NA	NA	NA	NA	NA	NA	NA	NA	NA	NA	NA	NA	NA	1	0.782044	0.890916	GPER1	NA	NA	NA	NA	1	0.504896	0.73926	GPER1	2	0.348611	0.729688	RAMP3/STX3	2	0.129728	0.625124	RAMP3/STX3	NA	NA	NA	NA	NA	NA	NA	NA	NA	NA	NA	NA	NA	NA	NA	NA	2	0.478035	0.746883	EPHA2/TREM2	1	0.693745	0.818024	TREM2	1	0.351874	0.668979	EPHA2	1	0.589212	0.752171	RAMP3	1	0.358978	0.516133	RAMP3	NA	NA	NA	NA
GO:0007009	plasma membrane organization	BP	NA	NA	NA	NA	NA	NA	NA	NA	NA	NA	NA	NA	NA	NA	NA	NA	NA	NA	NA	NA	NA	NA	NA	NA	2	0.782278	0.890916	PTPRC/SNX33	1	0.785507	0.886357	PTPRC	1	0.737594	0.830388	SNX33	1	0.845887	0.90645	SNX33	NA	NA	NA	NA	1	0.597436	0.736237	SNX33	2	0.371935	0.736095	SNX33/FCHO1	1	0.405108	0.597124	FCHO1	1	0.543045	0.727232	SNX33	2	0.812108	0.913348	PTPRC/BIN2	2	0.654272	0.791927	PTPRC/BIN2	NA	NA	NA	NA	NA	NA	NA	NA	NA	NA	NA	NA	NA	NA	NA	NA
GO:0007368	determination of left/right symmetry	BP	1	0.690045	0.818139	TGFBR2	1	0.514104	0.649302	TGFBR2	NA	NA	NA	NA	NA	NA	NA	NA	NA	NA	NA	NA	NA	NA	NA	NA	2	0.782278	0.890916	STIL/RTTN	2	0.451461	0.691343	STIL/RTTN	NA	NA	NA	NA	1	0.899278	0.931351	STIL	1	0.687839	0.816454	STIL	NA	NA	NA	NA	NA	NA	NA	NA	NA	NA	NA	NA	NA	NA	NA	NA	3	0.589552	0.805477	TGFBR2/SETDB2/ZIC3	3	0.382979	0.639715	TGFBR2/SETDB2/ZIC3	NA	NA	NA	NA	NA	NA	NA	NA	NA	NA	NA	NA	NA	NA	NA	NA
GO:0019218	regulation of steroid metabolic process	BP	1	0.690045	0.818139	APOC1	1	0.514104	0.649302	APOC1	NA	NA	NA	NA	1	0.620175	0.760998	APOC1	1	0.512437	0.67139	APOC1	NA	NA	NA	NA	2	0.782278	0.890916	ELOVL6/APOC1	1	0.785507	0.886357	APOC1	1	0.737594	0.830388	ELOVL6	3	0.394261	0.734147	KIT/MBTPS1/APOC1	2	0.320873	0.647951	KIT/APOC1	1	0.672688	0.773562	MBTPS1	1	0.799211	0.882733	APOC1	1	0.471385	0.637925	APOC1	NA	NA	NA	NA	2	0.812108	0.913348	KIT/APOC1	2	0.654272	0.791927	KIT/APOC1	NA	NA	NA	NA	1	0.805929	0.867431	IDI1	1	0.559343	0.657176	IDI1	NA	NA	NA	NA
GO:0006941	striated muscle contraction	BP	3	0.234723	0.607564	GPD1L/PIK3CG/HCN4	2	0.276617	0.474978	GPD1L/PIK3CG	1	0.475015	0.64159	HCN4	3	0.161989	0.503235	HDAC4/GPD1L/DMPK	1	0.646554	0.746792	GPD1L	2	0.049287	0.235413	HDAC4/DMPK	3	0.782623	0.891058	HDAC4/CCN2/KCNJ2	2	0.647942	0.820835	CCN2/KCNJ2	1	0.855184	0.89653	HDAC4	2	0.842115	0.904549	HDAC4/GSTO1	NA	NA	NA	NA	2	0.477007	0.683492	HDAC4/GSTO1	4	0.19731	0.730889	GSTM2/HDAC4/SCN4B/HCN4	NA	NA	NA	NA	4	0.0494741	0.664468	GSTM2/HDAC4/SCN4B/HCN4	5	0.446428	0.730863	HDAC4/GPD1L/PIK3CG/KCNQ1/KCNJ5	4	0.397886	0.650334	GPD1L/PIK3CG/KCNQ1/KCNJ5	1	0.69639	0.803877	HDAC4	8	0.0024376	0.168394	MTOR/SLC9A1/ZC3H12A/ARHGEF11/HDAC4/PLN/KCNH2/HCN4	2	0.329089	0.498928	ZC3H12A/PLN	6	0.00111107	0.269125	MTOR/SLC9A1/ARHGEF11/HDAC4/KCNH2/HCN4
GO:0007018	microtubule-based movement	BP	1	0.958207	0.969369	DNAH7	NA	NA	NA	NA	1	0.701606	0.75048	DNAH7	1	0.925167	0.943276	KIF22	1	0.853941	0.876071	KIF22	NA	NA	NA	NA	6	0.783252	0.891523	STK36/RSPH4A/BICD2/KIF12/TUB/DLG2	3	0.781403	0.884485	STK36/RSPH4A/KIF12	3	0.696092	0.812683	BICD2/TUB/DLG2	5	0.722967	0.841448	TRIM46/STK36/RSPH4A/BICD2/KIF12	4	0.368815	0.661767	TRIM46/STK36/RSPH4A/KIF12	1	0.949763	0.95561	BICD2	2	0.927019	0.951167	KIF5A/DNAH10	1	0.818635	0.851056	DNAH10	1	0.9238	0.945758	KIF5A	2	0.997829	0.999604	DNAH7/KIF22	1	0.997768	0.999486	KIF22	1	0.893233	0.917865	DNAH7	3	0.809408	0.870068	KIF3C/MGARP/NEFL	NA	NA	NA	NA	3	0.363743	0.620123	KIF3C/MGARP/NEFL
GO:0031331	positive regulation of cellular catabolic process	BP	2	0.917044	0.940404	TWIST1/IGF1	2	0.720006	0.776608	TWIST1/IGF1	NA	NA	NA	NA	5	0.242325	0.542513	ATG7/MAGEF1/TWIST1/IGF1/PPARA	3	0.453119	0.653488	MAGEF1/TWIST1/IGF1	2	0.211401	0.361629	ATG7/PPARA	8	0.784932	0.893183	PFKFB4/EGF/RBM24/IRS2/SNX33/PIP4K2B/TOB1/UPF1	3	0.905413	0.946014	EGF/RBM24/TOB1	5	0.496689	0.73671	PFKFB4/IRS2/SNX33/PIP4K2B/UPF1	10	0.262626	0.729688	PFKFB2/ATG7/RBM24/PIP4K2C/IRS2/SNX33/OSBPL7/TOB1/UPF1/HSPBP1	5	0.373256	0.661767	PFKFB2/RBM24/OSBPL7/TOB1/HSPBP1	5	0.341013	0.624537	ATG7/PIP4K2C/IRS2/SNX33/UPF1	6	0.475884	0.752532	PUM1/UQCC2/DAPK1/SNX33/RGN/MID2	1	0.893122	0.906839	UQCC2	5	0.238019	0.664468	PUM1/DAPK1/SNX33/RGN/MID2	10	0.625188	0.821754	GBA/PFKFB2/MAGEF1/ADRB2/TREM2/TWIST1/ATM/IGF1/PLIN5/CEBPA	9	0.375237	0.631919	GBA/PFKFB2/MAGEF1/ADRB2/TREM2/TWIST1/ATM/IGF1/CEBPA	1	0.945971	0.955871	PLIN5	8	0.203637	0.577495	ZC3H12A/BTG2/DNAJB2/SH3BP4/LARP1/HSF1/CLEC16A/UPF1	2	0.778628	0.817973	ZC3H12A/BTG2	6	0.0624691	0.557643	DNAJB2/SH3BP4/LARP1/HSF1/CLEC16A/UPF1
GO:0006401	RNA catabolic process	BP	1	0.990156	0.991649	RPL37	1	0.941997	0.948422	RPL37	NA	NA	NA	NA	1	0.96754	0.975028	RPL37	1	0.921412	0.931563	RPL37	NA	NA	NA	NA	9	0.785654	0.893754	SMG7/RBM24/RPL12/RPS3/GSPT1/SMG6/TOB1/UPF1/CACNG7	2	0.983397	0.990591	RBM24/TOB1	7	0.260525	0.656704	SMG7/RPL12/RPS3/GSPT1/SMG6/UPF1/CACNG7	11	0.172547	0.729688	SMG7/PUM2/RBM24/UPF2/PRPF18/RPS3/GSPT1/SMG6/TOB1/UPF1/CACNG7	2	0.915756	0.944827	RBM24/TOB1	9	0.016231	0.482319	SMG7/PUM2/UPF2/PRPF18/RPS3/GSPT1/SMG6/UPF1/CACNG7	3	0.920091	0.948228	PUM1/DCP2/RPS3	NA	NA	NA	NA	3	0.654303	0.791646	PUM1/DCP2/RPS3	4	0.997925	0.999604	XPO1/RPL37/ATM/CSDC2	3	0.992877	0.996583	RPL37/ATM/CSDC2	1	0.96145	0.968173	XPO1	8	0.210503	0.577495	MTOR/ZC3H12A/SMG5/BTG2/PELO/LARP1/SIDT2/UPF1	3	0.546779	0.647031	ZC3H12A/BTG2/PELO	5	0.154227	0.557643	MTOR/SMG5/LARP1/SIDT2/UPF1
GO:0090263	positive regulation of canonical Wnt signaling pathway	BP	NA	NA	NA	NA	NA	NA	NA	NA	NA	NA	NA	NA	1	0.616144	0.757734	GPC3	1	0.508603	0.668535	GPC3	NA	NA	NA	NA	3	0.786758	0.894082	LGR6/EGF/TNKS	2	0.65187	0.823057	LGR6/EGF	1	0.857222	0.897736	TNKS	2	0.658505	0.808784	LGR6/TNKS	1	0.68385	0.814707	LGR6	1	0.668677	0.771664	TNKS	2	0.467242	0.748228	LGR6/MIR29B2	2	0.129781	0.456723	LGR6/MIR29B2	NA	NA	NA	NA	2	0.938133	0.974125	PTK7/DDX3X	2	0.836406	0.902312	PTK7/DDX3X	NA	NA	NA	NA	4	0.076733	0.487201	SFRP2/SFRP4/GSKIP/COL1A1	4	0.00859896	0.16853	SFRP2/SFRP4/GSKIP/COL1A1	NA	NA	NA	NA
GO:0006626	protein targeting to mitochondrion	BP	1	0.693856	0.819367	DNAJC15	1	0.517794	0.650622	DNAJC15	NA	NA	NA	NA	1	0.635883	0.773087	SIAH3	1	0.527482	0.678381	SIAH3	NA	NA	NA	NA	2	0.787173	0.894082	TOMM40L/HUWE1	NA	NA	NA	NA	2	0.387782	0.711721	TOMM40L/HUWE1	2	0.687056	0.821293	UBL5/HUWE1	NA	NA	NA	NA	2	0.321399	0.621641	UBL5/HUWE1	1	0.812795	0.890123	BID	1	0.485886	0.641499	BID	NA	NA	NA	NA	3	0.596684	0.805477	DNAJC15/SIAH3/RAC2	3	0.389318	0.642264	DNAJC15/SIAH3/RAC2	NA	NA	NA	NA	3	0.239115	0.586665	TOMM40L/MGARP/DNAJC15	1	0.57482	0.669737	DNAJC15	2	0.205746	0.56288	TOMM40L/MGARP
GO:0046928	regulation of neurotransmitter secretion	BP	2	0.327964	0.627357	KCNC4/RIMS4	NA	NA	NA	NA	2	0.0740206	0.510343	KCNC4/RIMS4	1	0.64724	0.780417	KCNC4	NA	NA	NA	NA	1	0.234084	0.375797	KCNC4	2	0.787173	0.894082	GPER1/RIMS4	NA	NA	NA	NA	2	0.387782	0.711721	GPER1/RIMS4	1	0.915472	0.941465	RIMS4	NA	NA	NA	NA	1	0.699446	0.787027	RIMS4	NA	NA	NA	NA	NA	NA	NA	NA	NA	NA	NA	NA	2	0.816692	0.914554	KCNC4/RIMS4	NA	NA	NA	NA	2	0.200654	0.650689	KCNC4/RIMS4	1	0.828768	0.883028	SYT9	NA	NA	NA	NA	1	0.583056	0.725907	SYT9
GO:0090174	organelle membrane fusion	BP	2	0.327964	0.627357	RUBCNL/ANKRD27	1	0.517794	0.650622	RUBCNL	1	0.362926	0.598213	ANKRD27	2	0.245442	0.543705	STX7/ANKRD27	1	0.508603	0.668535	STX7	1	0.217343	0.363639	ANKRD27	2	0.787173	0.894082	ANXA1/RAB8B	1	0.788967	0.888725	ANXA1	1	0.741276	0.831182	RAB8B	3	0.387603	0.734147	SNAP47/STX3/RAB8B	1	0.68385	0.814707	STX3	2	0.299225	0.617092	SNAP47/RAB8B	3	0.207326	0.730889	SEC22B/VAMP4/CLTRN	1	0.467698	0.636311	CLTRN	2	0.243	0.664468	SEC22B/VAMP4	3	0.596684	0.805477	RUBCNL/TBC1D4/ANKRD27	2	0.659909	0.795823	RUBCNL/TBC1D4	1	0.565707	0.744732	ANKRD27	2	0.478085	0.696949	SYT9/VPS39	NA	NA	NA	NA	2	0.189813	0.557643	SYT9/VPS39
GO:0010389	regulation of G2/M transition of mitotic cell cycle	BP	NA	NA	NA	NA	NA	NA	NA	NA	NA	NA	NA	NA	NA	NA	NA	NA	NA	NA	NA	NA	NA	NA	NA	NA	4	0.788347	0.894082	CLSPN/MTA3/SMARCD3/FHL1	1	0.945503	0.970823	CLSPN	3	0.456518	0.732314	MTA3/SMARCD3/FHL1	1	0.969009	0.978464	MECP2	NA	NA	NA	NA	1	0.815539	0.860974	MECP2	2	0.695025	0.835557	RECQL4/FHL1	1	0.618953	0.717422	RECQL4	1	0.766573	0.852587	FHL1	2	0.979947	0.992942	ATM/GPR132	2	0.924373	0.956637	ATM/GPR132	NA	NA	NA	NA	2	0.705928	0.814636	DCTN1/NBN	1	0.710695	0.76408	NBN	1	0.707726	0.7994	DCTN1
GO:0048167	regulation of synaptic plasticity	BP	2	0.645685	0.797575	TYROBP/RIMS4	1	0.744391	0.792347	TYROBP	1	0.569678	0.686083	RIMS4	1	0.830121	0.882051	CALB1	1	0.731634	0.79375	CALB1	NA	NA	NA	NA	4	0.788347	0.894082	TNR/SSH1/CRTC1/RIMS4	NA	NA	NA	NA	4	0.239797	0.649501	TNR/SSH1/CRTC1/RIMS4	8	0.0555408	0.708804	SNAP47/KIT/RAPGEF2/STX3/SLC24A1/CRTC1/RIMS4/MECP2	3	0.352218	0.655659	KIT/STX3/SLC24A1	5	0.052303	0.59723	SNAP47/RAPGEF2/CRTC1/RIMS4/MECP2	1	0.947135	0.963656	CRHR2	NA	NA	NA	NA	1	0.828006	0.881594	CRHR2	8	0.214901	0.584664	CX3CR1/KIT/CRH/CALB1/CRTC1/TSHZ3/TYROBP/RIMS4	6	0.240978	0.558742	CX3CR1/KIT/CRH/CALB1/TSHZ3/TYROBP	2	0.458417	0.706672	CRTC1/RIMS4	2	0.798922	0.862907	NPAS4/GRIN2D	1	0.777011	0.816899	NPAS4	1	0.774239	0.838054	GRIN2D
GO:0042073	intraciliary transport	BP	NA	NA	NA	NA	NA	NA	NA	NA	NA	NA	NA	NA	NA	NA	NA	NA	NA	NA	NA	NA	NA	NA	NA	NA	1	0.788597	0.894082	TUB	NA	NA	NA	NA	1	0.511821	0.743097	TUB	NA	NA	NA	NA	NA	NA	NA	NA	NA	NA	NA	NA	NA	NA	NA	NA	NA	NA	NA	NA	NA	NA	NA	NA	NA	NA	NA	NA	NA	NA	NA	NA	NA	NA	NA	NA	1	0.589212	0.752171	KIF3C	NA	NA	NA	NA	1	0.356626	0.618985	KIF3C
GO:0046148	pigment biosynthetic process	BP	NA	NA	NA	NA	NA	NA	NA	NA	NA	NA	NA	NA	NA	NA	NA	NA	NA	NA	NA	NA	NA	NA	NA	NA	1	0.788597	0.894082	CTNS	1	0.561825	0.760974	CTNS	NA	NA	NA	NA	2	0.339633	0.729688	RAPGEF2/CTNS	1	0.461575	0.698257	CTNS	1	0.447833	0.666903	RAPGEF2	2	0.206811	0.730889	RPE65/MYO5A	1	0.28752	0.521039	RPE65	1	0.400216	0.678676	MYO5A	2	0.488456	0.750755	IREB2/CTNS	2	0.334939	0.613051	IREB2/CTNS	NA	NA	NA	NA	NA	NA	NA	NA	NA	NA	NA	NA	NA	NA	NA	NA
GO:0050922	negative regulation of chemotaxis	BP	1	0.466243	0.691685	SEMA4F	NA	NA	NA	NA	1	0.212691	0.533787	SEMA4F	NA	NA	NA	NA	NA	NA	NA	NA	NA	NA	NA	NA	1	0.788597	0.894082	SEMA4F	NA	NA	NA	NA	1	0.511821	0.743097	SEMA4F	NA	NA	NA	NA	NA	NA	NA	NA	NA	NA	NA	NA	NA	NA	NA	NA	NA	NA	NA	NA	NA	NA	NA	NA	2	0.488456	0.750755	SEMA4F/AIF1	1	0.700921	0.821867	AIF1	1	0.357481	0.668979	SEMA4F	NA	NA	NA	NA	NA	NA	NA	NA	NA	NA	NA	NA
GO:0051785	positive regulation of nuclear division	BP	1	0.466243	0.691685	IGF1	1	0.32081	0.510621	IGF1	NA	NA	NA	NA	1	0.402367	0.630026	IGF1	1	0.3175	0.579071	IGF1	NA	NA	NA	NA	1	0.788597	0.894082	EGF	1	0.561825	0.760974	EGF	NA	NA	NA	NA	1	0.70495	0.83035	CDT1	1	0.461575	0.698257	CDT1	NA	NA	NA	NA	1	0.574187	0.787657	NSMCE2	NA	NA	NA	NA	1	0.400216	0.678676	NSMCE2	2	0.488456	0.750755	EDN1/IGF1	1	0.700921	0.821867	IGF1	1	0.357481	0.668979	EDN1	2	0.21332	0.577495	IGF2/PHB2	2	0.0696402	0.360213	IGF2/PHB2	NA	NA	NA	NA
GO:0061178	regulation of insulin secretion involved in cellular response to glucose stimulus	BP	1	0.466243	0.691685	GPR27	NA	NA	NA	NA	1	0.212691	0.533787	GPR27	NA	NA	NA	NA	NA	NA	NA	NA	NA	NA	NA	NA	1	0.788597	0.894082	ADCY5	NA	NA	NA	NA	1	0.511821	0.743097	ADCY5	2	0.339633	0.729688	ADCY5/UCP2	1	0.461575	0.698257	UCP2	1	0.447833	0.666903	ADCY5	2	0.206811	0.730889	MPC2/CLTRN	1	0.28752	0.521039	CLTRN	1	0.400216	0.678676	MPC2	2	0.488456	0.750755	GPR27/CRH	1	0.700921	0.821867	CRH	1	0.357481	0.668979	GPR27	1	0.581824	0.748565	SIDT2	NA	NA	NA	NA	1	0.350916	0.614368	SIDT2
GO:1902017	regulation of cilium assembly	BP	1	0.466243	0.691685	DZIP1	NA	NA	NA	NA	1	0.212691	0.533787	DZIP1	1	0.402367	0.630026	DZIP1	NA	NA	NA	NA	1	0.123444	0.299029	DZIP1	1	0.788597	0.894082	DZIP1	NA	NA	NA	NA	1	0.511821	0.743097	DZIP1	2	0.339633	0.729688	ZMYND10/ARHGAP35	1	0.461575	0.698257	ZMYND10	1	0.447833	0.666903	ARHGAP35	1	0.574187	0.787657	DZIP1	NA	NA	NA	NA	1	0.400216	0.678676	DZIP1	2	0.488456	0.750755	CCDC88A/DZIP1	1	0.700921	0.821867	CCDC88A	1	0.357481	0.668979	DZIP1	1	0.581824	0.748565	ARHGAP35	NA	NA	NA	NA	1	0.350916	0.614368	ARHGAP35
GO:0036293	response to decreased oxygen levels	BP	7	0.116562	0.560995	CAPN2/DPP4/TGFBR2/TWIST1/UCP2/CYBB/SUV39H1	6	0.0411573	0.278588	DPP4/TGFBR2/TWIST1/UCP2/CYBB/SUV39H1	1	0.795487	0.818636	CAPN2	5	0.182819	0.507182	CCNA2/TWIST1/PPARA/CYBB/SUV39H1	3	0.386875	0.619693	TWIST1/CYBB/SUV39H1	2	0.180183	0.343529	CCNA2/PPARA	8	0.790352	0.89582	CCN2/MYB/AQP1/UCP2/CYBA/TXN2/VEGFD/CYBB	7	0.291117	0.592205	CCN2/MYB/AQP1/UCP2/CYBA/VEGFD/CYBB	1	0.991429	0.993921	TXN2	8	0.4124	0.734147	MYB/AQP1/UCP2/CYBA/SMAD4/TXN2/VEGFD/MECP2	5	0.294103	0.640759	MYB/AQP1/UCP2/CYBA/VEGFD	3	0.676918	0.775358	SMAD4/TXN2/MECP2	3	0.877304	0.925518	HIGD1A/AQP1/CYBB	2	0.592893	0.705768	AQP1/CYBB	1	0.951735	0.962296	HIGD1A	13	0.275969	0.657127	TGFBR3/CAPN2/TGFBR2/USP19/EDN1/TWIST1/UCP2/ATM/MMP14/MMP2/NOL3/CYBA/CYBB	10	0.257985	0.569646	TGFBR3/TGFBR2/USP19/TWIST1/UCP2/ATM/MMP14/MMP2/CYBA/CYBB	3	0.554632	0.742305	CAPN2/EDN1/NOL3	8	0.136749	0.570184	MTOR/PLOD1/SLC9A1/NR4A2/DPP4/MGARP/HSF1/LONP1	2	0.726527	0.777122	NR4A2/DPP4	6	0.0411767	0.557643	MTOR/PLOD1/SLC9A1/MGARP/HSF1/LONP1
GO:0030336	negative regulation of cell migration	BP	1	0.959748	0.970339	NAV3	1	0.861868	0.885053	NAV3	NA	NA	NA	NA	1	0.931296	0.948287	NAV3	1	0.862914	0.883033	NAV3	NA	NA	NA	NA	6	0.792425	0.897667	CD74/ARHGDIB/SPRED1/NF2/TIMP1/ARHGAP4	3	0.788031	0.888331	CD74/ARHGDIB/ARHGAP4	3	0.703599	0.816101	SPRED1/NF2/TIMP1	3	0.950371	0.966651	SPRED1/NF2/MECP2	NA	NA	NA	NA	3	0.589814	0.73376	SPRED1/NF2/MECP2	4	0.638261	0.815779	MIR29B2/RIPOR2/OSBPL8/SPRED1	1	0.828558	0.85937	MIR29B2	3	0.48908	0.719251	RIPOR2/OSBPL8/SPRED1	9	0.4474	0.73214	SRGAP2/CX3CR1/CD74/AIF1/ARHGDIB/NAV3/SPRED1/IDH2/CDH1	7	0.401369	0.650869	SRGAP2/CX3CR1/CD74/AIF1/ARHGDIB/NAV3/CDH1	2	0.657383	0.784736	SPRED1/IDH2	4	0.654396	0.786624	COL3A1/SRGAP3/SFRP2/ADTRP	3	0.38781	0.537938	COL3A1/SFRP2/ADTRP	1	0.894422	0.914989	SRGAP3
GO:0097193	intrinsic apoptotic signaling pathway	BP	2	0.82839	0.888194	STYXL1/TMEM161A	NA	NA	NA	NA	2	0.341638	0.58976	STYXL1/TMEM161A	2	0.752403	0.837035	GPX1/STYXL1	1	0.867194	0.886065	GPX1	1	0.501584	0.567111	STYXL1	6	0.792425	0.897667	SFN/ARHGEF2/CD74/RPS3/TRAP1/HIC1	2	0.922316	0.958057	ARHGEF2/CD74	4	0.48893	0.736325	SFN/RPS3/TRAP1/HIC1	4	0.879977	0.921726	S100A8/ACKR3/RPS3/TRAP1	2	0.835988	0.891767	S100A8/ACKR3	2	0.81852	0.863076	RPS3/TRAP1	5	0.456284	0.744201	KDM1A/ARHGEF2/RPS3/SGPP1/BID	2	0.530791	0.672435	ARHGEF2/BID	3	0.499532	0.725117	KDM1A/RPS3/SGPP1	10	0.316202	0.671061	EPHA2/GPX1/CD74/NACC2/ATM/DYRK2/NOL3/HIC1/TMEM161A/DDX3X	5	0.726901	0.836908	GPX1/CD74/ATM/DYRK2/DDX3X	5	0.0733898	0.647925	EPHA2/NACC2/NOL3/HIC1/TMEM161A	3	0.834242	0.885261	SFRP2/NBN/GSKIP	3	0.397375	0.54246	SFRP2/NBN/GSKIP	NA	NA	NA	NA
GO:0071560	cellular response to transforming growth factor beta stimulus	BP	3	0.505499	0.719395	FMOD/TGFBR2/FOS	3	0.231044	0.445189	FMOD/TGFBR2/FOS	NA	NA	NA	NA	2	0.662148	0.787456	PDGFD/FOS	2	0.501249	0.66712	PDGFD/FOS	NA	NA	NA	NA	5	0.792729	0.89776	PRDM16/RASL11B/BCL9L/FOS/CRKL	2	0.870843	0.928797	RASL11B/FOS	3	0.594942	0.777808	PRDM16/BCL9L/CRKL	7	0.281391	0.729688	RASL11B/NPNT/BCL9L/FOS/SMAD4/CRKL/USP9X	3	0.510586	0.72347	RASL11B/NPNT/FOS	4	0.262241	0.608484	BCL9L/SMAD4/CRKL/USP9X	5	0.31657	0.734578	MIR29B2/GDF9/ACVR1B/CRKL/USP9X	2	0.439532	0.618254	MIR29B2/GDF9	3	0.388205	0.678676	ACVR1B/CRKL/USP9X	7	0.558898	0.788854	PRDM16/TGFBR3/TGFBR2/CX3CR1/NRROS/EDN1/FOS	5	0.586944	0.755467	TGFBR3/TGFBR2/CX3CR1/NRROS/FOS	2	0.568398	0.74754	PRDM16/EDN1	6	0.181825	0.570184	FMOD/COL3A1/ASPN/ACVR1B/FOS/COL1A1	5	0.0427252	0.290094	FMOD/COL3A1/ASPN/FOS/COL1A1	1	0.852936	0.886272	ACVR1B
GO:0003143	embryonic heart tube morphogenesis	BP	1	0.472786	0.69606	TGFBR2	1	0.325952	0.514368	TGFBR2	NA	NA	NA	NA	NA	NA	NA	NA	NA	NA	NA	NA	NA	NA	NA	NA	1	0.794953	0.8982	STIL	1	0.56887	0.768558	STIL	NA	NA	NA	NA	1	0.712222	0.834594	STIL	1	0.468347	0.702385	STIL	NA	NA	NA	NA	NA	NA	NA	NA	NA	NA	NA	NA	NA	NA	NA	NA	3	0.231213	0.614211	TGFBR2/SETDB2/ZIC3	3	0.121192	0.393352	TGFBR2/SETDB2/ZIC3	NA	NA	NA	NA	NA	NA	NA	NA	NA	NA	NA	NA	NA	NA	NA	NA
GO:0006027	glycosaminoglycan catabolic process	BP	1	0.472786	0.69606	FMOD	1	0.325952	0.514368	FMOD	NA	NA	NA	NA	2	0.10231	0.503235	GNS/GPC3	2	0.0614489	0.508778	GNS/GPC3	NA	NA	NA	NA	1	0.794953	0.8982	HPSE2	1	0.56887	0.768558	HPSE2	NA	NA	NA	NA	NA	NA	NA	NA	NA	NA	NA	NA	NA	NA	NA	NA	NA	NA	NA	NA	NA	NA	NA	NA	NA	NA	NA	NA	1	0.815971	0.914238	GNS	1	0.70793	0.825187	GNS	NA	NA	NA	NA	4	0.0131048	0.275527	SLC9A1/FMOD/OGN/LUM	3	0.0108669	0.18009	FMOD/OGN/LUM	1	0.367898	0.621719	SLC9A1
GO:0030239	myofibril assembly	BP	NA	NA	NA	NA	NA	NA	NA	NA	NA	NA	NA	NA	NA	NA	NA	NA	NA	NA	NA	NA	NA	NA	NA	NA	1	0.794953	0.8982	NRAP	NA	NA	NA	NA	1	0.51865	0.745659	NRAP	2	0.321569	0.729688	NRAP/SMAD4	NA	NA	NA	NA	2	0.109494	0.59723	NRAP/SMAD4	NA	NA	NA	NA	NA	NA	NA	NA	NA	NA	NA	NA	2	0.498746	0.754545	NEB/EDN1	1	0.70793	0.825187	NEB	1	0.363041	0.670361	EDN1	1	0.566648	0.739724	MYH11	1	0.341614	0.504106	MYH11	NA	NA	NA	NA
GO:0035082	axoneme assembly	BP	1	0.472786	0.69606	DNAH7	NA	NA	NA	NA	1	0.216381	0.53727	DNAH7	NA	NA	NA	NA	NA	NA	NA	NA	NA	NA	NA	NA	1	0.794953	0.8982	RSPH4A	1	0.56887	0.768558	RSPH4A	NA	NA	NA	NA	2	0.357547	0.729688	ZMYND10/RSPH4A	2	0.133962	0.625124	ZMYND10/RSPH4A	NA	NA	NA	NA	NA	NA	NA	NA	NA	NA	NA	NA	NA	NA	NA	NA	1	0.815971	0.914238	DNAH7	NA	NA	NA	NA	1	0.363041	0.670361	DNAH7	NA	NA	NA	NA	NA	NA	NA	NA	NA	NA	NA	NA
GO:0048008	platelet-derived growth factor receptor signaling pathway	BP	NA	NA	NA	NA	NA	NA	NA	NA	NA	NA	NA	NA	1	0.414816	0.637509	PDGFD	1	0.328078	0.584117	PDGFD	NA	NA	NA	NA	1	0.794953	0.8982	ARID5B	NA	NA	NA	NA	1	0.51865	0.745659	ARID5B	NA	NA	NA	NA	NA	NA	NA	NA	NA	NA	NA	NA	NA	NA	NA	NA	NA	NA	NA	NA	NA	NA	NA	NA	NA	NA	NA	NA	NA	NA	NA	NA	NA	NA	NA	NA	NA	NA	NA	NA	NA	NA	NA	NA	NA	NA	NA	NA
GO:0048488	synaptic vesicle endocytosis	BP	NA	NA	NA	NA	NA	NA	NA	NA	NA	NA	NA	NA	1	0.408624	0.633807	STON2	NA	NA	NA	NA	1	0.125802	0.300306	STON2	1	0.794953	0.8982	NLGN2	NA	NA	NA	NA	1	0.51865	0.745659	NLGN2	2	0.348611	0.729688	NLGN2/SH3GL1	NA	NA	NA	NA	2	0.121285	0.59723	NLGN2/SH3GL1	1	0.581556	0.791237	VAMP4	NA	NA	NA	NA	1	0.406452	0.680003	VAMP4	1	0.815971	0.914238	STON2	NA	NA	NA	NA	1	0.363041	0.670361	STON2	NA	NA	NA	NA	NA	NA	NA	NA	NA	NA	NA	NA
GO:0050432	catecholamine secretion	BP	1	0.472786	0.69606	SYT6	1	0.325952	0.514368	SYT6	NA	NA	NA	NA	NA	NA	NA	NA	NA	NA	NA	NA	NA	NA	NA	NA	1	0.794953	0.8982	ADRA2C	NA	NA	NA	NA	1	0.51865	0.745659	ADRA2C	2	0.357547	0.729688	SYT10/MECP2	1	0.475035	0.706686	SYT10	1	0.461081	0.673711	MECP2	1	0.588797	0.791237	SYT10	1	0.297329	0.531795	SYT10	NA	NA	NA	NA	3	0.231213	0.614211	SYT6/P2RY12/CRH	3	0.121192	0.393352	SYT6/P2RY12/CRH	NA	NA	NA	NA	1	0.59647	0.755916	SYT9	NA	NA	NA	NA	1	0.362287	0.620123	SYT9
GO:0140238	presynaptic endocytosis	BP	NA	NA	NA	NA	NA	NA	NA	NA	NA	NA	NA	NA	1	0.408624	0.633807	STON2	NA	NA	NA	NA	1	0.125802	0.300306	STON2	1	0.794953	0.8982	NLGN2	NA	NA	NA	NA	1	0.51865	0.745659	NLGN2	2	0.348611	0.729688	NLGN2/SH3GL1	NA	NA	NA	NA	2	0.121285	0.59723	NLGN2/SH3GL1	1	0.581556	0.791237	VAMP4	NA	NA	NA	NA	1	0.406452	0.680003	VAMP4	1	0.815971	0.914238	STON2	NA	NA	NA	NA	1	0.363041	0.670361	STON2	NA	NA	NA	NA	NA	NA	NA	NA	NA	NA	NA	NA
GO:0017038	protein import	BP	1	0.893402	0.927898	DNAJC15	1	0.748283	0.794961	DNAJC15	NA	NA	NA	NA	2	0.603791	0.751616	TMCO6/IGF1	2	0.445305	0.650557	TMCO6/IGF1	NA	NA	NA	NA	4	0.795483	0.8982	TOMM40L/TMCO6/RAB8B/SNX33	1	0.947258	0.971637	TMCO6	3	0.463752	0.732314	TOMM40L/RAB8B/SNX33	6	0.341963	0.729688	TMCO6/PEX7/AGAP3/RAB8B/SNX33/MBTPS1	2	0.702437	0.823112	TMCO6/PEX7	4	0.205588	0.59723	AGAP3/RAB8B/SNX33/MBTPS1	2	0.851135	0.909617	KPNA5/SNX33	NA	NA	NA	NA	2	0.599986	0.766165	KPNA5/SNX33	4	0.834931	0.92553	TMCO6/SYK/DNAJC15/CDH1	4	0.613508	0.769606	TMCO6/SYK/DNAJC15/CDH1	NA	NA	NA	NA	7	0.0559855	0.438414	ZC3H12A/TOMM40L/TMEM173/PHB2/DNAJC15/NXT1/PKIG	6	0.00750594	0.161093	ZC3H12A/TMEM173/PHB2/DNAJC15/NXT1/PKIG	1	0.820979	0.865024	TOMM40L
GO:0061013	regulation of mRNA catabolic process	BP	NA	NA	NA	NA	NA	NA	NA	NA	NA	NA	NA	NA	NA	NA	NA	NA	NA	NA	NA	NA	NA	NA	NA	NA	4	0.795483	0.8982	RBM24/TOB1/UPF1/CACNG7	2	0.789765	0.889293	RBM24/TOB1	2	0.721467	0.822832	UPF1/CACNG7	5	0.220025	0.729688	PUM2/RBM24/TOB1/UPF1/CACNG7	2	0.490741	0.716067	RBM24/TOB1	3	0.209113	0.597267	PUM2/UPF1/CACNG7	2	0.66352	0.824439	PUM1/DCP2	NA	NA	NA	NA	2	0.394521	0.678676	PUM1/DCP2	2	0.981043	0.993196	XPO1/CSDC2	1	0.986489	0.993083	CSDC2	1	0.793483	0.855078	XPO1	5	0.0817587	0.487201	MTOR/ZC3H12A/BTG2/LARP1/UPF1	2	0.322604	0.495812	ZC3H12A/BTG2	3	0.107867	0.557643	MTOR/LARP1/UPF1
GO:0009101	glycoprotein biosynthetic process	BP	3	0.711127	0.832177	ST6GAL1/ST8SIA4/IGF1	3	0.39307	0.568682	ST6GAL1/ST8SIA4/IGF1	NA	NA	NA	NA	3	0.559736	0.729711	ST6GAL1/ST8SIA4/IGF1	3	0.367883	0.607827	ST6GAL1/ST8SIA4/IGF1	NA	NA	NA	NA	7	0.79638	0.8982	MAN1C1/B3GALT4/EXTL3/OGA/SERP2/CHST9/ST8SIA5	2	0.954674	0.975281	B3GALT4/CHST9	5	0.404318	0.717985	MAN1C1/EXTL3/OGA/SERP2/ST8SIA5	6	0.685595	0.821293	B3GALT4/EXTL3/OGA/GLCE/CHST9/ST8SIA5	3	0.683138	0.814707	B3GALT4/GLCE/CHST9	3	0.655889	0.762822	EXTL3/OGA/ST8SIA5	3	0.863438	0.916958	HS2ST1/DPY19L1/OGA	NA	NA	NA	NA	3	0.555	0.737406	HS2ST1/DPY19L1/OGA	8	0.744436	0.882446	ST6GAL1/ST8SIA4/GAL3ST4/OGA/IGF1/ASGR1/TMEM106A/DSEL	5	0.831442	0.899793	ST6GAL1/ST8SIA4/GAL3ST4/IGF1/TMEM106A	3	0.478125	0.706806	OGA/ASGR1/DSEL	5	0.546981	0.732409	NDST1/FUT9/OGA/XYLT2/MGAT3	1	0.918107	0.933298	FUT9	4	0.229146	0.575507	NDST1/OGA/XYLT2/MGAT3
GO:0006900	vesicle budding from membrane	BP	NA	NA	NA	NA	NA	NA	NA	NA	NA	NA	NA	NA	1	0.639709	0.775725	KLHL12	1	0.53117	0.680477	KLHL12	NA	NA	NA	NA	2	0.796672	0.8982	SEC24A/CNIH1	NA	NA	NA	NA	2	0.397635	0.717985	SEC24A/CNIH1	NA	NA	NA	NA	NA	NA	NA	NA	NA	NA	NA	NA	2	0.500747	0.757505	SEC22B/SEC24B	NA	NA	NA	NA	2	0.266051	0.664468	SEC22B/SEC24B	1	0.95905	0.987236	CNIH1	NA	NA	NA	NA	1	0.573214	0.748476	CNIH1	2	0.51184	0.707753	ANKRD28/GBF1	1	0.578604	0.672281	ANKRD28	1	0.575596	0.724061	GBF1
GO:0032411	positive regulation of transporter activity	BP	NA	NA	NA	NA	NA	NA	NA	NA	NA	NA	NA	NA	NA	NA	NA	NA	NA	NA	NA	NA	NA	NA	NA	NA	2	0.796672	0.8982	CTSS/CACNG2	1	0.795721	0.893674	CTSS	1	0.748487	0.834738	CACNG2	2	0.670168	0.813182	GSTO1/CACNG2	NA	NA	NA	NA	2	0.308111	0.620255	GSTO1/CACNG2	2	0.478558	0.753444	GSTM2/RGN	NA	NA	NA	NA	2	0.250678	0.664468	GSTM2/RGN	5	0.204478	0.569712	PTAFR/CTSS/ADRB2/TREM2/PLCG2	5	0.0793089	0.291315	PTAFR/CTSS/ADRB2/TREM2/PLCG2	NA	NA	NA	NA	2	0.489494	0.70257	SLC9A1/CACNG4	NA	NA	NA	NA	2	0.196167	0.557643	SLC9A1/CACNG4
GO:0043279	response to alkaloid	BP	4	0.0319977	0.319616	SLC6A1/ATG7/CRHBP/TAC1	3	0.0378841	0.270128	SLC6A1/CRHBP/TAC1	1	0.368903	0.602112	ATG7	4	0.0162195	0.406002	ATG7/CCNA2/CRHBP/TAC1	2	0.162385	0.523934	CRHBP/TAC1	2	0.0256708	0.235413	ATG7/CCNA2	2	0.796672	0.8982	CRHBP/TAC1	2	0.467462	0.701102	CRHBP/TAC1	NA	NA	NA	NA	3	0.4009	0.734147	ATG7/CRHBP/TAC1	2	0.325476	0.647951	CRHBP/TAC1	1	0.676651	0.775358	ATG7	2	0.478558	0.753444	GSTM2/ADGRL3	NA	NA	NA	NA	2	0.250678	0.664468	GSTM2/ADGRL3	6	0.0938357	0.363821	SLC6A1/ATG7/CRHBP/AIF1/TAC1/CRH	5	0.0793089	0.291315	SLC6A1/CRHBP/AIF1/TAC1/CRH	1	0.573214	0.748476	ATG7	4	0.0816423	0.487201	MTOR/CRHBP/TAC1/CACNG4	2	0.198615	0.419707	CRHBP/TAC1	2	0.196167	0.557643	MTOR/CACNG4
GO:0045185	maintenance of protein location	BP	2	0.336901	0.633355	CD4/DZIP1	1	0.525092	0.65681	CD4	1	0.368903	0.602112	DZIP1	1	0.639709	0.775725	DZIP1	NA	NA	NA	NA	1	0.229932	0.37227	DZIP1	2	0.796672	0.8982	SCIN/DZIP1	1	0.795721	0.893674	SCIN	1	0.748487	0.834738	DZIP1	NA	NA	NA	NA	NA	NA	NA	NA	NA	NA	NA	NA	2	0.500747	0.757505	SCIN/DZIP1	1	0.489449	0.644664	SCIN	1	0.637132	0.780267	DZIP1	4	0.383063	0.703612	NRROS/SORL1/CD4/DZIP1	3	0.401945	0.650869	NRROS/SORL1/CD4	1	0.573214	0.748476	DZIP1	1	0.82253	0.879427	NFKBIE	1	0.578604	0.672281	NFKBIE	NA	NA	NA	NA
GO:0051963	regulation of synapse assembly	BP	NA	NA	NA	NA	NA	NA	NA	NA	NA	NA	NA	NA	NA	NA	NA	NA	NA	NA	NA	NA	NA	NA	NA	NA	2	0.796672	0.8982	SLITRK6/NLGN2	1	0.795721	0.893674	SLITRK6	1	0.748487	0.834738	NLGN2	3	0.420689	0.734147	SLITRK6/NLGN2/MECP2	1	0.7033	0.823112	SLITRK6	2	0.321399	0.621641	NLGN2/MECP2	1	0.812795	0.890123	ADGRL3	NA	NA	NA	NA	1	0.633306	0.778569	ADGRL3	NA	NA	NA	NA	NA	NA	NA	NA	NA	NA	NA	NA	1	0.819327	0.877666	LHFPL4	NA	NA	NA	NA	1	0.571816	0.721806	LHFPL4
GO:0034330	cell junction organization	BP	NA	NA	NA	NA	NA	NA	NA	NA	NA	NA	NA	NA	1	0.93417	0.950388	FSCN1	1	0.867194	0.886065	FSCN1	NA	NA	NA	NA	6	0.798373	0.899867	RAB8B/MYO9A/PEAK1/NLGN2/PARD6G/NF2	NA	NA	NA	NA	6	0.157909	0.636797	RAB8B/MYO9A/PEAK1/NLGN2/PARD6G/NF2	5	0.760566	0.859523	RAPGEF2/RAB8B/MYO9A/NLGN2/NF2	NA	NA	NA	NA	5	0.197745	0.59723	RAPGEF2/RAB8B/MYO9A/NLGN2/NF2	1	0.989027	0.991535	MYO9A	NA	NA	NA	NA	1	0.932908	0.950467	MYO9A	6	0.845105	0.932098	EPHA2/CSF1R/MMP14/CSK/CDH1/PVR	4	0.862524	0.917605	CSF1R/MMP14/CSK/CDH1	2	0.66153	0.786285	EPHA2/PVR	1	0.990028	0.99075	SLC9A1	NA	NA	NA	NA	1	0.898144	0.917504	SLC9A1
GO:0010810	regulation of cell-substrate adhesion	BP	1	0.894721	0.927898	MDK	NA	NA	NA	NA	1	0.575756	0.689843	MDK	1	0.845607	0.889633	OLFM4	1	0.750009	0.8029	OLFM4	NA	NA	NA	NA	4	0.798977	0.900152	MDK/PEAK1/CRKL/NF2	NA	NA	NA	NA	4	0.24886	0.649501	MDK/PEAK1/CRKL/NF2	3	0.813871	0.88978	NPNT/CRKL/NF2	1	0.894273	0.930188	NPNT	2	0.631266	0.751877	CRKL/NF2	2	0.812938	0.890123	CSF1/CRKL	1	0.707799	0.772735	CSF1	1	0.84358	0.890571	CRKL	6	0.527771	0.768605	VIT/MMRN1/DDR1/MDK/MMP14/RAC2	4	0.617843	0.772309	VIT/MMRN1/MMP14/RAC2	2	0.467001	0.706806	DDR1/MDK	3	0.605977	0.759997	SLC9A1/COL8A1/COL1A1	2	0.465506	0.594328	COL8A1/COL1A1	1	0.791648	0.848472	SLC9A1
GO:0016050	vesicle organization	BP	2	0.884665	0.921425	RUBCNL/ANKRD27	1	0.899375	0.914661	RUBCNL	1	0.75816	0.794231	ANKRD27	3	0.590768	0.746052	KLHL12/STX7/ANKRD27	2	0.664983	0.751872	KLHL12/STX7	1	0.547139	0.60217	ANKRD27	7	0.799144	0.900152	SEC24A/HOOK3/ANXA1/CNIH1/RAB8B/SNX33/RAB22A	1	0.99254	0.994414	ANXA1	6	0.241326	0.649501	SEC24A/HOOK3/CNIH1/RAB8B/SNX33/RAB22A	7	0.579437	0.775949	SNAP47/HOOK3/STX3/RAB8B/SNX33/HOOK2/RAB22A	2	0.884284	0.92202	STX3/HOOK2	5	0.275173	0.612897	SNAP47/HOOK3/RAB8B/SNX33/RAB22A	6	0.39023	0.739108	SEC22B/VAMP4/AGFG1/SEC24B/SNX33/CLTRN	1	0.869749	0.889177	CLTRN	5	0.186311	0.664468	SEC22B/VAMP4/AGFG1/SEC24B/SNX33	4	0.987794	0.996882	RUBCNL/TBC1D4/CNIH1/ANKRD27	2	0.993561	0.996873	RUBCNL/TBC1D4	2	0.734627	0.826455	CNIH1/ANKRD27	5	0.587617	0.752171	ANKRD28/CCDC136/GBF1/SYT9/VPS39	1	0.927212	0.93952	ANKRD28	4	0.253788	0.575507	CCDC136/GBF1/SYT9/VPS39
GO:0001937	negative regulation of endothelial cell proliferation	BP	NA	NA	NA	NA	NA	NA	NA	NA	NA	NA	NA	NA	NA	NA	NA	NA	NA	NA	NA	NA	NA	NA	NA	NA	1	0.801119	0.900152	ATOH8	1	0.575803	0.772754	ATOH8	NA	NA	NA	NA	NA	NA	NA	NA	NA	NA	NA	NA	NA	NA	NA	NA	1	0.588797	0.791237	ATP5F1A	NA	NA	NA	NA	1	0.412623	0.681749	ATP5F1A	NA	NA	NA	NA	NA	NA	NA	NA	NA	NA	NA	NA	NA	NA	NA	NA	NA	NA	NA	NA	NA	NA	NA	NA
GO:0003208	cardiac ventricle morphogenesis	BP	2	0.136719	0.561484	HEYL/TGFBR2	1	0.331056	0.516895	TGFBR2	1	0.220054	0.540517	HEYL	NA	NA	NA	NA	NA	NA	NA	NA	NA	NA	NA	NA	1	0.801119	0.900152	SMARCD3	NA	NA	NA	NA	1	0.525383	0.749934	SMARCD3	1	0.732983	0.846087	SMAD4	NA	NA	NA	NA	1	0.474014	0.681069	SMAD4	1	0.602907	0.79609	CPE	NA	NA	NA	NA	1	0.424776	0.689242	CPE	2	0.508902	0.75793	TGFBR3/TGFBR2	2	0.352003	0.619875	TGFBR3/TGFBR2	NA	NA	NA	NA	3	0.0664229	0.463381	SFRP2/FOXC1/HEY2	3	0.0114459	0.180563	SFRP2/FOXC1/HEY2	NA	NA	NA	NA
GO:0030317	flagellated sperm motility	BP	NA	NA	NA	NA	NA	NA	NA	NA	NA	NA	NA	NA	NA	NA	NA	NA	NA	NA	NA	NA	NA	NA	NA	NA	1	0.801119	0.900152	ASH1L	NA	NA	NA	NA	1	0.525383	0.749934	ASH1L	1	0.752251	0.855995	ASH1L	NA	NA	NA	NA	1	0.492836	0.689549	ASH1L	2	0.251424	0.734578	ATP2B4/RGN	NA	NA	NA	NA	2	0.114412	0.664468	ATP2B4/RGN	NA	NA	NA	NA	NA	NA	NA	NA	NA	NA	NA	NA	NA	NA	NA	NA	NA	NA	NA	NA	NA	NA	NA	NA
GO:0070265	necrotic cell death	BP	NA	NA	NA	NA	NA	NA	NA	NA	NA	NA	NA	NA	NA	NA	NA	NA	NA	NA	NA	NA	NA	NA	NA	NA	1	0.801119	0.900152	ARHGEF2	1	0.575803	0.772754	ARHGEF2	NA	NA	NA	NA	NA	NA	NA	NA	NA	NA	NA	NA	NA	NA	NA	NA	1	0.5434	0.776688	ARHGEF2	1	0.267494	0.507415	ARHGEF2	NA	NA	NA	NA	2	0.508902	0.75793	TLR3/NOL3	1	0.714774	0.829059	TLR3	1	0.368552	0.670361	NOL3	NA	NA	NA	NA	NA	NA	NA	NA	NA	NA	NA	NA
GO:0097722	sperm motility	BP	NA	NA	NA	NA	NA	NA	NA	NA	NA	NA	NA	NA	NA	NA	NA	NA	NA	NA	NA	NA	NA	NA	NA	NA	1	0.801119	0.900152	ASH1L	NA	NA	NA	NA	1	0.525383	0.749934	ASH1L	1	0.752251	0.855995	ASH1L	NA	NA	NA	NA	1	0.492836	0.689549	ASH1L	2	0.251424	0.734578	ATP2B4/RGN	NA	NA	NA	NA	2	0.114412	0.664468	ATP2B4/RGN	NA	NA	NA	NA	NA	NA	NA	NA	NA	NA	NA	NA	NA	NA	NA	NA	NA	NA	NA	NA	NA	NA	NA	NA
GO:1901016	regulation of potassium ion transmembrane transporter activity	BP	NA	NA	NA	NA	NA	NA	NA	NA	NA	NA	NA	NA	NA	NA	NA	NA	NA	NA	NA	NA	NA	NA	NA	NA	1	0.801119	0.900152	FHL1	NA	NA	NA	NA	1	0.525383	0.749934	FHL1	NA	NA	NA	NA	NA	NA	NA	NA	NA	NA	NA	NA	1	0.588797	0.791237	FHL1	NA	NA	NA	NA	1	0.412623	0.681749	FHL1	2	0.508902	0.75793	TREM2/NETO2	2	0.352003	0.619875	TREM2/NETO2	NA	NA	NA	NA	NA	NA	NA	NA	NA	NA	NA	NA	NA	NA	NA	NA
GO:1905268	negative regulation of chromatin organization	BP	1	0.479248	0.700805	TWIST1	1	0.331056	0.516895	TWIST1	NA	NA	NA	NA	1	0.420944	0.639878	TWIST1	1	0.333306	0.587211	TWIST1	NA	NA	NA	NA	1	0.801119	0.900152	HMGA1	NA	NA	NA	NA	1	0.525383	0.749934	HMGA1	2	0.366439	0.729688	MLLT6/MECP2	NA	NA	NA	NA	2	0.129312	0.59723	MLLT6/MECP2	NA	NA	NA	NA	NA	NA	NA	NA	NA	NA	NA	NA	2	0.508902	0.75793	TWIST1/SPI1	2	0.352003	0.619875	TWIST1/SPI1	NA	NA	NA	NA	NA	NA	NA	NA	NA	NA	NA	NA	NA	NA	NA	NA
GO:2000756	regulation of peptidyl-lysine acetylation	BP	1	0.479248	0.700805	TWIST1	1	0.331056	0.516895	TWIST1	NA	NA	NA	NA	1	0.427008	0.646163	TWIST1	1	0.338493	0.592217	TWIST1	NA	NA	NA	NA	1	0.801119	0.900152	SETD5	NA	NA	NA	NA	1	0.525383	0.749934	SETD5	4	0.0408288	0.663571	SETD5/AUTS2/SMAD4/MECP2	NA	NA	NA	NA	4	0.00373601	0.296051	SETD5/AUTS2/SMAD4/MECP2	NA	NA	NA	NA	NA	NA	NA	NA	NA	NA	NA	NA	2	0.508902	0.75793	TWIST1/SPI1	2	0.352003	0.619875	TWIST1/SPI1	NA	NA	NA	NA	NA	NA	NA	NA	NA	NA	NA	NA	NA	NA	NA	NA
GO:0001952	regulation of cell-matrix adhesion	BP	NA	NA	NA	NA	NA	NA	NA	NA	NA	NA	NA	NA	NA	NA	NA	NA	NA	NA	NA	NA	NA	NA	NA	NA	2	0.80128	0.900152	PEAK1/NF2	NA	NA	NA	NA	2	0.402534	0.717985	PEAK1/NF2	1	0.91113	0.938599	NF2	NA	NA	NA	NA	1	0.692031	0.783354	NF2	1	0.816046	0.890953	CSF1	1	0.489449	0.644664	CSF1	NA	NA	NA	NA	2	0.829848	0.922348	DDR1/MMP14	1	0.904364	0.942933	MMP14	1	0.57692	0.749925	DDR1	1	0.82253	0.879427	SLC9A1	NA	NA	NA	NA	1	0.575596	0.724061	SLC9A1
GO:0060828	regulation of canonical Wnt signaling pathway	BP	3	0.623944	0.782086	IGFBP2/MDK/TLE2	1	0.865028	0.887476	IGFBP2	2	0.346753	0.589897	MDK/TLE2	2	0.659651	0.786081	KLHL12/GPC3	2	0.498784	0.66712	KLHL12/GPC3	NA	NA	NA	NA	6	0.801298	0.900152	LGR6/EGF/TNKS/MDK/TLE5/DACT3	2	0.92535	0.959874	LGR6/EGF	4	0.497912	0.73671	TNKS/MDK/TLE5/DACT3	2	0.970305	0.978682	LGR6/TNKS	1	0.934983	0.954516	LGR6	1	0.927331	0.938456	TNKS	3	0.720529	0.841065	LGR6/MIR29B2/CCNY	2	0.437187	0.61652	LGR6/MIR29B2	1	0.895301	0.924992	CCNY	5	0.925179	0.96618	PTK7/MDK/TLE2/TLE5/DDX3X	2	0.985729	0.992849	PTK7/DDX3X	3	0.393889	0.682485	MDK/TLE2/TLE5	6	0.17921	0.570184	SFRP2/SOSTDC1/SFRP4/GSKIP/COL1A1/TLE2	5	0.0420218	0.288901	SFRP2/SOSTDC1/SFRP4/GSKIP/COL1A1	1	0.851614	0.885744	TLE2
GO:0044242	cellular lipid catabolic process	BP	4	0.185581	0.588208	TWIST1/PIK3CG/TYSND1/APOC1	3	0.160215	0.408659	TWIST1/PIK3CG/APOC1	1	0.577763	0.691538	TYSND1	5	0.0341936	0.438389	ECHDC2/TWIST1/APOC1/LPIN3/PPARA	2	0.386114	0.619693	TWIST1/APOC1	3	0.0108298	0.235413	ECHDC2/LPIN3/PPARA	4	0.802424	0.901167	PLA2G4A/IRS2/CRABP1/APOC1	2	0.794827	0.893674	PLA2G4A/APOC1	2	0.72709	0.825889	IRS2/CRABP1	5	0.415675	0.734147	PEX7/IRS2/GDE1/ECH1/APOC1	2	0.638135	0.791288	PEX7/APOC1	3	0.34207	0.624537	IRS2/GDE1/ECH1	3	0.572353	0.787657	CYP26B1/GDE1/APOC1	2	0.33214	0.547939	CYP26B1/APOC1	1	0.835109	0.885971	GDE1	12	0.0146819	0.114596	GBA/HADHA/TWIST1/AOAH/PIK3CG/TYSND1/SORL1/PLCG2/PLIN5/APOC1/SLC25A17/NAGA	9	0.0280473	0.15552	GBA/TWIST1/AOAH/PIK3CG/SORL1/PLCG2/APOC1/SLC25A17/NAGA	3	0.209651	0.650689	HADHA/TYSND1/PLIN5	4	0.359112	0.643171	MTOR/HADHA/ADTRP/PNPLA6	1	0.784886	0.822775	ADTRP	3	0.191763	0.557643	MTOR/HADHA/PNPLA6
GO:0060271	cilium assembly	BP	2	0.922721	0.943676	DNAH7/DZIP1	NA	NA	NA	NA	2	0.473859	0.64159	DNAH7/DZIP1	1	0.97296	0.979647	DZIP1	NA	NA	NA	NA	1	0.603084	0.64365	DZIP1	8	0.803458	0.902078	CDC14A/GORAB/TMEM17/STK36/RSPH4A/BBS9/ABCC4/DZIP1	6	0.463491	0.699857	CDC14A/GORAB/TMEM17/STK36/RSPH4A/ABCC4	2	0.952725	0.967095	BBS9/DZIP1	8	0.599244	0.784601	GORAB/TMEM17/STK36/ZMYND10/RSPH4A/ABCC4/ARHGAP35/SEPT3	6	0.254594	0.63984	GORAB/TMEM17/STK36/ZMYND10/RSPH4A/ABCC4	2	0.918593	0.931777	ARHGAP35/SEPT3	2	0.982145	0.986046	BBS9/DZIP1	NA	NA	NA	NA	2	0.871059	0.909048	BBS9/DZIP1	6	0.963358	0.989715	CCDC88A/DNAH7/BBS9/ABLIM1/ABCC4/DZIP1	3	0.987117	0.993449	CCDC88A/ABLIM1/ABCC4	3	0.564733	0.744732	DNAH7/BBS9/DZIP1	4	0.853197	0.896082	KIF3C/DCTN1/TTC8/ARHGAP35	1	0.952941	0.961722	TTC8	3	0.57615	0.724341	KIF3C/DCTN1/ARHGAP35
GO:0098742	cell-cell adhesion via plasma-membrane adhesion molecules	BP	6	0.0569749	0.426797	PTPRF/TGFBR2/PCDHAC1/ITGAM/FXYD5/ITGB2	5	0.027257	0.226018	TGFBR2/PCDHAC1/ITGAM/FXYD5/ITGB2	1	0.652481	0.722649	PTPRF	1	0.903331	0.928153	PCDH18	1	0.823381	0.852516	PCDH18	NA	NA	NA	NA	5	0.805382	0.903092	SELL/FGFRL1/PCDHB2/PCDHGC3/ITGAL	2	0.877296	0.932069	SELL/ITGAL	3	0.607181	0.782146	FGFRL1/PCDHB2/PCDHGC3	2	0.97387	0.981184	PCDHAC1/IGSF9B	1	0.939795	0.958673	PCDHAC1	1	0.932499	0.942227	IGSF9B	2	0.897454	0.936998	ADGRL3/PCDHAC2	NA	NA	NA	NA	2	0.670695	0.801654	ADGRL3/PCDHAC2	9	0.289316	0.664568	IGSF21/CD84/TGFBR2/PCDHAC1/ITGAM/CDH1/FXYD5/PVR/ITGB2	8	0.154406	0.456818	IGSF21/CD84/TGFBR2/PCDHAC1/ITGAM/CDH1/FXYD5/ITGB2	1	0.858461	0.896419	PVR	2	0.903929	0.929183	PTPRF/MMP24	NA	NA	NA	NA	2	0.58002	0.725907	PTPRF/MMP24
GO:0006614	SRP-dependent cotranslational protein targeting to membrane	BP	1	0.708642	0.830918	RPL37	1	0.53228	0.662433	RPL37	NA	NA	NA	NA	1	0.650947	0.78207	RPL37	1	0.542066	0.687025	RPL37	NA	NA	NA	NA	2	0.805795	0.903092	RPL12/RPS3	NA	NA	NA	NA	2	0.407414	0.717985	RPL12/RPS3	2	0.708464	0.831516	RPS3/SRP68	NA	NA	NA	NA	2	0.339017	0.623001	RPS3/SRP68	1	0.825464	0.896395	RPS3	NA	NA	NA	NA	1	0.648373	0.787286	RPS3	1	0.961644	0.988686	RPL37	1	0.906613	0.943709	RPL37	NA	NA	NA	NA	NA	NA	NA	NA	NA	NA	NA	NA	NA	NA	NA	NA
GO:0001708	cell fate specification	BP	NA	NA	NA	NA	NA	NA	NA	NA	NA	NA	NA	NA	NA	NA	NA	NA	NA	NA	NA	NA	NA	NA	NA	NA	1	0.807099	0.903092	FGFR1	NA	NA	NA	NA	1	0.532023	0.75325	FGFR1	2	0.321569	0.729688	FGFR1/ASCL1	1	0.447772	0.694448	ASCL1	1	0.43426	0.662152	FGFR1	1	0.559061	0.78284	FGFR1	NA	NA	NA	NA	1	0.387548	0.678676	FGFR1	NA	NA	NA	NA	NA	NA	NA	NA	NA	NA	NA	NA	1	0.566648	0.739724	SFRP2	1	0.341614	0.504106	SFRP2	NA	NA	NA	NA
GO:0006026	aminoglycan catabolic process	BP	1	0.485632	0.705096	FMOD	1	0.336121	0.5204	FMOD	NA	NA	NA	NA	2	0.108966	0.503235	GNS/GPC3	2	0.0656641	0.508778	GNS/GPC3	NA	NA	NA	NA	1	0.807099	0.903092	HPSE2	1	0.582624	0.78006	HPSE2	NA	NA	NA	NA	NA	NA	NA	NA	NA	NA	NA	NA	NA	NA	NA	NA	NA	NA	NA	NA	NA	NA	NA	NA	NA	NA	NA	NA	1	0.827592	0.920578	GNS	1	0.721459	0.832708	GNS	NA	NA	NA	NA	4	0.0148989	0.279112	SLC9A1/FMOD/OGN/LUM	3	0.0120423	0.180563	FMOD/OGN/LUM	1	0.378974	0.632565	SLC9A1
GO:0006383	transcription by RNA polymerase III	BP	NA	NA	NA	NA	NA	NA	NA	NA	NA	NA	NA	NA	1	0.438947	0.655762	ERBB2	NA	NA	NA	NA	1	0.1375	0.307276	ERBB2	1	0.807099	0.903092	SNAPC3	NA	NA	NA	NA	1	0.532023	0.75325	SNAPC3	2	0.392815	0.734147	SNAPC3/POLR3A	NA	NA	NA	NA	2	0.141574	0.59723	SNAPC3/POLR3A	NA	NA	NA	NA	NA	NA	NA	NA	NA	NA	NA	NA	1	0.827592	0.920578	CEBPA	1	0.721459	0.832708	CEBPA	NA	NA	NA	NA	2	0.252418	0.591895	MTOR/ZC3H8	NA	NA	NA	NA	2	0.0838404	0.557643	MTOR/ZC3H8
GO:0010812	negative regulation of cell-substrate adhesion	BP	NA	NA	NA	NA	NA	NA	NA	NA	NA	NA	NA	NA	NA	NA	NA	NA	NA	NA	NA	NA	NA	NA	NA	NA	1	0.807099	0.903092	NF2	NA	NA	NA	NA	1	0.532023	0.75325	NF2	1	0.726234	0.842544	NF2	NA	NA	NA	NA	1	0.467586	0.677134	NF2	NA	NA	NA	NA	NA	NA	NA	NA	NA	NA	NA	NA	1	0.827592	0.920578	MMP14	1	0.721459	0.832708	MMP14	NA	NA	NA	NA	1	0.603601	0.758573	COL1A1	1	0.3703	0.52383	COL1A1	NA	NA	NA	NA
GO:0022029	telencephalon cell migration	BP	NA	NA	NA	NA	NA	NA	NA	NA	NA	NA	NA	NA	1	0.433008	0.651877	LHX6	1	0.343641	0.596058	LHX6	NA	NA	NA	NA	1	0.807099	0.903092	TNR	NA	NA	NA	NA	1	0.532023	0.75325	TNR	1	0.739567	0.849306	OGDH	NA	NA	NA	NA	1	0.480364	0.68426	OGDH	NA	NA	NA	NA	NA	NA	NA	NA	NA	NA	NA	NA	2	0.518923	0.76616	SRGAP2/P2RY12	2	0.360479	0.625776	SRGAP2/P2RY12	NA	NA	NA	NA	NA	NA	NA	NA	NA	NA	NA	NA	NA	NA	NA	NA
GO:0040014	regulation of multicellular organism growth	BP	1	0.485632	0.705096	IGF1	1	0.336121	0.5204	IGF1	NA	NA	NA	NA	1	0.450639	0.661426	IGF1	1	0.358847	0.601256	IGF1	NA	NA	NA	NA	1	0.807099	0.903092	STAT5A	1	0.582624	0.78006	STAT5A	NA	NA	NA	NA	NA	NA	NA	NA	NA	NA	NA	NA	NA	NA	NA	NA	1	0.629698	0.809269	CSF1	1	0.32596	0.544793	CSF1	NA	NA	NA	NA	2	0.518923	0.76616	ADRB2/IGF1	2	0.360479	0.625776	ADRB2/IGF1	NA	NA	NA	NA	2	0.265511	0.598297	HSF1/IGF2	1	0.397747	0.54246	IGF2	1	0.395227	0.636333	HSF1
GO:0043297	apical junction assembly	BP	NA	NA	NA	NA	NA	NA	NA	NA	NA	NA	NA	NA	NA	NA	NA	NA	NA	NA	NA	NA	NA	NA	NA	NA	1	0.807099	0.903092	PARD6G	NA	NA	NA	NA	1	0.532023	0.75325	PARD6G	NA	NA	NA	NA	NA	NA	NA	NA	NA	NA	NA	NA	NA	NA	NA	NA	NA	NA	NA	NA	NA	NA	NA	NA	1	0.827592	0.920578	EPHA2	NA	NA	NA	NA	1	0.374017	0.673801	EPHA2	NA	NA	NA	NA	NA	NA	NA	NA	NA	NA	NA	NA
GO:0051058	negative regulation of small GTPase mediated signal transduction	BP	1	0.485632	0.705096	MAPKAP1	NA	NA	NA	NA	1	0.22371	0.540517	MAPKAP1	NA	NA	NA	NA	NA	NA	NA	NA	NA	NA	NA	NA	1	0.807099	0.903092	ABL2	NA	NA	NA	NA	1	0.532023	0.75325	ABL2	1	0.70495	0.83035	ARHGAP35	NA	NA	NA	NA	1	0.447833	0.666903	ARHGAP35	1	0.574187	0.787657	RIPOR2	NA	NA	NA	NA	1	0.400216	0.678676	RIPOR2	1	0.827592	0.920578	RASAL3	1	0.721459	0.832708	RASAL3	NA	NA	NA	NA	4	0.0106828	0.266291	MAPKAP1/SPRY2/ARHGAP44/ARHGAP35	1	0.353241	0.511681	SPRY2	3	0.0090293	0.531996	MAPKAP1/ARHGAP44/ARHGAP35
GO:0070988	demethylation	BP	1	0.485632	0.705096	HSF4	NA	NA	NA	NA	1	0.22371	0.540517	HSF4	1	0.438947	0.655762	HSF4	NA	NA	NA	NA	1	0.1375	0.307276	HSF4	1	0.807099	0.903092	KDM7A	NA	NA	NA	NA	1	0.532023	0.75325	KDM7A	4	0.0458014	0.663571	KDM5B/KDM7A/KDM4B/USP9X	NA	NA	NA	NA	4	0.00427144	0.305185	KDM5B/KDM7A/KDM4B/USP9X	2	0.24502	0.734578	KDM1A/USP9X	NA	NA	NA	NA	2	0.111049	0.664468	KDM1A/USP9X	1	0.827592	0.920578	HSF4	NA	NA	NA	NA	1	0.374017	0.673801	HSF4	1	0.624248	0.770072	HSF4	NA	NA	NA	NA	1	0.384439	0.633236	HSF4
GO:1902110	positive regulation of mitochondrial membrane permeability involved in apoptotic process	BP	NA	NA	NA	NA	NA	NA	NA	NA	NA	NA	NA	NA	NA	NA	NA	NA	NA	NA	NA	NA	NA	NA	NA	NA	1	0.807099	0.903092	SFN	NA	NA	NA	NA	1	0.532023	0.75325	SFN	NA	NA	NA	NA	NA	NA	NA	NA	NA	NA	NA	NA	3	0.0575974	0.730889	MIR29B2/TFDP2/BID	2	0.0480649	0.426845	MIR29B2/BID	1	0.412623	0.681749	TFDP2	NA	NA	NA	NA	NA	NA	NA	NA	NA	NA	NA	NA	NA	NA	NA	NA	NA	NA	NA	NA	NA	NA	NA	NA
GO:0051271	negative regulation of cellular component movement	BP	2	0.888032	0.923484	SEMA4F/NAV3	1	0.901685	0.916168	NAV3	1	0.761606	0.795698	SEMA4F	2	0.819784	0.875831	SPOCK3/NAV3	2	0.674099	0.757711	SPOCK3/NAV3	NA	NA	NA	NA	7	0.807266	0.903092	SEMA4F/CD74/ARHGDIB/SPRED1/NF2/TIMP1/ARHGAP4	3	0.867468	0.928132	CD74/ARHGDIB/ARHGAP4	4	0.612858	0.783333	SEMA4F/SPRED1/NF2/TIMP1	3	0.978448	0.984428	SPRED1/NF2/MECP2	NA	NA	NA	NA	3	0.696993	0.786297	SPRED1/NF2/MECP2	5	0.584229	0.791237	MIR29B2/RIPOR2/OSBPL8/SPRED1/RGN	1	0.874265	0.89226	MIR29B2	4	0.370244	0.677824	RIPOR2/OSBPL8/SPRED1/RGN	11	0.376655	0.703612	TGFBR3/SRGAP2/SEMA4F/CX3CR1/CD74/AIF1/ARHGDIB/NAV3/SPRED1/IDH2/CDH1	8	0.412568	0.658744	TGFBR3/SRGAP2/CX3CR1/CD74/AIF1/ARHGDIB/NAV3/CDH1	3	0.486929	0.711199	SEMA4F/SPRED1/IDH2	4	0.77122	0.846586	COL3A1/SRGAP3/SFRP2/ADTRP	3	0.490222	0.609473	COL3A1/SFRP2/ADTRP	1	0.928896	0.939337	SRGAP3
GO:0071559	response to transforming growth factor beta	BP	4	0.295648	0.622663	FMOD/TGFBR2/FOS/MXRA5	4	0.0904368	0.359382	FMOD/TGFBR2/FOS/MXRA5	NA	NA	NA	NA	3	0.406498	0.633807	PDGFD/FOS/MXRA5	3	0.245322	0.552689	PDGFD/FOS/MXRA5	NA	NA	NA	NA	5	0.808448	0.904165	PRDM16/RASL11B/BCL9L/FOS/CRKL	2	0.878862	0.932425	RASL11B/FOS	3	0.610203	0.782146	PRDM16/BCL9L/CRKL	8	0.17773	0.729688	RASL11B/NPNT/BCL9L/FOS/SMAD4/CRKL/MXRA5/USP9X	4	0.300604	0.640759	RASL11B/NPNT/FOS/MXRA5	4	0.275537	0.612897	BCL9L/SMAD4/CRKL/USP9X	5	0.333562	0.734578	MIR29B2/GDF9/ACVR1B/CRKL/USP9X	2	0.451175	0.625426	MIR29B2/GDF9	3	0.402193	0.680003	ACVR1B/CRKL/USP9X	8	0.430654	0.728088	PRDM16/TGFBR3/TGFBR2/CX3CR1/NRROS/EDN1/FOS/MXRA5	6	0.429226	0.669869	TGFBR3/TGFBR2/CX3CR1/NRROS/FOS/MXRA5	2	0.580673	0.752304	PRDM16/EDN1	7	0.0960669	0.512568	FMOD/COL3A1/ASPN/ACVR1B/FOS/COL1A1/MXRA5	6	0.0136864	0.18487	FMOD/COL3A1/ASPN/FOS/COL1A1/MXRA5	1	0.859369	0.891258	ACVR1B
GO:0050773	regulation of dendrite development	BP	2	0.527335	0.731325	BCL11A/ANKRD27	1	0.66579	0.742599	BCL11A	1	0.492106	0.64745	ANKRD27	1	0.756381	0.839469	ANKRD27	NA	NA	NA	NA	1	0.303318	0.432273	ANKRD27	3	0.810215	0.905637	HECW2/CRTC1/CRKL	1	0.903451	0.944942	HECW2	2	0.599166	0.777808	CRTC1/CRKL	5	0.233492	0.729688	HECW2/RAPGEF2/FSTL4/CUX1/CRTC1	1	0.817015	0.881535	HECW2	4	0.0782914	0.59723	RAPGEF2/FSTL4/CUX1/CRTC1	3	0.407841	0.74177	CAMSAP2/HECW2/KIAA0319	1	0.605428	0.710927	HECW2	2	0.405445	0.680003	CAMSAP2/KIAA0319	7	0.178401	0.525933	FOXO6/LRP8/BCL11A/HECW2/ADAM10/CRTC1/ANKRD27	5	0.246742	0.558742	FOXO6/LRP8/BCL11A/HECW2/ADAM10	2	0.353083	0.668979	CRTC1/ANKRD27	3	0.420835	0.673111	MTOR/BCL11A/ARHGAP44	1	0.697429	0.754002	BCL11A	2	0.328771	0.60585	MTOR/ARHGAP44
GO:1903510	mucopolysaccharide metabolic process	BP	1	0.712226	0.832177	FMOD	1	0.535834	0.665359	FMOD	NA	NA	NA	NA	2	0.276401	0.557039	SPOCK3/GNS	2	0.178918	0.528021	SPOCK3/GNS	NA	NA	NA	NA	2	0.810219	0.905637	EGF/CHST9	2	0.483185	0.71139	EGF/CHST9	NA	NA	NA	NA	2	0.70323	0.83035	GLCE/CHST9	2	0.352911	0.655659	GLCE/CHST9	NA	NA	NA	NA	NA	NA	NA	NA	NA	NA	NA	NA	NA	NA	NA	NA	3	0.631113	0.826012	ITIH5/GNS/DSEL	2	0.686997	0.813073	ITIH5/GNS	1	0.584235	0.752304	DSEL	6	0.00804125	0.257767	SLC9A1/FMOD/NDST1/OGN/LUM/XYLT2	3	0.0573612	0.328356	FMOD/OGN/LUM	3	0.0562329	0.557643	SLC9A1/NDST1/XYLT2
GO:0034249	negative regulation of cellular amide metabolic process	BP	1	0.899837	0.929951	IGF1	1	0.757757	0.802715	IGF1	NA	NA	NA	NA	1	0.840608	0.886363	ORMDL1	1	0.744027	0.798188	ORMDL1	NA	NA	NA	NA	4	0.812477	0.905637	RBM24/RPS3/TOB1/UPF1	2	0.80222	0.897689	RBM24/TOB1	2	0.735345	0.830388	RPS3/UPF1	4	0.622373	0.792907	RBM24/RPS3/TOB1/UPF1	2	0.644402	0.79434	RBM24/TOB1	2	0.621961	0.746753	RPS3/UPF1	4	0.352784	0.735893	PUM1/MIR29B2/DAPK1/RPS3	1	0.701602	0.767377	MIR29B2	3	0.269451	0.664468	PUM1/DAPK1/RPS3	5	0.713749	0.867067	ORMDL1/SORL1/IGF1/IREB2/DDX3X	5	0.438991	0.675281	ORMDL1/SORL1/IGF1/IREB2/DDX3X	NA	NA	NA	NA	4	0.367118	0.647471	ZC3H12A/BTG2/LARP1/UPF1	2	0.45669	0.590045	ZC3H12A/BTG2	2	0.452473	0.667805	LARP1/UPF1
GO:0071826	ribonucleoprotein complex subunit organization	BP	3	0.634169	0.788483	RNU5E-1/STYXL1/RNU5B-1	2	0.599379	0.705865	RNU5E-1/RNU5B-1	1	0.715505	0.759776	STYXL1	3	0.522253	0.705238	RNU5E-1/STYXL1/RNU5B-1	2	0.610175	0.728102	RNU5E-1/RNU5B-1	1	0.511038	0.574389	STYXL1	6	0.81267	0.905637	RNVU1-6/RPL12/DDX23/TARBP2/SRSF6/EIF3L	3	0.802854	0.897691	RNVU1-6/TARBP2/SRSF6	3	0.720567	0.822159	RPL12/DDX23/EIF3L	4	0.892312	0.927124	PUM2/PRPF18/DDX23/PRPF8	NA	NA	NA	NA	4	0.392485	0.652477	PUM2/PRPF18/DDX23/PRPF8	NA	NA	NA	NA	NA	NA	NA	NA	NA	NA	NA	NA	7	0.751095	0.886336	RNU5E-1/ATM/SFSWAP/RNU5B-1/NOL3/SRSF6/DDX3X	6	0.591518	0.757057	RNU5E-1/ATM/SFSWAP/RNU5B-1/SRSF6/DDX3X	1	0.90225	0.925787	NOL3	2	0.948833	0.959319	RNU4ATAC/PELO	2	0.681017	0.740389	RNU4ATAC/PELO	NA	NA	NA	NA
GO:0006305	DNA alkylation	BP	2	0.145095	0.56709	HEMK1/FOS	1	0.341148	0.525244	FOS	1	0.227349	0.542569	HEMK1	2	0.108966	0.503235	HEMK1/FOS	1	0.343641	0.596058	FOS	1	0.135172	0.305663	HEMK1	1	0.812901	0.905637	FOS	1	0.589337	0.782939	FOS	NA	NA	NA	NA	2	0.384075	0.734147	FOS/MECP2	1	0.4946	0.717327	FOS	1	0.480364	0.68426	MECP2	1	0.609781	0.79925	MIR29B2	1	0.311792	0.540009	MIR29B2	NA	NA	NA	NA	3	0.257002	0.655158	HEMK1/SPI1/FOS	2	0.368914	0.631919	SPI1/FOS	1	0.379434	0.677242	HEMK1	1	0.617487	0.76593	FOS	1	0.381425	0.532304	FOS	NA	NA	NA	NA
GO:0006306	DNA methylation	BP	2	0.145095	0.56709	HEMK1/FOS	1	0.341148	0.525244	FOS	1	0.227349	0.542569	HEMK1	2	0.108966	0.503235	HEMK1/FOS	1	0.343641	0.596058	FOS	1	0.135172	0.305663	HEMK1	1	0.812901	0.905637	FOS	1	0.589337	0.782939	FOS	NA	NA	NA	NA	2	0.384075	0.734147	FOS/MECP2	1	0.4946	0.717327	FOS	1	0.480364	0.68426	MECP2	1	0.609781	0.79925	MIR29B2	1	0.311792	0.540009	MIR29B2	NA	NA	NA	NA	3	0.257002	0.655158	HEMK1/SPI1/FOS	2	0.368914	0.631919	SPI1/FOS	1	0.379434	0.677242	HEMK1	1	0.617487	0.76593	FOS	1	0.381425	0.532304	FOS	NA	NA	NA	NA
GO:0006826	iron ion transport	BP	1	0.491939	0.71037	SCARA5	1	0.341148	0.525244	SCARA5	NA	NA	NA	NA	1	0.433008	0.651877	SCARA5	1	0.343641	0.596058	SCARA5	NA	NA	NA	NA	1	0.812901	0.905637	TFRC	1	0.589337	0.782939	TFRC	NA	NA	NA	NA	1	0.739567	0.849306	MCOLN1	1	0.4946	0.717327	MCOLN1	NA	NA	NA	NA	1	0.609781	0.79925	MCOLN1	1	0.311792	0.540009	MCOLN1	NA	NA	NA	NA	4	0.0985244	0.377793	TFR2/SCARA5/IREB2/MCOLN1	3	0.136956	0.428985	SCARA5/IREB2/MCOLN1	1	0.379434	0.677242	TFR2	1	0.617487	0.76593	TFRC	1	0.381425	0.532304	TFRC	NA	NA	NA	NA
GO:0019915	lipid storage	BP	2	0.145095	0.56709	MSR1/C3	2	0.0646513	0.35169	MSR1/C3	NA	NA	NA	NA	1	0.438947	0.655762	PPARA	NA	NA	NA	NA	1	0.1375	0.307276	PPARA	1	0.812901	0.905637	C3	1	0.589337	0.782939	C3	NA	NA	NA	NA	NA	NA	NA	NA	NA	NA	NA	NA	NA	NA	NA	NA	1	0.616536	0.803935	OSBPL8	NA	NA	NA	NA	1	0.436679	0.69569	OSBPL8	3	0.257002	0.655158	MSR1/PLIN5/C3	2	0.368914	0.631919	MSR1/C3	1	0.379434	0.677242	PLIN5	1	0.624248	0.770072	ZC3H12A	1	0.386913	0.537285	ZC3H12A	NA	NA	NA	NA
GO:0030521	androgen receptor signaling pathway	BP	1	0.491939	0.71037	HEYL	NA	NA	NA	NA	1	0.227349	0.542569	HEYL	NA	NA	NA	NA	NA	NA	NA	NA	NA	NA	NA	NA	1	0.812901	0.905637	NCOA1	NA	NA	NA	NA	1	0.538571	0.755243	NCOA1	2	0.468663	0.754375	NCOA1/NCOR2	NA	NA	NA	NA	2	0.179649	0.59723	NCOA1/NCOR2	1	0.672322	0.825234	NCOA1	NA	NA	NA	NA	1	0.487286	0.717898	NCOA1	NA	NA	NA	NA	NA	NA	NA	NA	NA	NA	NA	NA	1	0.67998	0.799247	NCOA3	NA	NA	NA	NA	1	0.43153	0.660545	NCOA3
GO:0034121	regulation of toll-like receptor signaling pathway	BP	NA	NA	NA	NA	NA	NA	NA	NA	NA	NA	NA	NA	NA	NA	NA	NA	NA	NA	NA	NA	NA	NA	NA	NA	1	0.812901	0.905637	CYBA	1	0.589337	0.782939	CYBA	NA	NA	NA	NA	1	0.719315	0.838006	CYBA	1	0.475035	0.706686	CYBA	NA	NA	NA	NA	NA	NA	NA	NA	NA	NA	NA	NA	NA	NA	NA	NA	3	0.257002	0.655158	TLR3/CYBA/LILRA4	3	0.136956	0.428985	TLR3/CYBA/LILRA4	NA	NA	NA	NA	NA	NA	NA	NA	NA	NA	NA	NA	NA	NA	NA	NA
GO:0046626	regulation of insulin receptor signaling pathway	BP	NA	NA	NA	NA	NA	NA	NA	NA	NA	NA	NA	NA	NA	NA	NA	NA	NA	NA	NA	NA	NA	NA	NA	NA	1	0.812901	0.905637	SIK2	NA	NA	NA	NA	1	0.538571	0.755243	SIK2	NA	NA	NA	NA	NA	NA	NA	NA	NA	NA	NA	NA	2	0.200502	0.730889	SIK2/OSBPL8	NA	NA	NA	NA	2	0.088312	0.664468	SIK2/OSBPL8	2	0.528807	0.769111	VWA2/SORL1	2	0.368914	0.631919	VWA2/SORL1	NA	NA	NA	NA	1	0.574303	0.743356	IGF2	1	0.347453	0.508561	IGF2	NA	NA	NA	NA
GO:0065002	intracellular protein transmembrane transport	BP	1	0.491939	0.71037	DNAJC15	1	0.341148	0.525244	DNAJC15	NA	NA	NA	NA	NA	NA	NA	NA	NA	NA	NA	NA	NA	NA	NA	NA	1	0.812901	0.905637	TOMM40L	NA	NA	NA	NA	1	0.538571	0.755243	TOMM40L	1	0.752251	0.855995	PEX7	1	0.507239	0.722175	PEX7	NA	NA	NA	NA	NA	NA	NA	NA	NA	NA	NA	NA	NA	NA	NA	NA	1	0.833125	0.923876	DNAJC15	1	0.727988	0.836908	DNAJC15	NA	NA	NA	NA	2	0.258963	0.591895	TOMM40L/DNAJC15	1	0.392354	0.540667	DNAJC15	1	0.389857	0.634718	TOMM40L
GO:1902305	regulation of sodium ion transmembrane transport	BP	2	0.145095	0.56709	GPD1L/FXYD5	2	0.0646513	0.35169	GPD1L/FXYD5	NA	NA	NA	NA	1	0.438947	0.655762	GPD1L	1	0.348749	0.598791	GPD1L	NA	NA	NA	NA	1	0.812901	0.905637	HECW2	1	0.589337	0.782939	HECW2	NA	NA	NA	NA	1	0.745988	0.853972	HECW2	1	0.50096	0.720801	HECW2	NA	NA	NA	NA	3	0.0690777	0.730889	ATP2B4/HECW2/SCN4B	1	0.316547	0.543476	HECW2	2	0.111049	0.664468	ATP2B4/SCN4B	4	0.0985244	0.377793	HECW2/GPD1L/NETO2/FXYD5	4	0.0392209	0.189803	HECW2/GPD1L/NETO2/FXYD5	NA	NA	NA	NA	1	0.624248	0.770072	SLC9A1	NA	NA	NA	NA	1	0.384439	0.633236	SLC9A1
GO:2001244	positive regulation of intrinsic apoptotic signaling pathway	BP	1	0.491939	0.71037	STYXL1	NA	NA	NA	NA	1	0.227349	0.542569	STYXL1	1	0.414816	0.637509	STYXL1	NA	NA	NA	NA	1	0.128153	0.300306	STYXL1	1	0.812901	0.905637	RPS3	NA	NA	NA	NA	1	0.538571	0.755243	RPS3	2	0.357547	0.729688	S100A8/RPS3	1	0.475035	0.706686	S100A8	1	0.461081	0.673711	RPS3	2	0.21949	0.730889	RPS3/BID	1	0.297329	0.531795	BID	1	0.412623	0.681749	RPS3	1	0.833125	0.923876	NACC2	NA	NA	NA	NA	1	0.379434	0.677242	NACC2	NA	NA	NA	NA	NA	NA	NA	NA	NA	NA	NA	NA
GO:0019080	viral gene expression	BP	2	0.66923	0.809502	RPL37/NELFB	1	0.759609	0.803523	RPL37	1	0.585699	0.696749	NELFB	NA	NA	NA	NA	NA	NA	NA	NA	NA	NA	NA	NA	4	0.815734	0.908544	RPL12/RPS3/TARBP2/EIF3L	1	0.952191	0.974717	TARBP2	3	0.485198	0.736325	RPL12/RPS3/EIF3L	NA	NA	NA	NA	NA	NA	NA	NA	NA	NA	NA	NA	2	0.264245	0.734578	CCL3/MID2	1	0.330618	0.546439	CCL3	1	0.454076	0.702616	MID2	2	0.983993	0.994974	RPL37/NELFB	1	0.988297	0.994106	RPL37	1	0.804074	0.860021	NELFB	1	0.643824	0.779172	CCL5	1	0.403092	0.545614	CCL5	NA	NA	NA	NA
GO:0021536	diencephalon development	BP	NA	NA	NA	NA	NA	NA	NA	NA	NA	NA	NA	NA	NA	NA	NA	NA	NA	NA	NA	NA	NA	NA	NA	NA	1	0.818528	0.909451	NCOA1	NA	NA	NA	NA	1	0.545027	0.757072	NCOA1	1	0.745988	0.853972	OGDH	NA	NA	NA	NA	1	0.486638	0.687497	OGDH	NA	NA	NA	NA	NA	NA	NA	NA	NA	NA	NA	NA	2	0.538552	0.777076	CRH/CDH1	2	0.377305	0.631919	CRH/CDH1	NA	NA	NA	NA	2	0.252418	0.591895	NR4A2/ALDH1A2	2	0.0850268	0.377223	NR4A2/ALDH1A2	NA	NA	NA	NA
GO:0046847	filopodium assembly	BP	NA	NA	NA	NA	NA	NA	NA	NA	NA	NA	NA	NA	1	0.444823	0.657833	FSCN1	1	0.353818	0.598791	FSCN1	NA	NA	NA	NA	1	0.818528	0.909451	ARHGEF4	1	0.595942	0.787912	ARHGEF4	NA	NA	NA	NA	2	0.401498	0.734147	ARHGEF4/PPP1R16B	1	0.507239	0.722175	ARHGEF4	1	0.492836	0.689549	PPP1R16B	1	0.623174	0.806695	RIPOR2	NA	NA	NA	NA	1	0.442538	0.695927	RIPOR2	2	0.538552	0.777076	SRGAP2/FGD2	2	0.377305	0.631919	SRGAP2/FGD2	NA	NA	NA	NA	NA	NA	NA	NA	NA	NA	NA	NA	NA	NA	NA	NA
GO:0055021	regulation of cardiac muscle tissue growth	BP	2	0.149323	0.570863	TGFBR2/IGF1	2	0.0667252	0.35362	TGFBR2/IGF1	NA	NA	NA	NA	2	0.10231	0.503235	IGF1/PPARA	1	0.333306	0.587211	IGF1	1	0.130499	0.300306	PPARA	1	0.818528	0.909451	FGFR1	NA	NA	NA	NA	1	0.545027	0.757072	FGFR1	1	0.726234	0.842544	FGFR1	NA	NA	NA	NA	1	0.467586	0.677134	FGFR1	1	0.595914	0.793198	FGFR1	NA	NA	NA	NA	1	0.418731	0.68575	FGFR1	4	0.103577	0.384423	TGFBR3/TGFBR2/EDN1/IGF1	3	0.14236	0.436115	TGFBR3/TGFBR2/IGF1	1	0.384805	0.678279	EDN1	2	0.232818	0.579415	MTOR/HEY2	1	0.3703	0.52383	HEY2	1	0.367898	0.621719	MTOR
GO:0061045	negative regulation of wound healing	BP	NA	NA	NA	NA	NA	NA	NA	NA	NA	NA	NA	NA	NA	NA	NA	NA	NA	NA	NA	NA	NA	NA	NA	NA	1	0.818528	0.909451	KLKB1	1	0.595942	0.787912	KLKB1	NA	NA	NA	NA	NA	NA	NA	NA	NA	NA	NA	NA	NA	NA	NA	NA	NA	NA	NA	NA	NA	NA	NA	NA	NA	NA	NA	NA	3	0.265686	0.657127	KLKB1/F12/EDN1	1	0.734364	0.841668	KLKB1	2	0.0840332	0.647925	F12/EDN1	1	0.603601	0.758573	ADTRP	1	0.3703	0.52383	ADTRP	NA	NA	NA	NA
GO:0090181	regulation of cholesterol metabolic process	BP	NA	NA	NA	NA	NA	NA	NA	NA	NA	NA	NA	NA	NA	NA	NA	NA	NA	NA	NA	NA	NA	NA	NA	NA	1	0.818528	0.909451	ELOVL6	NA	NA	NA	NA	1	0.545027	0.757072	ELOVL6	1	0.752251	0.855995	MBTPS1	NA	NA	NA	NA	1	0.492836	0.689549	MBTPS1	NA	NA	NA	NA	NA	NA	NA	NA	NA	NA	NA	NA	NA	NA	NA	NA	NA	NA	NA	NA	NA	NA	NA	NA	1	0.630889	0.772914	IDI1	1	0.392354	0.540667	IDI1	NA	NA	NA	NA
GO:1902686	mitochondrial outer membrane permeabilization involved in programmed cell death	BP	NA	NA	NA	NA	NA	NA	NA	NA	NA	NA	NA	NA	NA	NA	NA	NA	NA	NA	NA	NA	NA	NA	NA	NA	1	0.818528	0.909451	SFN	NA	NA	NA	NA	1	0.545027	0.757072	SFN	NA	NA	NA	NA	NA	NA	NA	NA	NA	NA	NA	NA	3	0.0632157	0.730889	MIR29B2/TFDP2/BID	2	0.0514942	0.441909	MIR29B2/BID	1	0.424776	0.689242	TFDP2	NA	NA	NA	NA	NA	NA	NA	NA	NA	NA	NA	NA	NA	NA	NA	NA	NA	NA	NA	NA	NA	NA	NA	NA
GO:0006664	glycolipid metabolic process	BP	2	0.359084	0.637759	ST8SIA4/PIGW	2	0.18233	0.421068	ST8SIA4/PIGW	NA	NA	NA	NA	2	0.268659	0.55213	ST8SIA4/PIGW	2	0.173377	0.525947	ST8SIA4/PIGW	NA	NA	NA	NA	2	0.818798	0.909451	B3GALT4/ST8SIA5	1	0.811679	0.901272	B3GALT4	1	0.765651	0.844294	ST8SIA5	4	0.21549	0.729688	KIT/B3GALT4/ASAH1/ST8SIA5	3	0.122238	0.625124	KIT/B3GALT4/ASAH1	1	0.692031	0.783354	ST8SIA5	NA	NA	NA	NA	NA	NA	NA	NA	NA	NA	NA	NA	6	0.112135	0.402914	GBA/KIT/ST8SIA4/GAL3ST4/PIGW/NAGA	6	0.0335514	0.174476	GBA/KIT/ST8SIA4/GAL3ST4/PIGW/NAGA	NA	NA	NA	NA	NA	NA	NA	NA	NA	NA	NA	NA	NA	NA	NA	NA
GO:0009855	determination of bilateral symmetry	BP	1	0.719263	0.834533	TGFBR2	1	0.542861	0.668461	TGFBR2	NA	NA	NA	NA	NA	NA	NA	NA	NA	NA	NA	NA	NA	NA	NA	NA	2	0.818798	0.909451	STIL/RTTN	2	0.493507	0.714889	STIL/RTTN	NA	NA	NA	NA	1	0.915472	0.941465	STIL	1	0.714394	0.829722	STIL	NA	NA	NA	NA	NA	NA	NA	NA	NA	NA	NA	NA	NA	NA	NA	NA	3	0.644302	0.829311	TGFBR2/SETDB2/ZIC3	3	0.433167	0.669869	TGFBR2/SETDB2/ZIC3	NA	NA	NA	NA	2	0.522771	0.717882	SOSTDC1/ALDH1A2	2	0.21801	0.430154	SOSTDC1/ALDH1A2	NA	NA	NA	NA
GO:1903828	negative regulation of cellular protein localization	BP	NA	NA	NA	NA	NA	NA	NA	NA	NA	NA	NA	NA	1	0.654615	0.783665	SIAH3	1	0.545641	0.688101	SIAH3	NA	NA	NA	NA	2	0.818798	0.909451	SNX33/LILRB4	1	0.811679	0.901272	LILRB4	1	0.765651	0.844294	SNX33	2	0.713622	0.834594	SNX33/CDT1	1	0.721559	0.830964	CDT1	1	0.706683	0.791764	SNX33	2	0.522322	0.768657	RIPOR2/SNX33	NA	NA	NA	NA	2	0.281426	0.664468	RIPOR2/SNX33	3	0.644302	0.829311	SIAH3/CSK/LILRB4	3	0.433167	0.669869	SIAH3/CSK/LILRB4	NA	NA	NA	NA	1	0.834787	0.885261	PKIG	1	0.593411	0.680073	PKIG	NA	NA	NA	NA
GO:1904375	regulation of protein localization to cell periphery	BP	NA	NA	NA	NA	NA	NA	NA	NA	NA	NA	NA	NA	1	0.654615	0.783665	STX7	1	0.545641	0.688101	STX7	NA	NA	NA	NA	2	0.818798	0.909451	GPER1/CACNG2	NA	NA	NA	NA	2	0.421938	0.720998	GPER1/CACNG2	3	0.45316	0.749131	RAMP3/STX3/CACNG2	2	0.361974	0.659762	RAMP3/STX3	1	0.706683	0.791764	CACNG2	1	0.828495	0.897759	GPSM2	1	0.503459	0.652534	GPSM2	NA	NA	NA	NA	5	0.233456	0.616041	EPHA2/TREM2/MMP14/ADAM10/CSK	4	0.220306	0.551302	TREM2/MMP14/ADAM10/CSK	1	0.591424	0.752304	EPHA2	2	0.533536	0.724471	RAMP3/ARHGAP44	1	0.593411	0.680073	RAMP3	1	0.590387	0.729616	ARHGAP44
GO:0009896	positive regulation of catabolic process	BP	3	0.853311	0.901132	ATG7/TWIST1/IGF1	2	0.791429	0.826131	TWIST1/IGF1	1	0.839163	0.854541	ATG7	6	0.191696	0.512073	ATG7/MAGEF1/TWIST1/IGF1/PPARA/GPC3	4	0.324475	0.583362	MAGEF1/TWIST1/IGF1/GPC3	2	0.262148	0.399909	ATG7/PPARA	9	0.819783	0.910295	HECW2/PFKFB4/EGF/RBM24/IRS2/SNX33/PIP4K2B/TOB1/UPF1	4	0.868834	0.928288	HECW2/EGF/RBM24/TOB1	5	0.625802	0.787241	PFKFB4/IRS2/SNX33/PIP4K2B/UPF1	12	0.202993	0.729688	PFKFB2/HECW2/ATG7/RBM24/PIP4K2C/IRS2/OAZ2/SNX33/OSBPL7/TOB1/UPF1/HSPBP1	6	0.321609	0.647951	PFKFB2/HECW2/RBM24/OSBPL7/TOB1/HSPBP1	6	0.288697	0.614773	ATG7/PIP4K2C/IRS2/OAZ2/SNX33/UPF1	8	0.310227	0.734578	PUM1/SEC22B/HECW2/UQCC2/DAPK1/SNX33/RGN/MID2	2	0.728744	0.787891	HECW2/UQCC2	6	0.187613	0.664468	PUM1/SEC22B/DAPK1/SNX33/RGN/MID2	14	0.348977	0.689681	GBA/PFKFB2/HECW2/ATG7/MAGEF1/ADRB2/MYLIP/TREM2/TWIST1/ATM/SORL1/IGF1/PLIN5/CEBPA	12	0.190809	0.52707	GBA/PFKFB2/HECW2/MAGEF1/ADRB2/MYLIP/TREM2/TWIST1/ATM/SORL1/IGF1/CEBPA	2	0.848766	0.888506	ATG7/PLIN5	8	0.330229	0.633982	ZC3H12A/BTG2/DNAJB2/SH3BP4/LARP1/HSF1/CLEC16A/UPF1	2	0.84389	0.872486	ZC3H12A/BTG2	6	0.107732	0.557643	DNAJB2/SH3BP4/LARP1/HSF1/CLEC16A/UPF1
GO:0048568	embryonic organ development	BP	3	0.731854	0.838193	TGFBR2/TWIST1/WNT16	3	0.413405	0.58298	TGFBR2/TWIST1/WNT16	NA	NA	NA	NA	2	0.829743	0.882051	TWIST1/WNT16	2	0.686526	0.765376	TWIST1/WNT16	NA	NA	NA	NA	7	0.822753	0.911707	ID3/TAL1/STIL/NCOA1/WNT16/FGFR1/SLITRK6	5	0.553964	0.756111	ID3/TAL1/STIL/WNT16/SLITRK6	2	0.931913	0.951683	NCOA1/FGFR1	8	0.471984	0.754375	ID3/STIL/NCOA1/KIT/WNT16/FGFR1/SLITRK6/ERCC1	5	0.333449	0.651003	ID3/STIL/KIT/WNT16/SLITRK6	3	0.711949	0.795279	NCOA1/FGFR1/ERCC1	4	0.772912	0.865492	NCOA1/SEC24B/RIPOR2/FGFR1	NA	NA	NA	NA	4	0.386726	0.678676	NCOA1/SEC24B/RIPOR2/FGFR1	13	0.191577	0.54691	EPHA2/TAL1/TGFBR2/TRA2B/KIT/EDN1/PTK7/TWIST1/WNT16/SETDB2/MMP14/CEBPA/ZIC3	11	0.109452	0.366952	TAL1/TGFBR2/TRA2B/KIT/PTK7/TWIST1/WNT16/SETDB2/MMP14/CEBPA/ZIC3	2	0.74948	0.83398	EPHA2/EDN1	11	0.0190047	0.293748	ID3/ID2/TRA2B/NDST1/FOXC1/HEY2/HSF1/IGF2/SPRY2/ALDH1A2/JUNB	9	0.00150082	0.103165	ID3/ID2/TRA2B/FOXC1/HEY2/IGF2/SPRY2/ALDH1A2/JUNB	2	0.749685	0.823747	NDST1/HSF1
GO:0006613	cotranslational protein targeting to membrane	BP	1	0.722717	0.834895	RPL37	1	0.546335	0.669018	RPL37	NA	NA	NA	NA	1	0.665391	0.79011	RPL37	1	0.556204	0.695341	RPL37	NA	NA	NA	NA	2	0.822957	0.911707	RPL12/RPS3	NA	NA	NA	NA	2	0.426739	0.721988	RPL12/RPS3	2	0.728638	0.843981	RPS3/SRP68	NA	NA	NA	NA	2	0.356496	0.627769	RPS3/SRP68	1	0.837279	0.904368	RPS3	NA	NA	NA	NA	1	0.662824	0.797881	RPS3	1	0.966352	0.990593	RPL37	1	0.915093	0.949922	RPL37	NA	NA	NA	NA	NA	NA	NA	NA	NA	NA	NA	NA	NA	NA	NA	NA
GO:0009799	specification of symmetry	BP	1	0.722717	0.834895	TGFBR2	1	0.546335	0.669018	TGFBR2	NA	NA	NA	NA	NA	NA	NA	NA	NA	NA	NA	NA	NA	NA	NA	NA	2	0.822957	0.911707	STIL/RTTN	2	0.498619	0.718099	STIL/RTTN	NA	NA	NA	NA	1	0.917563	0.942914	STIL	1	0.717999	0.830964	STIL	NA	NA	NA	NA	NA	NA	NA	NA	NA	NA	NA	NA	NA	NA	NA	NA	3	0.650771	0.832795	TGFBR2/SETDB2/ZIC3	3	0.439343	0.675281	TGFBR2/SETDB2/ZIC3	NA	NA	NA	NA	2	0.528174	0.720044	SOSTDC1/ALDH1A2	2	0.221259	0.431054	SOSTDC1/ALDH1A2	NA	NA	NA	NA
GO:0010811	positive regulation of cell-substrate adhesion	BP	1	0.722717	0.834895	MDK	NA	NA	NA	NA	1	0.386505	0.609767	MDK	1	0.654615	0.783665	OLFM4	1	0.545641	0.688101	OLFM4	NA	NA	NA	NA	2	0.822957	0.911707	MDK/CRKL	NA	NA	NA	NA	2	0.426739	0.721988	MDK/CRKL	2	0.713622	0.834594	NPNT/CRKL	1	0.721559	0.830964	NPNT	1	0.706683	0.791764	CRKL	2	0.522322	0.768657	CSF1/CRKL	1	0.503459	0.652534	CSF1	1	0.652042	0.790121	CRKL	3	0.650771	0.832795	VIT/MMRN1/MDK	2	0.702386	0.822033	VIT/MMRN1	1	0.594973	0.752304	MDK	1	0.834787	0.885261	COL8A1	1	0.593411	0.680073	COL8A1	NA	NA	NA	NA
GO:0098781	ncRNA transcription	BP	1	0.722717	0.834895	TAF6	NA	NA	NA	NA	1	0.386505	0.609767	TAF6	NA	NA	NA	NA	NA	NA	NA	NA	NA	NA	NA	NA	2	0.822957	0.911707	SNAPC3/SIRT7	1	0.814718	0.902627	SIRT7	1	0.768942	0.844898	SNAPC3	3	0.446723	0.745801	RPRD2/SNAPC3/NPM3	1	0.717999	0.830964	NPM3	2	0.339017	0.623001	RPRD2/SNAPC3	2	0.516986	0.766138	GTF2F2/SIRT7	1	0.499993	0.650501	SIRT7	1	0.648373	0.787286	GTF2F2	3	0.650771	0.832795	POLR1B/TAF6/CD3EAP	2	0.702386	0.822033	POLR1B/CD3EAP	1	0.594973	0.752304	TAF6	2	0.528174	0.720044	MTOR/ZC3H8	NA	NA	NA	NA	2	0.218596	0.572079	MTOR/ZC3H8
GO:1903509	liposaccharide metabolic process	BP	2	0.36349	0.638423	ST8SIA4/PIGW	2	0.185043	0.421068	ST8SIA4/PIGW	NA	NA	NA	NA	2	0.27253	0.555954	ST8SIA4/PIGW	2	0.176144	0.525947	ST8SIA4/PIGW	NA	NA	NA	NA	2	0.822957	0.911707	B3GALT4/ST8SIA5	1	0.814718	0.902627	B3GALT4	1	0.768942	0.844898	ST8SIA5	4	0.220681	0.729688	KIT/B3GALT4/ASAH1/ST8SIA5	3	0.125003	0.625124	KIT/B3GALT4/ASAH1	1	0.695761	0.785924	ST8SIA5	NA	NA	NA	NA	NA	NA	NA	NA	NA	NA	NA	NA	7	0.0490327	0.249269	GBA/KIT/ST8SIA4/AOAH/GAL3ST4/PIGW/NAGA	7	0.0109346	0.0775904	GBA/KIT/ST8SIA4/AOAH/GAL3ST4/PIGW/NAGA	NA	NA	NA	NA	NA	NA	NA	NA	NA	NA	NA	NA	NA	NA	NA	NA
GO:2000146	negative regulation of cell motility	BP	1	0.964929	0.973725	NAV3	1	0.873112	0.892873	NAV3	NA	NA	NA	NA	2	0.765569	0.84548	SPOCK3/NAV3	2	0.610175	0.728102	SPOCK3/NAV3	NA	NA	NA	NA	6	0.823527	0.911707	CD74/ARHGDIB/SPRED1/NF2/TIMP1/ARHGAP4	3	0.810929	0.901272	CD74/ARHGDIB/ARHGAP4	3	0.729921	0.827593	SPRED1/NF2/TIMP1	3	0.959554	0.971625	SPRED1/NF2/MECP2	NA	NA	NA	NA	3	0.618724	0.746753	SPRED1/NF2/MECP2	5	0.479635	0.753444	MIR29B2/RIPOR2/OSBPL8/SPRED1/RGN	1	0.841331	0.867577	MIR29B2	4	0.292742	0.664468	RIPOR2/OSBPL8/SPRED1/RGN	9	0.497109	0.753436	SRGAP2/CX3CR1/CD74/AIF1/ARHGDIB/NAV3/SPRED1/IDH2/CDH1	7	0.443395	0.67782	SRGAP2/CX3CR1/CD74/AIF1/ARHGDIB/NAV3/CDH1	2	0.679702	0.794065	SPRED1/IDH2	4	0.686894	0.803433	COL3A1/SRGAP3/SFRP2/ADTRP	3	0.414018	0.553622	COL3A1/SFRP2/ADTRP	1	0.904346	0.922543	SRGAP3
GO:0021872	forebrain generation of neurons	BP	NA	NA	NA	NA	NA	NA	NA	NA	NA	NA	NA	NA	1	0.438947	0.655762	LHX6	1	0.348749	0.598791	LHX6	NA	NA	NA	NA	1	0.823986	0.911707	FGFR1	NA	NA	NA	NA	1	0.551393	0.760618	FGFR1	4	0.0458014	0.663571	RAPGEF2/OGDH/FGFR1/ASCL1	1	0.50096	0.720801	ASCL1	3	0.028407	0.550255	RAPGEF2/OGDH/FGFR1	1	0.616536	0.803935	FGFR1	NA	NA	NA	NA	1	0.436679	0.69569	FGFR1	1	0.843666	0.931003	CSF1R	1	0.740591	0.844947	CSF1R	NA	NA	NA	NA	NA	NA	NA	NA	NA	NA	NA	NA	NA	NA	NA	NA
GO:0021885	forebrain cell migration	BP	NA	NA	NA	NA	NA	NA	NA	NA	NA	NA	NA	NA	1	0.450639	0.661426	LHX6	1	0.358847	0.601256	LHX6	NA	NA	NA	NA	1	0.823986	0.911707	TNR	NA	NA	NA	NA	1	0.551393	0.760618	TNR	1	0.758361	0.857834	OGDH	NA	NA	NA	NA	1	0.49896	0.692126	OGDH	NA	NA	NA	NA	NA	NA	NA	NA	NA	NA	NA	NA	2	0.548157	0.782975	SRGAP2/P2RY12	2	0.38565	0.642264	SRGAP2/P2RY12	NA	NA	NA	NA	NA	NA	NA	NA	NA	NA	NA	NA	NA	NA	NA	NA
GO:0031060	regulation of histone methylation	BP	NA	NA	NA	NA	NA	NA	NA	NA	NA	NA	NA	NA	NA	NA	NA	NA	NA	NA	NA	NA	NA	NA	NA	NA	1	0.823986	0.911707	MYB	1	0.602441	0.792011	MYB	NA	NA	NA	NA	5	0.011906	0.607373	MYB/AUTS2/MLLT6/SMAD4/MECP2	1	0.507239	0.722175	MYB	4	0.00455759	0.313634	AUTS2/MLLT6/SMAD4/MECP2	NA	NA	NA	NA	NA	NA	NA	NA	NA	NA	NA	NA	NA	NA	NA	NA	NA	NA	NA	NA	NA	NA	NA	NA	1	0.630889	0.772914	NSD1	NA	NA	NA	NA	1	0.389857	0.634718	NSD1
GO:0032922	circadian regulation of gene expression	BP	NA	NA	NA	NA	NA	NA	NA	NA	NA	NA	NA	NA	1	0.414816	0.637509	PPARA	NA	NA	NA	NA	1	0.128153	0.300306	PPARA	1	0.823986	0.911707	HUWE1	NA	NA	NA	NA	1	0.551393	0.760618	HUWE1	NA	NA	NA	NA	NA	NA	NA	NA	NA	NA	NA	NA	NA	NA	NA	NA	NA	NA	NA	NA	NA	NA	NA	NA	NA	NA	NA	NA	NA	NA	NA	NA	NA	NA	NA	NA	1	0.59647	0.755916	ID2	1	0.364664	0.520447	ID2	NA	NA	NA	NA
GO:0046824	positive regulation of nucleocytoplasmic transport	BP	NA	NA	NA	NA	NA	NA	NA	NA	NA	NA	NA	NA	1	0.473302	0.676476	IGF1	1	0.378581	0.615918	IGF1	NA	NA	NA	NA	1	0.823986	0.911707	SFN	NA	NA	NA	NA	1	0.551393	0.760618	SFN	NA	NA	NA	NA	NA	NA	NA	NA	NA	NA	NA	NA	NA	NA	NA	NA	NA	NA	NA	NA	NA	NA	NA	NA	1	0.843666	0.931003	CDH1	1	0.740591	0.844947	CDH1	NA	NA	NA	NA	2	0.291681	0.6106	ZC3H12A/TMEM173	2	0.101327	0.377223	ZC3H12A/TMEM173	NA	NA	NA	NA
GO:0098930	axonal transport	BP	NA	NA	NA	NA	NA	NA	NA	NA	NA	NA	NA	NA	NA	NA	NA	NA	NA	NA	NA	NA	NA	NA	NA	NA	1	0.823986	0.911707	DLG2	NA	NA	NA	NA	1	0.551393	0.760618	DLG2	1	0.719315	0.838006	TRIM46	1	0.475035	0.706686	TRIM46	NA	NA	NA	NA	1	0.588797	0.791237	KIF5A	NA	NA	NA	NA	1	0.412623	0.681749	KIF5A	NA	NA	NA	NA	NA	NA	NA	NA	NA	NA	NA	NA	2	0.226304	0.579415	MGARP/NEFL	NA	NA	NA	NA	2	0.0736038	0.557643	MGARP/NEFL
GO:0001763	morphogenesis of a branching structure	BP	3	0.27076	0.616762	BCL11A/TGFBR2/MDK	2	0.307334	0.497396	BCL11A/TGFBR2	1	0.501625	0.654074	MDK	1	0.792182	0.858869	GPC3	1	0.688335	0.766258	GPC3	NA	NA	NA	NA	3	0.824615	0.911903	EGF/FGFR1/MDK	1	0.909553	0.949357	EGF	2	0.614119	0.783333	FGFR1/MDK	4	0.499803	0.756998	KDM5B/NPNT/FGFR1/SMAD4	1	0.848854	0.900668	NPNT	3	0.266552	0.609649	KDM5B/FGFR1/SMAD4	2	0.730948	0.842953	CSF1/FGFR1	1	0.64464	0.734322	CSF1	1	0.78989	0.86392	FGFR1	8	0.102288	0.381681	EPHA2/BCL11A/TGFBR2/EDN1/DDR1/MDK/COL4A1/MMP14	3	0.675533	0.80691	BCL11A/TGFBR2/MMP14	5	0.00910615	0.592798	EPHA2/EDN1/DDR1/MDK/COL4A1	5	0.123023	0.566898	BCL11A/SFRP2/PHB2/NTN4/SPRY2	5	0.0103532	0.17986	BCL11A/SFRP2/PHB2/NTN4/SPRY2	NA	NA	NA	NA
GO:1903305	regulation of regulated secretory pathway	BP	5	0.0351254	0.34113	SYT6/MICAL1/ITGAM/RIMS4/ITGB2	4	0.0256729	0.222031	SYT6/MICAL1/ITGAM/ITGB2	1	0.501625	0.654074	RIMS4	1	0.768948	0.846105	MICAL1	1	0.662835	0.75099	MICAL1	NA	NA	NA	NA	3	0.824615	0.911903	MICAL1/LGALS9/RIMS4	2	0.689249	0.847295	MICAL1/LGALS9	1	0.876099	0.909658	RIMS4	3	0.667653	0.811217	MICAL1/SYT10/RIMS4	2	0.522296	0.730819	MICAL1/SYT10	1	0.815539	0.860974	RIMS4	3	0.430841	0.74177	MICAL1/SYT10/CLTRN	3	0.0709386	0.447075	MICAL1/SYT10/CLTRN	NA	NA	NA	NA	10	0.0205144	0.144192	PTAFR/SYT6/CD84/MICAL1/SYK/ITGAM/LGALS9/RIMS4/ITGB2/RAC2	9	0.00795487	0.0600202	PTAFR/SYT6/CD84/MICAL1/SYK/ITGAM/LGALS9/ITGB2/RAC2	1	0.724244	0.823027	RIMS4	1	0.916375	0.936573	SYT9	NA	NA	NA	NA	1	0.707726	0.7994	SYT9
GO:0006399	tRNA metabolic process	BP	NA	NA	NA	NA	NA	NA	NA	NA	NA	NA	NA	NA	1	0.852032	0.895187	TRMT5	1	0.75777	0.807782	TRMT5	NA	NA	NA	NA	4	0.825228	0.912092	TRMT13/NSUN2/TRMT5/DUS3L	4	0.3627	0.639253	TRMT13/NSUN2/TRMT5/DUS3L	NA	NA	NA	NA	2	0.939473	0.959879	DALRD3/TRMT5	2	0.665665	0.805265	DALRD3/TRMT5	NA	NA	NA	NA	NA	NA	NA	NA	NA	NA	NA	NA	NA	NA	NA	NA	3	0.945168	0.978019	NSUN2/CPSF4/TRMT5	2	0.938942	0.964804	NSUN2/TRMT5	1	0.809166	0.86192	CPSF4	2	0.831457	0.884314	PUSL1/TP53RK	2	0.47713	0.601247	PUSL1/TP53RK	NA	NA	NA	NA
GO:0090150	establishment of protein localization to membrane	BP	6	0.179217	0.580342	ZDHHC11/RPL37/ITGAM/ZDHHC1/ERBB2/ITGB2	4	0.206408	0.430888	ZDHHC11/RPL37/ITGAM/ITGB2	2	0.426528	0.621081	ZDHHC1/ERBB2	3	0.59773	0.749967	RPL37/ZDHHC1/ERBB2	1	0.901789	0.913553	RPL37	2	0.186949	0.34805	ZDHHC1/ERBB2	7	0.825237	0.912092	SFN/ZDHHC4/RPL12/RPS3/CLIP1/RAB8B/CACNG2	1	0.993675	0.994661	ZDHHC4	6	0.264609	0.656786	SFN/RPL12/RPS3/CLIP1/RAB8B/CACNG2	7	0.590283	0.779225	SNAP47/STX3/RPS3/CLIP1/RAB8B/SRP68/CACNG2	1	0.976744	0.983198	STX3	6	0.145431	0.59723	SNAP47/RPS3/CLIP1/RAB8B/SRP68/CACNG2	3	0.887215	0.930502	TFDP2/RPS3/BID	1	0.872478	0.890945	BID	2	0.813801	0.873461	TFDP2/RPS3	6	0.934672	0.972226	ZDHHC11/RPL37/CSK/ITGAM/ERBB2/ITGB2	5	0.85371	0.911577	ZDHHC11/RPL37/CSK/ITGAM/ITGB2	1	0.933753	0.947584	ERBB2	2	0.967934	0.973976	RFTN1/ARHGAP44	1	0.929166	0.941122	RFTN1	1	0.927605	0.938802	ARHGAP44
GO:0071407	cellular response to organic cyclic compound	BP	8	0.207503	0.590773	HEYL/ATG7/P2RY13/CRHBP/PIK3CG/DEFA3/HCN4/ELK1	4	0.46558	0.620213	P2RY13/CRHBP/PIK3CG/DEFA3	4	0.170949	0.510343	HEYL/ATG7/HCN4/ELK1	8	0.109521	0.503235	ATG7/P2RY13/CCNA2/CRHBP/DEFA3/FOLR2/FDX1/PPARA	5	0.286769	0.565801	P2RY13/CRHBP/DEFA3/FOLR2/FDX1	3	0.125185	0.300306	ATG7/CCNA2/PPARA	11	0.826102	0.912799	ID3/NCOA1/ADCY5/CRHBP/GPER1/AQP1/DEFA3/ANXA1/SSH1/CYBA/ELK1	6	0.757984	0.877958	ID3/CRHBP/AQP1/DEFA3/ANXA1/CYBA	5	0.779249	0.850533	NCOA1/ADCY5/GPER1/SSH1/ELK1	14	0.244441	0.729688	ID3/NCOA1/ATG7/ADCY5/RAPGEF2/CRHBP/AQP1/RAMP3/DEFA3/FOLR2/NCOR2/CYBA/OSBPL7/ELK1	8	0.222222	0.627998	ID3/CRHBP/AQP1/RAMP3/DEFA3/FOLR2/CYBA/OSBPL7	6	0.480746	0.68426	NCOA1/ATG7/ADCY5/RAPGEF2/NCOR2/ELK1	12	0.102709	0.730889	KDM1A/GSTM2/ATP2B4/NCOA1/NR3C2/ADCY2/AQP1/DEFA3/HCN4/CCL3/CYP24A1/ELK1	4	0.392182	0.589732	AQP1/DEFA3/CCL3/CYP24A1	8	0.106342	0.664468	KDM1A/GSTM2/ATP2B4/NCOA1/NR3C2/ADCY2/HCN4/ELK1	21	0.0694984	0.30519	PTAFR/LRP8/ATG7/P2RY13/P2RY12/GABRB1/TLR3/CRHBP/EDN1/AIF1/PIK3CG/DEFA3/CRH/KCNQ1/FOLR2/IL18/CIB2/CDH1/CYBA/CEBPA/ELK1	16	0.0780104	0.289082	PTAFR/LRP8/P2RY13/P2RY12/TLR3/CRHBP/AIF1/PIK3CG/DEFA3/CRH/KCNQ1/FOLR2/IL18/CDH1/CYBA/CEBPA	5	0.371114	0.673801	ATG7/GABRB1/EDN1/CIB2/ELK1	20	0.000193226	0.0726595	ID3/SLC9A1/ZC3H12A/LBH/NR4A2/MGARP/CRHBP/TMEM173/LARP1/ADTRP/RAMP3/HSF1/NPAS4/PHB2/NR4A1/HCN4/CCL5/COL1A1/NCOA3/ELK1	13	0.000217173	0.0502529	ID3/ZC3H12A/LBH/NR4A2/CRHBP/TMEM173/ADTRP/RAMP3/NPAS4/PHB2/NR4A1/CCL5/COL1A1	7	0.110528	0.557643	SLC9A1/MGARP/LARP1/HSF1/HCN4/NCOA3/ELK1
GO:0006289	nucleotide-excision repair	BP	1	0.726129	0.835205	HMGN1	NA	NA	NA	NA	1	0.389392	0.610297	HMGN1	NA	NA	NA	NA	NA	NA	NA	NA	NA	NA	NA	NA	2	0.827029	0.913324	COPS7A/RBBP8	2	0.503698	0.72035	COPS7A/RBBP8	NA	NA	NA	NA	2	0.738275	0.849306	RBBP8/ERCC1	1	0.738701	0.842835	RBBP8	1	0.724028	0.803963	ERCC1	NA	NA	NA	NA	NA	NA	NA	NA	NA	NA	NA	NA	1	0.967435	0.991217	HMGN1	NA	NA	NA	NA	1	0.598491	0.752304	HMGN1	1	0.848928	0.893008	POLK	NA	NA	NA	NA	1	0.608159	0.740249	POLK
GO:0045995	regulation of embryonic development	BP	1	0.726129	0.835205	IGF1	1	0.549782	0.670499	IGF1	NA	NA	NA	NA	1	0.654615	0.783665	IGF1	1	0.545641	0.688101	IGF1	NA	NA	NA	NA	2	0.827029	0.913324	GORAB/FGFR1	1	0.817709	0.904286	GORAB	1	0.772186	0.846132	FGFR1	2	0.713622	0.834594	GORAB/FGFR1	1	0.721559	0.830964	GORAB	1	0.706683	0.791764	FGFR1	2	0.522322	0.768657	SEC24B/FGFR1	NA	NA	NA	NA	2	0.281426	0.664468	SEC24B/FGFR1	2	0.853638	0.935076	PTK7/IGF1	2	0.707374	0.825187	PTK7/IGF1	NA	NA	NA	NA	1	0.834787	0.885261	SFRP2	1	0.593411	0.680073	SFRP2	NA	NA	NA	NA
GO:0006694	steroid biosynthetic process	BP	1	0.841302	0.895568	CYB5R3	NA	NA	NA	NA	1	0.503977	0.655676	CYB5R3	1	0.787729	0.855624	FDX1	1	0.683392	0.762725	FDX1	NA	NA	NA	NA	3	0.828066	0.913564	ELOVL6/HSD17B6/CYP11A1	NA	NA	NA	NA	3	0.344273	0.691021	ELOVL6/HSD17B6/CYP11A1	2	0.87981	0.921726	MBTPS1/OSBPL7	1	0.84495	0.898092	OSBPL7	1	0.832726	0.874179	MBTPS1	NA	NA	NA	NA	NA	NA	NA	NA	NA	NA	NA	NA	3	0.859678	0.939963	OSBPL3/CRH/CYB5R3	2	0.866389	0.919321	OSBPL3/CRH	1	0.726646	0.823027	CYB5R3	1	0.92756	0.94373	IDI1	1	0.73073	0.780292	IDI1	NA	NA	NA	NA
GO:0031016	pancreas development	BP	NA	NA	NA	NA	NA	NA	NA	NA	NA	NA	NA	NA	NA	NA	NA	NA	NA	NA	NA	NA	NA	NA	NA	NA	1	0.829281	0.913564	ANXA1	1	0.608836	0.797994	ANXA1	NA	NA	NA	NA	NA	NA	NA	NA	NA	NA	NA	NA	NA	NA	NA	NA	NA	NA	NA	NA	NA	NA	NA	NA	NA	NA	NA	NA	2	0.557622	0.78732	MSLN/ZIC3	2	0.393945	0.645152	MSLN/ZIC3	NA	NA	NA	NA	3	0.0789121	0.487201	IGF2/SIDT2/ALDH1A2	2	0.0903654	0.377223	IGF2/ALDH1A2	1	0.395227	0.636333	SIDT2
GO:0035773	insulin secretion involved in cellular response to glucose stimulus	BP	1	0.5104	0.720581	GPR27	NA	NA	NA	NA	1	0.238166	0.552071	GPR27	NA	NA	NA	NA	NA	NA	NA	NA	NA	NA	NA	NA	1	0.829281	0.913564	ADCY5	NA	NA	NA	NA	1	0.557671	0.764744	ADCY5	2	0.401498	0.734147	ADCY5/UCP2	1	0.507239	0.722175	UCP2	1	0.492836	0.689549	ADCY5	2	0.251424	0.734578	MPC2/CLTRN	1	0.32127	0.543476	CLTRN	1	0.442538	0.695927	MPC2	2	0.557622	0.78732	GPR27/CRH	1	0.746673	0.848287	CRH	1	0.395409	0.682804	GPR27	1	0.630889	0.772914	SIDT2	NA	NA	NA	NA	1	0.389857	0.634718	SIDT2
GO:0035794	positive regulation of mitochondrial membrane permeability	BP	NA	NA	NA	NA	NA	NA	NA	NA	NA	NA	NA	NA	NA	NA	NA	NA	NA	NA	NA	NA	NA	NA	NA	NA	1	0.829281	0.913564	SFN	NA	NA	NA	NA	1	0.557671	0.764744	SFN	NA	NA	NA	NA	NA	NA	NA	NA	NA	NA	NA	NA	3	0.0690777	0.730889	MIR29B2/TFDP2/BID	2	0.0550086	0.447075	MIR29B2/BID	1	0.436679	0.69569	TFDP2	NA	NA	NA	NA	NA	NA	NA	NA	NA	NA	NA	NA	1	0.624248	0.770072	SLC9A1	NA	NA	NA	NA	1	0.384439	0.633236	SLC9A1
GO:0042255	ribosome assembly	BP	NA	NA	NA	NA	NA	NA	NA	NA	NA	NA	NA	NA	NA	NA	NA	NA	NA	NA	NA	NA	NA	NA	NA	NA	1	0.829281	0.913564	RPL12	NA	NA	NA	NA	1	0.557671	0.764744	RPL12	NA	NA	NA	NA	NA	NA	NA	NA	NA	NA	NA	NA	NA	NA	NA	NA	NA	NA	NA	NA	NA	NA	NA	NA	1	0.848684	0.934314	DDX3X	1	0.746673	0.848287	DDX3X	NA	NA	NA	NA	NA	NA	NA	NA	NA	NA	NA	NA	NA	NA	NA	NA
GO:0051303	establishment of chromosome localization	BP	NA	NA	NA	NA	NA	NA	NA	NA	NA	NA	NA	NA	1	0.450639	0.661426	KIF22	1	0.358847	0.601256	KIF22	NA	NA	NA	NA	1	0.829281	0.913564	GEM	1	0.608836	0.797994	GEM	NA	NA	NA	NA	2	0.410122	0.734147	GEM/CDT1	2	0.159974	0.625124	GEM/CDT1	NA	NA	NA	NA	NA	NA	NA	NA	NA	NA	NA	NA	NA	NA	NA	NA	3	0.283153	0.664568	TTL/ATM/KIF22	3	0.153375	0.456818	TTL/ATM/KIF22	NA	NA	NA	NA	1	0.637414	0.775574	GEM	1	0.397747	0.54246	GEM	NA	NA	NA	NA
GO:0051893	regulation of focal adhesion assembly	BP	NA	NA	NA	NA	NA	NA	NA	NA	NA	NA	NA	NA	NA	NA	NA	NA	NA	NA	NA	NA	NA	NA	NA	NA	1	0.829281	0.913564	PEAK1	NA	NA	NA	NA	1	0.557671	0.764744	PEAK1	NA	NA	NA	NA	NA	NA	NA	NA	NA	NA	NA	NA	NA	NA	NA	NA	NA	NA	NA	NA	NA	NA	NA	NA	1	0.848684	0.934314	MMP14	1	0.746673	0.848287	MMP14	NA	NA	NA	NA	1	0.643824	0.779172	SLC9A1	NA	NA	NA	NA	1	0.400551	0.641116	SLC9A1
GO:0060350	endochondral bone morphogenesis	BP	1	0.5104	0.720581	TGFBR2	1	0.356004	0.540599	TGFBR2	NA	NA	NA	NA	NA	NA	NA	NA	NA	NA	NA	NA	NA	NA	NA	NA	1	0.829281	0.913564	THBS3	1	0.608836	0.797994	THBS3	NA	NA	NA	NA	2	0.401498	0.734147	THBS3/PEX7	2	0.155574	0.625124	THBS3/PEX7	NA	NA	NA	NA	NA	NA	NA	NA	NA	NA	NA	NA	NA	NA	NA	NA	5	0.0374402	0.220151	VIT/TGFBR2/VWA2/TMEM119/MMP14	5	0.0112222	0.0794204	VIT/TGFBR2/VWA2/TMEM119/MMP14	NA	NA	NA	NA	3	0.0756993	0.487201	NAB1/FOXC1/COL1A1	3	0.013288	0.18487	NAB1/FOXC1/COL1A1	NA	NA	NA	NA
GO:0090109	regulation of cell-substrate junction assembly	BP	NA	NA	NA	NA	NA	NA	NA	NA	NA	NA	NA	NA	NA	NA	NA	NA	NA	NA	NA	NA	NA	NA	NA	NA	1	0.829281	0.913564	PEAK1	NA	NA	NA	NA	1	0.557671	0.764744	PEAK1	NA	NA	NA	NA	NA	NA	NA	NA	NA	NA	NA	NA	NA	NA	NA	NA	NA	NA	NA	NA	NA	NA	NA	NA	1	0.848684	0.934314	MMP14	1	0.746673	0.848287	MMP14	NA	NA	NA	NA	1	0.643824	0.779172	SLC9A1	NA	NA	NA	NA	1	0.400551	0.641116	SLC9A1
GO:0048839	inner ear development	BP	NA	NA	NA	NA	NA	NA	NA	NA	NA	NA	NA	NA	1	0.771383	0.846499	CCNA2	NA	NA	NA	NA	1	0.314559	0.435895	CCNA2	3	0.831459	0.915714	C1QB/FGFR1/SLITRK6	2	0.696318	0.849093	C1QB/SLITRK6	1	0.879566	0.912578	FGFR1	3	0.672383	0.813705	C1QB/FGFR1/SLITRK6	2	0.526148	0.732253	C1QB/SLITRK6	1	0.817779	0.862644	FGFR1	4	0.22247	0.730889	C1QB/SEC24B/RIPOR2/FGFR1	1	0.621602	0.719559	C1QB	3	0.177391	0.664468	SEC24B/RIPOR2/FGFR1	7	0.204822	0.569712	C1QB/PTK7/CALB1/KCNQ1/ADAM10/MAF/CEBPA	7	0.0621425	0.252571	C1QB/PTK7/CALB1/KCNQ1/ADAM10/MAF/CEBPA	NA	NA	NA	NA	3	0.448754	0.682929	HEY2/LIN7A/SPRY2	2	0.351647	0.511681	HEY2/SPRY2	1	0.710314	0.800664	LIN7A
GO:0040013	negative regulation of locomotion	BP	3	0.739813	0.844366	SEMA4F/ARRDC3/NAV3	1	0.90901	0.922341	NAV3	2	0.431359	0.623014	SEMA4F/ARRDC3	2	0.833859	0.883619	SPOCK3/NAV3	2	0.691733	0.768212	SPOCK3/NAV3	NA	NA	NA	NA	7	0.832527	0.916475	SEMA4F/CD74/ARHGDIB/SPRED1/NF2/TIMP1/ARHGAP4	3	0.881394	0.934457	CD74/ARHGDIB/ARHGAP4	4	0.638337	0.792641	SEMA4F/SPRED1/NF2/TIMP1	3	0.982266	0.986898	SPRED1/NF2/MECP2	NA	NA	NA	NA	3	0.718185	0.799852	SPRED1/NF2/MECP2	6	0.436377	0.74177	MIR29B2/RIPOR2/OSBPL8/SPRED1/RGN/MID2	1	0.882837	0.899466	MIR29B2	5	0.213495	0.664468	RIPOR2/OSBPL8/SPRED1/RGN/MID2	11	0.417683	0.721135	SRGAP2/SEMA4F/CX3CR1/ARRDC3/CD74/AIF1/ARHGDIB/NAV3/SPRED1/IDH2/CDH1	7	0.599371	0.761335	SRGAP2/CX3CR1/CD74/AIF1/ARHGDIB/NAV3/CDH1	4	0.284442	0.650689	SEMA4F/ARRDC3/SPRED1/IDH2	4	0.792966	0.860869	COL3A1/SRGAP3/SFRP2/ADTRP	3	0.512386	0.623488	COL3A1/SFRP2/ADTRP	1	0.935018	0.943239	SRGAP3
GO:0034504	protein localization to nucleus	BP	1	0.944968	0.959778	GLIS2	NA	NA	NA	NA	1	0.668631	0.730611	GLIS2	3	0.456238	0.664052	TMCO6/IGF1/GLIS2	2	0.55578	0.695341	TMCO6/IGF1	1	0.476449	0.551129	GLIS2	5	0.834344	0.916475	PIKFYVE/TMCO6/GLIS2/LILRB4/NF2	2	0.892154	0.940269	TMCO6/LILRB4	3	0.636698	0.791745	PIKFYVE/GLIS2/NF2	6	0.536191	0.763822	PIKFYVE/TMCO6/AGAP3/GLIS2/MBTPS1/NF2	1	0.952208	0.966766	TMCO6	5	0.161371	0.59723	PIKFYVE/AGAP3/GLIS2/MBTPS1/NF2	2	0.920486	0.94828	KPNA5/OSBPL8	NA	NA	NA	NA	2	0.712024	0.823223	KPNA5/OSBPL8	6	0.76317	0.891006	XPO1/TMCO6/SYK/GLIS2/CDH1/LILRB4	4	0.799847	0.881752	TMCO6/SYK/CDH1/LILRB4	2	0.602126	0.752304	XPO1/GLIS2	6	0.245759	0.586665	ZC3H12A/TMEM173/PHB2/COL1A1/NXT1/PKIG	6	0.0193885	0.210516	ZC3H12A/TMEM173/PHB2/COL1A1/NXT1/PKIG	NA	NA	NA	NA
GO:0007422	peripheral nervous system development	BP	1	0.516404	0.724821	ERBB2	NA	NA	NA	NA	1	0.241738	0.552071	ERBB2	1	0.462089	0.669016	ERBB2	NA	NA	NA	NA	1	0.146748	0.317429	ERBB2	1	0.834416	0.916475	EDNRB	1	0.615129	0.802251	EDNRB	NA	NA	NA	NA	NA	NA	NA	NA	NA	NA	NA	NA	NA	NA	NA	NA	1	0.64241	0.817113	EDNRB	1	0.335245	0.550517	EDNRB	NA	NA	NA	NA	1	0.853541	0.935076	ERBB2	NA	NA	NA	NA	1	0.400643	0.685709	ERBB2	1	0.650121	0.78371	NAB1	1	0.40839	0.549831	NAB1	NA	NA	NA	NA
GO:0014855	striated muscle cell proliferation	BP	1	0.516404	0.724821	TGFBR2	1	0.360882	0.545388	TGFBR2	NA	NA	NA	NA	NA	NA	NA	NA	NA	NA	NA	NA	NA	NA	NA	NA	1	0.834416	0.916475	FGFR1	NA	NA	NA	NA	1	0.563862	0.769581	FGFR1	1	0.76432	0.861615	FGFR1	NA	NA	NA	NA	1	0.505011	0.695421	FGFR1	1	0.636109	0.813945	FGFR1	NA	NA	NA	NA	1	0.454076	0.702616	FGFR1	2	0.566945	0.797635	TGFBR3/TGFBR2	2	0.40219	0.650869	TGFBR3/TGFBR2	NA	NA	NA	NA	2	0.272058	0.598297	FOXC1/HEY2	2	0.0930712	0.377223	FOXC1/HEY2	NA	NA	NA	NA
GO:0035050	embryonic heart tube development	BP	1	0.516404	0.724821	TGFBR2	1	0.360882	0.545388	TGFBR2	NA	NA	NA	NA	NA	NA	NA	NA	NA	NA	NA	NA	NA	NA	NA	NA	1	0.834416	0.916475	STIL	1	0.615129	0.802251	STIL	NA	NA	NA	NA	1	0.758361	0.857834	STIL	1	0.513441	0.72347	STIL	NA	NA	NA	NA	NA	NA	NA	NA	NA	NA	NA	NA	NA	NA	NA	NA	3	0.291924	0.664568	TGFBR2/SETDB2/ZIC3	3	0.15898	0.465876	TGFBR2/SETDB2/ZIC3	NA	NA	NA	NA	1	0.637414	0.775574	FOXC1	1	0.397747	0.54246	FOXC1	NA	NA	NA	NA
GO:0042440	pigment metabolic process	BP	NA	NA	NA	NA	NA	NA	NA	NA	NA	NA	NA	NA	NA	NA	NA	NA	NA	NA	NA	NA	NA	NA	NA	NA	1	0.834416	0.916475	CTNS	1	0.615129	0.802251	CTNS	NA	NA	NA	NA	2	0.410122	0.734147	RAPGEF2/CTNS	1	0.513441	0.72347	CTNS	1	0.49896	0.692126	RAPGEF2	2	0.257833	0.734578	RPE65/MYO5A	1	0.32596	0.544793	RPE65	1	0.448337	0.698757	MYO5A	2	0.566945	0.797635	IREB2/CTNS	2	0.40219	0.650869	IREB2/CTNS	NA	NA	NA	NA	NA	NA	NA	NA	NA	NA	NA	NA	NA	NA	NA	NA
GO:0050000	chromosome localization	BP	NA	NA	NA	NA	NA	NA	NA	NA	NA	NA	NA	NA	1	0.456394	0.664052	KIF22	1	0.363838	0.603743	KIF22	NA	NA	NA	NA	1	0.834416	0.916475	GEM	1	0.615129	0.802251	GEM	NA	NA	NA	NA	2	0.418684	0.734147	GEM/CDT1	2	0.164396	0.625124	GEM/CDT1	NA	NA	NA	NA	NA	NA	NA	NA	NA	NA	NA	NA	NA	NA	NA	NA	3	0.291924	0.664568	TTL/ATM/KIF22	3	0.15898	0.465876	TTL/ATM/KIF22	NA	NA	NA	NA	1	0.643824	0.779172	GEM	1	0.403092	0.545614	GEM	NA	NA	NA	NA
GO:0086003	cardiac muscle cell contraction	BP	1	0.516404	0.724821	GPD1L	1	0.360882	0.545388	GPD1L	NA	NA	NA	NA	1	0.456394	0.664052	GPD1L	1	0.363838	0.603743	GPD1L	NA	NA	NA	NA	1	0.834416	0.916475	KCNJ2	1	0.615129	0.802251	KCNJ2	NA	NA	NA	NA	NA	NA	NA	NA	NA	NA	NA	NA	NA	NA	NA	NA	1	0.636109	0.813945	SCN4B	NA	NA	NA	NA	1	0.454076	0.702616	SCN4B	3	0.291924	0.664568	GPD1L/KCNQ1/KCNJ5	3	0.15898	0.465876	GPD1L/KCNQ1/KCNJ5	NA	NA	NA	NA	3	0.0821836	0.487201	SLC9A1/PLN/KCNH2	1	0.403092	0.545614	PLN	2	0.0917848	0.557643	SLC9A1/KCNH2
GO:1902108	regulation of mitochondrial membrane permeability involved in apoptotic process	BP	NA	NA	NA	NA	NA	NA	NA	NA	NA	NA	NA	NA	NA	NA	NA	NA	NA	NA	NA	NA	NA	NA	NA	NA	1	0.834416	0.916475	SFN	NA	NA	NA	NA	1	0.563862	0.769581	SFN	NA	NA	NA	NA	NA	NA	NA	NA	NA	NA	NA	NA	3	0.072098	0.730889	MIR29B2/TFDP2/BID	2	0.0567968	0.447075	MIR29B2/BID	1	0.442538	0.695927	TFDP2	1	0.853541	0.935076	NOL3	NA	NA	NA	NA	1	0.400643	0.685709	NOL3	NA	NA	NA	NA	NA	NA	NA	NA	NA	NA	NA	NA
GO:1905710	positive regulation of membrane permeability	BP	NA	NA	NA	NA	NA	NA	NA	NA	NA	NA	NA	NA	NA	NA	NA	NA	NA	NA	NA	NA	NA	NA	NA	NA	1	0.834416	0.916475	SFN	NA	NA	NA	NA	1	0.563862	0.769581	SFN	NA	NA	NA	NA	NA	NA	NA	NA	NA	NA	NA	NA	3	0.072098	0.730889	MIR29B2/TFDP2/BID	2	0.0567968	0.447075	MIR29B2/BID	1	0.442538	0.695927	TFDP2	NA	NA	NA	NA	NA	NA	NA	NA	NA	NA	NA	NA	1	0.630889	0.772914	SLC9A1	NA	NA	NA	NA	1	0.389857	0.634718	SLC9A1
GO:0098693	regulation of synaptic vesicle cycle	BP	1	0.732828	0.838193	RIMS4	NA	NA	NA	NA	1	0.395124	0.612364	RIMS4	NA	NA	NA	NA	NA	NA	NA	NA	NA	NA	NA	NA	2	0.834922	0.916782	NLGN2/RIMS4	NA	NA	NA	NA	2	0.441016	0.72687	NLGN2/RIMS4	3	0.509573	0.757578	NLGN2/SH3GL1/RIMS4	NA	NA	NA	NA	3	0.146586	0.59723	NLGN2/SH3GL1/RIMS4	1	0.853524	0.911207	VAMP4	NA	NA	NA	NA	1	0.683402	0.808681	VAMP4	1	0.969499	0.991667	RIMS4	NA	NA	NA	NA	1	0.605436	0.754663	RIMS4	1	0.859368	0.89869	SYT9	NA	NA	NA	NA	1	0.621824	0.749766	SYT9
GO:0098656	anion transmembrane transport	BP	NA	NA	NA	NA	NA	NA	NA	NA	NA	NA	NA	NA	2	0.664631	0.789607	FOLR2/SLC37A4	2	0.503706	0.668535	FOLR2/SLC37A4	NA	NA	NA	NA	5	0.837037	0.91746	PRKAB2/GLRA1/SLC25A13/IRS2/GABRQ	2	0.893545	0.940426	SLC25A13/GABRQ	3	0.639564	0.792641	PRKAB2/GLRA1/IRS2	4	0.783996	0.872391	SLC25A13/FOLR2/IRS2/GLRA2	3	0.513688	0.72347	SLC25A13/FOLR2/GLRA2	1	0.929096	0.939515	IRS2	4	0.517041	0.766138	LRRC8B/MPC2/SLC25A12/SLC4A4	1	0.779216	0.828904	SLC4A4	3	0.391009	0.678676	LRRC8B/MPC2/SLC25A12	5	0.875091	0.947914	PTAFR/GABRB1/FOLR2/ADAMTS8/SLC25A17	4	0.802526	0.883741	PTAFR/FOLR2/ADAMTS8/SLC25A17	1	0.871524	0.905192	GABRB1	8	0.0384189	0.390644	MTOR/SLC4A3/SLC6A20/SLC13A4/ADAMTS8/SLC43A2/SLC46A1/SLC25A42	3	0.300836	0.481758	SLC6A20/SLC13A4/ADAMTS8	5	0.0421719	0.557643	MTOR/SLC4A3/SLC43A2/SLC46A1/SLC25A42
GO:0043687	post-translational protein modification	BP	4	0.539082	0.739927	ATG7/FBXO9/FBXL19/C3	2	0.690928	0.759918	FBXO9/C3	2	0.434568	0.624558	ATG7/FBXL19	3	0.642153	0.777082	ATG7/FBXO9/GPC3	2	0.705275	0.775995	FBXO9/GPC3	1	0.574842	0.625428	ATG7	7	0.837252	0.91746	CHML/FBXO9/COPS7A/C3/FBXW9/TIMP1/CHRDL1	5	0.571138	0.770519	CHML/FBXO9/COPS7A/C3/FBXW9	2	0.936519	0.955687	TIMP1/CHRDL1	5	0.890017	0.926732	CHML/ATG7/FBXO9/MBTPS1/FBXW9	3	0.759396	0.855518	CHML/FBXO9/FBXW9	2	0.895783	0.917178	ATG7/MBTPS1	5	0.636289	0.813945	CSF1/DCAF17/FBXO9/PSMB10/CHRDL1	4	0.17193	0.464779	CSF1/DCAF17/FBXO9/PSMB10	1	0.963794	0.972414	CHRDL1	9	0.681378	0.84801	TTL/DCAF17/ATG7/FBXO9/ADAM10/MSLN/FBXL19/SOCS6/C3	7	0.606095	0.766011	TTL/DCAF17/FBXO9/ADAM10/MSLN/SOCS6/C3	2	0.758984	0.836986	ATG7/FBXL19	2	0.976396	0.980742	WDTC1/PSMA5	1	0.940928	0.951123	PSMA5	1	0.939536	0.946483	WDTC1
GO:0032271	regulation of protein polymerization	BP	1	0.909339	0.934666	NAV3	1	0.772186	0.812171	NAV3	NA	NA	NA	NA	1	0.856675	0.896508	NAV3	1	0.763434	0.811249	NAV3	NA	NA	NA	NA	4	0.837255	0.91746	SCIN/RHOBTB1/RPS3/CLIP1	2	0.820794	0.905054	SCIN/RHOBTB1	2	0.756329	0.84051	RPS3/CLIP1	4	0.665769	0.809744	RHOBTB1/RPS3/CLIP1/MECP2	1	0.903321	0.937716	RHOBTB1	3	0.381434	0.645858	RPS3/CLIP1/MECP2	3	0.618157	0.805703	CAMSAP2/SCIN/RPS3	1	0.721768	0.781298	SCIN	2	0.571075	0.745387	CAMSAP2/RPS3	4	0.87186	0.947812	CRACD/SLC39A12/NCKAP1L/NAV3	4	0.667452	0.800815	CRACD/SLC39A12/NCKAP1L/NAV3	NA	NA	NA	NA	2	0.83826	0.886999	MTOR/DCTN1	NA	NA	NA	NA	2	0.48143	0.679739	MTOR/DCTN1
GO:0000819	sister chromatid segregation	BP	NA	NA	NA	NA	NA	NA	NA	NA	NA	NA	NA	NA	1	0.796542	0.860413	KIF22	1	0.6932	0.768573	KIF22	NA	NA	NA	NA	3	0.838073	0.91746	GEN1/HECW2/TNKS	2	0.703254	0.851381	GEN1/HECW2	1	0.882935	0.915734	TNKS	3	0.721161	0.839616	HECW2/TNKS/CDT1	2	0.567128	0.755587	HECW2/CDT1	1	0.840714	0.880443	TNKS	2	0.737688	0.845416	HECW2/NSMCE2	1	0.649568	0.736177	HECW2	1	0.794268	0.865511	NSMCE2	5	0.537813	0.777076	HECW2/WAPL/INCENP/ATM/KIF22	5	0.282278	0.581462	HECW2/WAPL/INCENP/ATM/KIF22	NA	NA	NA	NA	2	0.748106	0.835755	GEN1/PHB2	2	0.386551	0.537285	GEN1/PHB2	NA	NA	NA	NA
GO:0035967	cellular response to topologically incorrect protein	BP	NA	NA	NA	NA	NA	NA	NA	NA	NA	NA	NA	NA	NA	NA	NA	NA	NA	NA	NA	NA	NA	NA	NA	NA	3	0.838073	0.91746	SHC1/EXTL3/SERP2	NA	NA	NA	NA	3	0.355707	0.695959	SHC1/EXTL3/SERP2	3	0.69529	0.825957	SHC1/EXTL3/MBTPS1	NA	NA	NA	NA	3	0.253588	0.604209	SHC1/EXTL3/MBTPS1	1	0.920766	0.94828	UBE2W	NA	NA	NA	NA	1	0.780854	0.859593	UBE2W	NA	NA	NA	NA	NA	NA	NA	NA	NA	NA	NA	NA	4	0.252342	0.591895	ATF3/DCTN1/HSF1/PPP2R5B	1	0.725854	0.776732	ATF3	3	0.134666	0.557643	DCTN1/HSF1/PPP2R5B
GO:0006334	nucleosome assembly	BP	NA	NA	NA	NA	NA	NA	NA	NA	NA	NA	NA	NA	NA	NA	NA	NA	NA	NA	NA	NA	NA	NA	NA	NA	2	0.838746	0.91746	HMGB2/CENPU	1	0.826395	0.908255	CENPU	1	0.78165	0.852154	HMGB2	2	0.752183	0.855995	HIST1H2BO/UBN1	1	0.748479	0.850245	HIST1H2BO	1	0.733942	0.808449	UBN1	NA	NA	NA	NA	NA	NA	NA	NA	NA	NA	NA	NA	3	0.675805	0.846126	HMGB2/H2BC15/BRD2	1	0.922806	0.955377	BRD2	2	0.238665	0.650689	HMGB2/H2BC15	3	0.301082	0.614323	HIST1H4D/NAA60/UBN1	1	0.621493	0.700152	HIST1H4D	2	0.247728	0.575507	NAA60/UBN1
GO:0035725	sodium ion transmembrane transport	BP	3	0.145666	0.56709	GPD1L/HCN4/FXYD5	2	0.195955	0.427515	GPD1L/FXYD5	1	0.397971	0.613829	HCN4	1	0.679241	0.795276	GPD1L	1	0.569909	0.70247	GPD1L	NA	NA	NA	NA	2	0.838746	0.91746	SLC41A1/HECW2	1	0.826395	0.908255	HECW2	1	0.78165	0.852154	SLC41A1	3	0.497292	0.756998	SLC41A1/HECW2/SLC24A1	2	0.393301	0.670545	HECW2/SLC24A1	1	0.730677	0.806892	SLC41A1	4	0.116484	0.730889	ATP2B4/HECW2/SCN4B/HCN4	1	0.527068	0.66962	HECW2	3	0.101757	0.664468	ATP2B4/SCN4B/HCN4	4	0.455056	0.737613	HECW2/GPD1L/NETO2/FXYD5	4	0.245383	0.558742	HECW2/GPD1L/NETO2/FXYD5	NA	NA	NA	NA	2	0.569896	0.742247	SLC9A1/HCN4	NA	NA	NA	NA	2	0.244481	0.575507	SLC9A1/HCN4
GO:0032387	negative regulation of intracellular transport	BP	NA	NA	NA	NA	NA	NA	NA	NA	NA	NA	NA	NA	1	0.467725	0.670959	SIAH3	1	0.373705	0.609458	SIAH3	NA	NA	NA	NA	1	0.839398	0.91746	LGALS9	1	0.621321	0.803314	LGALS9	NA	NA	NA	NA	NA	NA	NA	NA	NA	NA	NA	NA	NA	NA	NA	NA	NA	NA	NA	NA	NA	NA	NA	NA	NA	NA	NA	NA	3	0.300714	0.664568	CD84/SIAH3/LGALS9	3	0.164648	0.47758	CD84/SIAH3/LGALS9	NA	NA	NA	NA	2	0.285145	0.604558	PLN/PKIG	2	0.0985523	0.377223	PLN/PKIG	NA	NA	NA	NA
GO:0038034	signal transduction in absence of ligand	BP	NA	NA	NA	NA	NA	NA	NA	NA	NA	NA	NA	NA	NA	NA	NA	NA	NA	NA	NA	NA	NA	NA	NA	NA	1	0.839398	0.91746	FGFR1	NA	NA	NA	NA	1	0.569966	0.770254	FGFR1	1	0.770133	0.865474	FGFR1	NA	NA	NA	NA	1	0.510989	0.700701	FGFR1	1	0.64241	0.817113	FGFR1	NA	NA	NA	NA	1	0.459756	0.706788	FGFR1	NA	NA	NA	NA	NA	NA	NA	NA	NA	NA	NA	NA	NA	NA	NA	NA	NA	NA	NA	NA	NA	NA	NA	NA
GO:0042982	amyloid precursor protein metabolic process	BP	1	0.522335	0.728145	IGF1	1	0.365724	0.548214	IGF1	NA	NA	NA	NA	NA	NA	NA	NA	NA	NA	NA	NA	NA	NA	NA	NA	1	0.839398	0.91746	IFNGR1	1	0.621321	0.803314	IFNGR1	NA	NA	NA	NA	NA	NA	NA	NA	NA	NA	NA	NA	NA	NA	NA	NA	NA	NA	NA	NA	NA	NA	NA	NA	NA	NA	NA	NA	4	0.12492	0.428643	IFNGR1/SORL1/IGF1/ADAM10	4	0.0512985	0.225103	IFNGR1/SORL1/IGF1/ADAM10	NA	NA	NA	NA	NA	NA	NA	NA	NA	NA	NA	NA	NA	NA	NA	NA
GO:0043627	response to estrogen	BP	3	0.0368905	0.347517	IGFBP2/TGFBR2/CRHBP	3	0.0104544	0.140278	IGFBP2/TGFBR2/CRHBP	NA	NA	NA	NA	1	0.478821	0.681042	CRHBP	1	0.383419	0.61831	CRHBP	NA	NA	NA	NA	1	0.839398	0.91746	CRHBP	1	0.621321	0.803314	CRHBP	NA	NA	NA	NA	1	0.786727	0.873552	CRHBP	1	0.543302	0.744131	CRHBP	NA	NA	NA	NA	NA	NA	NA	NA	NA	NA	NA	NA	NA	NA	NA	NA	5	0.0424074	0.234733	GBA/TGFBR2/CRHBP/CRH/MMP14	5	0.0128833	0.089494	GBA/TGFBR2/CRHBP/CRH/MMP14	NA	NA	NA	NA	1	0.668354	0.793817	CRHBP	1	0.424006	0.561671	CRHBP	NA	NA	NA	NA
GO:0046782	regulation of viral transcription	BP	1	0.522335	0.728145	NELFB	NA	NA	NA	NA	1	0.245294	0.556922	NELFB	NA	NA	NA	NA	NA	NA	NA	NA	NA	NA	NA	NA	1	0.839398	0.91746	TARBP2	1	0.621321	0.803314	TARBP2	NA	NA	NA	NA	NA	NA	NA	NA	NA	NA	NA	NA	NA	NA	NA	NA	2	0.151118	0.730889	CCL3/MID2	1	0.241678	0.495268	CCL3	1	0.341082	0.666137	MID2	1	0.858243	0.93864	NELFB	NA	NA	NA	NA	1	0.405832	0.686842	NELFB	1	0.509084	0.70596	CCL5	1	0.299263	0.480406	CCL5	NA	NA	NA	NA
GO:0051705	multi-organism behavior	BP	3	0.0368905	0.347517	GAD1/CRHBP/GRPR	3	0.0104544	0.140278	GAD1/CRHBP/GRPR	NA	NA	NA	NA	2	0.133092	0.503235	CRHBP/GRPR	2	0.0811326	0.508778	CRHBP/GRPR	NA	NA	NA	NA	1	0.839398	0.91746	CRHBP	1	0.621321	0.803314	CRHBP	NA	NA	NA	NA	3	0.188803	0.729688	CRHBP/ATXN1L/MECP2	1	0.537479	0.740994	CRHBP	2	0.166774	0.59723	ATXN1L/MECP2	NA	NA	NA	NA	NA	NA	NA	NA	NA	NA	NA	NA	3	0.300714	0.664568	GAD1/CX3CR1/CRHBP	3	0.164648	0.47758	GAD1/CX3CR1/CRHBP	NA	NA	NA	NA	5	0.00433044	0.212429	MTOR/CRHBP/NPAS4/AVPR1A/ATXN1L	3	0.0167135	0.194914	CRHBP/NPAS4/AVPR1A	2	0.0999394	0.557643	MTOR/ATXN1L
GO:0051851	modification by host of symbiont morphology or physiology	BP	NA	NA	NA	NA	NA	NA	NA	NA	NA	NA	NA	NA	1	0.462089	0.669016	PC	NA	NA	NA	NA	1	0.146748	0.317429	PC	1	0.839398	0.91746	AQP1	1	0.621321	0.803314	AQP1	NA	NA	NA	NA	1	0.770133	0.865474	AQP1	1	0.525611	0.732253	AQP1	NA	NA	NA	NA	2	0.270657	0.734578	AQP1/CCL3	2	0.0622813	0.447075	AQP1/CCL3	NA	NA	NA	NA	2	0.576125	0.801766	CSF1R/PC	1	0.758412	0.85566	CSF1R	1	0.405832	0.686842	PC	2	0.278604	0.604558	ZC3H12A/CCL5	2	0.0958004	0.377223	ZC3H12A/CCL5	NA	NA	NA	NA
GO:0060420	regulation of heart growth	BP	2	0.166468	0.573659	TGFBR2/IGF1	2	0.0752369	0.35362	TGFBR2/IGF1	NA	NA	NA	NA	2	0.115733	0.503235	IGF1/PPARA	1	0.353818	0.598791	IGF1	1	0.139821	0.307412	PPARA	1	0.839398	0.91746	FGFR1	NA	NA	NA	NA	1	0.569966	0.770254	FGFR1	1	0.752251	0.855995	FGFR1	NA	NA	NA	NA	1	0.492836	0.689549	FGFR1	1	0.623174	0.806695	FGFR1	NA	NA	NA	NA	1	0.442538	0.695927	FGFR1	4	0.12492	0.428643	TGFBR3/TGFBR2/EDN1/IGF1	3	0.164648	0.47758	TGFBR3/TGFBR2/IGF1	1	0.405832	0.686842	EDN1	2	0.258963	0.591895	MTOR/HEY2	1	0.392354	0.540667	HEY2	1	0.389857	0.634718	MTOR
GO:0097192	extrinsic apoptotic signaling pathway in absence of ligand	BP	NA	NA	NA	NA	NA	NA	NA	NA	NA	NA	NA	NA	NA	NA	NA	NA	NA	NA	NA	NA	NA	NA	NA	NA	1	0.839398	0.91746	FGFR1	NA	NA	NA	NA	1	0.569966	0.770254	FGFR1	1	0.770133	0.865474	FGFR1	NA	NA	NA	NA	1	0.510989	0.700701	FGFR1	1	0.64241	0.817113	FGFR1	NA	NA	NA	NA	1	0.459756	0.706788	FGFR1	NA	NA	NA	NA	NA	NA	NA	NA	NA	NA	NA	NA	NA	NA	NA	NA	NA	NA	NA	NA	NA	NA	NA	NA
GO:1903201	regulation of oxidative stress-induced cell death	BP	1	0.522335	0.728145	ATG7	NA	NA	NA	NA	1	0.245294	0.556922	ATG7	2	0.126078	0.503235	ATG7/GPX1	1	0.368791	0.607827	GPX1	1	0.146748	0.317429	ATG7	1	0.839398	0.91746	TRAP1	NA	NA	NA	NA	1	0.569966	0.770254	TRAP1	2	0.427184	0.737645	ATG7/TRAP1	NA	NA	NA	NA	2	0.158285	0.59723	ATG7/TRAP1	2	0.270657	0.734578	MIR29B2/OXR1	1	0.335245	0.550517	MIR29B2	1	0.459756	0.706788	OXR1	3	0.300714	0.664568	ATG7/GPX1/NOL3	1	0.758412	0.85566	GPX1	2	0.0944998	0.647925	ATG7/NOL3	NA	NA	NA	NA	NA	NA	NA	NA	NA	NA	NA	NA
GO:1902749	regulation of cell cycle G2/M phase transition	BP	NA	NA	NA	NA	NA	NA	NA	NA	NA	NA	NA	NA	NA	NA	NA	NA	NA	NA	NA	NA	NA	NA	NA	NA	4	0.840151	0.918036	CLSPN/MTA3/SMARCD3/FHL1	1	0.958061	0.977752	CLSPN	3	0.513143	0.743097	MTA3/SMARCD3/FHL1	1	0.979271	0.984709	MECP2	NA	NA	NA	NA	1	0.848322	0.88522	MECP2	2	0.750739	0.852167	RECQL4/FHL1	1	0.659222	0.740535	RECQL4	1	0.802755	0.869135	FHL1	2	0.987242	0.996566	ATM/GPR132	2	0.944647	0.968836	ATM/GPR132	NA	NA	NA	NA	2	0.760968	0.842892	DCTN1/NBN	1	0.749388	0.794825	NBN	1	0.746517	0.821923	DCTN1
GO:0070482	response to oxygen levels	BP	8	0.0707664	0.479574	CAPN2/DPP4/ATG7/TGFBR2/TWIST1/UCP2/CYBB/SUV39H1	6	0.0524996	0.313299	DPP4/TGFBR2/TWIST1/UCP2/CYBB/SUV39H1	2	0.498156	0.653183	CAPN2/ATG7	6	0.104704	0.503235	ATG7/CCNA2/TWIST1/PPARA/CYBB/SUV39H1	3	0.430626	0.646387	TWIST1/CYBB/SUV39H1	3	0.0493422	0.235413	ATG7/CCNA2/PPARA	8	0.841256	0.918292	CCN2/MYB/AQP1/UCP2/CYBA/TXN2/VEGFD/CYBB	7	0.345086	0.625158	CCN2/MYB/AQP1/UCP2/CYBA/VEGFD/CYBB	1	0.993665	0.995628	TXN2	9	0.348874	0.729688	ATG7/MYB/AQP1/UCP2/CYBA/SMAD4/TXN2/VEGFD/MECP2	5	0.34586	0.65324	MYB/AQP1/UCP2/CYBA/VEGFD	4	0.511783	0.701055	ATG7/SMAD4/TXN2/MECP2	3	0.904924	0.941879	HIGD1A/AQP1/CYBB	2	0.631417	0.726679	AQP1/CYBB	1	0.961404	0.970416	HIGD1A	14	0.250356	0.641355	TGFBR3/CAPN2/ATG7/TGFBR2/USP19/EDN1/TWIST1/UCP2/ATM/MMP14/MMP2/NOL3/CYBA/CYBB	10	0.320473	0.610001	TGFBR3/TGFBR2/USP19/TWIST1/UCP2/ATM/MMP14/MMP2/CYBA/CYBB	4	0.368446	0.670361	CAPN2/ATG7/EDN1/NOL3	9	0.0963359	0.512568	MTOR/PLOD1/SLC9A1/NR4A2/DPP4/MGARP/HSF1/COL1A1/LONP1	3	0.516759	0.626126	NR4A2/DPP4/COL1A1	6	0.0545327	0.557643	MTOR/PLOD1/SLC9A1/MGARP/HSF1/LONP1
GO:0010970	transport along microtubule	BP	NA	NA	NA	NA	NA	NA	NA	NA	NA	NA	NA	NA	NA	NA	NA	NA	NA	NA	NA	NA	NA	NA	NA	NA	3	0.841295	0.918292	BICD2/TUB/DLG2	NA	NA	NA	NA	3	0.359513	0.700182	BICD2/TUB/DLG2	2	0.869983	0.916967	TRIM46/BICD2	1	0.836839	0.89194	TRIM46	1	0.824341	0.867815	BICD2	1	0.917931	0.946968	KIF5A	NA	NA	NA	NA	1	0.776193	0.85685	KIF5A	NA	NA	NA	NA	NA	NA	NA	NA	NA	NA	NA	NA	3	0.462512	0.687629	KIF3C/MGARP/NEFL	NA	NA	NA	NA	3	0.130704	0.557643	KIF3C/MGARP/NEFL
GO:0099111	microtubule-based transport	BP	NA	NA	NA	NA	NA	NA	NA	NA	NA	NA	NA	NA	NA	NA	NA	NA	NA	NA	NA	NA	NA	NA	NA	NA	3	0.841295	0.918292	BICD2/TUB/DLG2	NA	NA	NA	NA	3	0.359513	0.700182	BICD2/TUB/DLG2	2	0.869983	0.916967	TRIM46/BICD2	1	0.836839	0.89194	TRIM46	1	0.824341	0.867815	BICD2	1	0.917931	0.946968	KIF5A	NA	NA	NA	NA	1	0.776193	0.85685	KIF5A	NA	NA	NA	NA	NA	NA	NA	NA	NA	NA	NA	NA	3	0.462512	0.687629	KIF3C/MGARP/NEFL	NA	NA	NA	NA	3	0.130704	0.557643	KIF3C/MGARP/NEFL
GO:1905330	regulation of morphogenesis of an epithelium	BP	1	0.848995	0.899793	MDK	NA	NA	NA	NA	1	0.513277	0.656792	MDK	1	0.685952	0.798743	GPC3	1	0.576604	0.70641	GPC3	NA	NA	NA	NA	3	0.841295	0.918292	CXCL10/FGFR1/MDK	1	0.916643	0.955441	CXCL10	2	0.632209	0.79012	FGFR1/MDK	2	0.756676	0.857589	CXCL10/FGFR1	1	0.751656	0.852053	CXCL10	1	0.737167	0.809614	FGFR1	3	0.295002	0.734578	CXCL10/SEC24B/FGFR1	1	0.533606	0.674089	CXCL10	2	0.315895	0.664468	SEC24B/FGFR1	3	0.871476	0.947642	PTK7/MDK/ITGAX	2	0.875983	0.926166	PTK7/ITGAX	1	0.736051	0.827182	MDK	4	0.129194	0.570184	MTOR/SFRP2/PHB2/NTN4	3	0.0737108	0.376189	SFRP2/PHB2/NTN4	1	0.621824	0.749766	MTOR
GO:1904705	regulation of vascular smooth muscle cell proliferation	BP	1	0.528194	0.731325	IGF1	1	0.370529	0.551407	IGF1	NA	NA	NA	NA	1	0.478821	0.681042	IGF1	1	0.383419	0.61831	IGF1	NA	NA	NA	NA	1	0.84423	0.920999	GPER1	NA	NA	NA	NA	1	0.575985	0.774639	GPER1	NA	NA	NA	NA	NA	NA	NA	NA	NA	NA	NA	NA	NA	NA	NA	NA	NA	NA	NA	NA	NA	NA	NA	NA	3	0.309517	0.671061	EDN1/IGF1/MMP2	2	0.418516	0.658855	IGF1/MMP2	1	0.410976	0.690596	EDN1	NA	NA	NA	NA	NA	NA	NA	NA	NA	NA	NA	NA
GO:1990874	vascular smooth muscle cell proliferation	BP	1	0.528194	0.731325	IGF1	1	0.370529	0.551407	IGF1	NA	NA	NA	NA	1	0.478821	0.681042	IGF1	1	0.383419	0.61831	IGF1	NA	NA	NA	NA	1	0.84423	0.920999	GPER1	NA	NA	NA	NA	1	0.575985	0.774639	GPER1	NA	NA	NA	NA	NA	NA	NA	NA	NA	NA	NA	NA	NA	NA	NA	NA	NA	NA	NA	NA	NA	NA	NA	NA	3	0.309517	0.671061	EDN1/IGF1/MMP2	2	0.418516	0.658855	IGF1/MMP2	1	0.410976	0.690596	EDN1	NA	NA	NA	NA	NA	NA	NA	NA	NA	NA	NA	NA
GO:0035265	organ growth	BP	2	0.563701	0.749847	TGFBR2/IGF1	2	0.323997	0.514368	TGFBR2/IGF1	NA	NA	NA	NA	2	0.451713	0.662173	IGF1/PPARA	1	0.680892	0.760355	IGF1	1	0.325623	0.444753	PPARA	3	0.844462	0.921003	THBS3/OSTN/FGFR1	2	0.710058	0.855856	THBS3/OSTN	1	0.886211	0.918108	FGFR1	3	0.699724	0.827965	THBS3/OSTN/FGFR1	2	0.548819	0.747657	THBS3/OSTN	1	0.830668	0.872719	FGFR1	2	0.720564	0.841065	OSTN/FGFR1	1	0.637119	0.729479	OSTN	1	0.783149	0.860919	FGFR1	8	0.120851	0.421539	TGFBR3/VIT/TGFBR2/EVC/EDN1/VWA2/IGF1/SASH3	6	0.151876	0.454181	TGFBR3/VIT/TGFBR2/VWA2/IGF1/SASH3	2	0.384043	0.678279	EVC/EDN1	4	0.256195	0.591895	MTOR/FOXC1/HEY2/SPRY2	3	0.139087	0.385029	FOXC1/HEY2/SPRY2	1	0.725373	0.810098	MTOR
GO:0009100	glycoprotein metabolic process	BP	4	0.64029	0.793702	ST6GAL1/ST8SIA4/IGF1/MAN2B1	4	0.284847	0.47949	ST6GAL1/ST8SIA4/IGF1/MAN2B1	NA	NA	NA	NA	5	0.27587	0.557039	ST6GAL1/SPOCK3/ST8SIA4/IGF1/MAN2B1	5	0.121096	0.508778	ST6GAL1/SPOCK3/ST8SIA4/IGF1/MAN2B1	NA	NA	NA	NA	8	0.84555	0.921942	MAN1C1/B3GALT4/EXTL3/OGA/SERP2/CHST9/ST8SIA5/MAN2B1	3	0.929239	0.961621	B3GALT4/CHST9/MAN2B1	5	0.561114	0.769087	MAN1C1/EXTL3/OGA/SERP2/ST8SIA5	6	0.839459	0.903304	B3GALT4/EXTL3/OGA/GLCE/CHST9/ST8SIA5	3	0.798285	0.871652	B3GALT4/GLCE/CHST9	3	0.774914	0.834779	EXTL3/OGA/ST8SIA5	3	0.933025	0.954424	HS2ST1/DPY19L1/OGA	NA	NA	NA	NA	3	0.682401	0.808681	HS2ST1/DPY19L1/OGA	9	0.812969	0.913546	ST6GAL1/ST8SIA4/GAL3ST4/OGA/IGF1/ASGR1/TMEM106A/DSEL/MAN2B1	6	0.846042	0.907085	ST6GAL1/ST8SIA4/GAL3ST4/IGF1/TMEM106A/MAN2B1	3	0.599935	0.752304	OGA/ASGR1/DSEL	5	0.711463	0.816743	NDST1/FUT9/OGA/XYLT2/MGAT3	1	0.951639	0.960793	FUT9	4	0.3423	0.612153	NDST1/OGA/XYLT2/MGAT3
GO:0048562	embryonic organ morphogenesis	BP	3	0.433215	0.66902	TGFBR2/TWIST1/WNT16	3	0.186217	0.423291	TGFBR2/TWIST1/WNT16	NA	NA	NA	NA	2	0.603791	0.751616	TWIST1/WNT16	2	0.445305	0.650557	TWIST1/WNT16	NA	NA	NA	NA	4	0.845815	0.921981	STIL/WNT16/FGFR1/SLITRK6	3	0.614548	0.802251	STIL/WNT16/SLITRK6	1	0.938249	0.956055	FGFR1	4	0.705649	0.830364	STIL/WNT16/FGFR1/SLITRK6	3	0.43998	0.691077	STIL/WNT16/SLITRK6	1	0.90595	0.924266	FGFR1	3	0.65372	0.821225	SEC24B/RIPOR2/FGFR1	NA	NA	NA	NA	3	0.325997	0.664468	SEC24B/RIPOR2/FGFR1	9	0.180423	0.529408	EPHA2/TGFBR2/EDN1/PTK7/TWIST1/WNT16/SETDB2/MMP14/ZIC3	7	0.178348	0.508611	TGFBR2/PTK7/TWIST1/WNT16/SETDB2/MMP14/ZIC3	2	0.508693	0.723182	EPHA2/EDN1	3	0.66753	0.793817	ID2/NDST1/SPRY2	2	0.513835	0.623488	ID2/SPRY2	1	0.820979	0.865024	NDST1
GO:1903578	regulation of ATP metabolic process	BP	2	0.389672	0.649942	IGF1/DNAJC15	2	0.201442	0.428658	IGF1/DNAJC15	NA	NA	NA	NA	3	0.0315722	0.432031	HDAC4/IGF1/PPARA	1	0.402403	0.627376	IGF1	2	0.0134654	0.235413	HDAC4/PPARA	2	0.846154	0.922102	HDAC4/PFKFB4	NA	NA	NA	NA	2	0.455098	0.732314	HDAC4/PFKFB4	2	0.484749	0.756998	PFKFB2/HDAC4	1	0.565873	0.755469	PFKFB2	1	0.550873	0.719547	HDAC4	3	0.105351	0.730889	SLC25A12/HDAC4/UQCC2	1	0.366756	0.577811	UQCC2	2	0.149335	0.664468	SLC25A12/HDAC4	5	0.275767	0.657127	PFKFB2/HDAC4/TREM2/IGF1/DNAJC15	4	0.255589	0.569646	PFKFB2/TREM2/IGF1/DNAJC15	1	0.615631	0.761561	HDAC4	2	0.324212	0.627118	HDAC4/DNAJC15	1	0.444193	0.580054	DNAJC15	1	0.441499	0.665148	HDAC4
GO:0007276	gamete generation	BP	6	0.524951	0.73026	GJB3/HPGDS/DEAF1/MDK/IGF1/DZIP1	3	0.700185	0.767051	GJB3/HPGDS/IGF1	3	0.383232	0.609767	DEAF1/MDK/DZIP1	8	0.118685	0.503235	HPGDS/ROS1/DEAF1/IGF1/DZIP1/MYCBPAP/CNBD2/SPATA25	4	0.496833	0.66712	HPGDS/ROS1/IGF1/CNBD2	4	0.0361339	0.235413	DEAF1/DZIP1/MYCBPAP/SPATA25	11	0.847513	0.922378	MSH4/HMGB2/NSUN2/ADAMTS2/WASHC5/ZMIZ1/DEAF1/MDK/TARBP2/DZIP1/CRKL	4	0.949145	0.972584	MSH4/NSUN2/WASHC5/TARBP2	7	0.494606	0.73671	HMGB2/ADAMTS2/ZMIZ1/DEAF1/MDK/DZIP1/CRKL	11	0.608287	0.788618	ICA1L/KIT/ADAMTS2/WASHC5/ZMIZ1/DEAF1/DIAPH3/SMAD4/CATSPERG/ERCC1/USP9X	4	0.84516	0.898092	ICA1L/KIT/WASHC5/DIAPH3	7	0.336698	0.623001	ADAMTS2/ZMIZ1/DEAF1/SMAD4/CATSPERG/ERCC1/USP9X	12	0.113907	0.730889	PUM1/ATP2B4/CYP26B1/AGFG1/GDF9/ADAMTS2/ADCYAP1R1/ZMIZ1/DEAF1/DZIP1/USP9X/RGN	2	0.839146	0.866325	CYP26B1/GDF9	10	0.0243785	0.664468	PUM1/ATP2B4/AGFG1/ADAMTS2/ADCYAP1R1/ZMIZ1/DEAF1/DZIP1/USP9X/RGN	16	0.451423	0.737276	GJB3/KIT/HPGDS/HMGB2/NSUN2/BRD2/WASHC5/DEAF1/MDK/ATM/IGF1/TMEM119/DZIP1/ADAM10/MYCBPAP/DDX3X	11	0.55458	0.738329	GJB3/KIT/HPGDS/NSUN2/BRD2/WASHC5/ATM/IGF1/TMEM119/ADAM10/DDX3X	5	0.390038	0.679824	HMGB2/DEAF1/MDK/DZIP1/MYCBPAP	6	0.839639	0.888181	MTOR/FOXC1/MEA1/CCDC136/HSF1/DEAF1	2	0.923486	0.936498	FOXC1/MEA1	4	0.594238	0.73106	MTOR/CCDC136/HSF1/DEAF1
GO:0007269	neurotransmitter secretion	BP	3	0.294013	0.622663	KCNC4/GAD1/RIMS4	1	0.692776	0.760817	GAD1	2	0.163324	0.510343	KCNC4/RIMS4	1	0.802913	0.863501	KCNC4	NA	NA	NA	NA	1	0.340105	0.455387	KCNC4	3	0.847574	0.922378	GPER1/RIMS4/SYN3	NA	NA	NA	NA	3	0.367116	0.700907	GPER1/RIMS4/SYN3	6	0.17855	0.729688	SNAP47/OTOF/STX3/SYT10/RIMS4/SYN3	3	0.304176	0.640759	OTOF/STX3/SYT10	3	0.282865	0.612934	SNAP47/RIMS4/SYN3	2	0.747529	0.850232	LIN7C/SYT10	1	0.656833	0.740181	SYT10	1	0.800666	0.868488	LIN7C	4	0.734703	0.877681	KCNC4/GAD1/GAD2/RIMS4	2	0.880539	0.928413	GAD1/GAD2	2	0.387106	0.679515	KCNC4/RIMS4	2	0.757807	0.841869	SYT9/LIN7A	NA	NA	NA	NA	2	0.391995	0.636299	SYT9/LIN7A
GO:0097479	synaptic vesicle localization	BP	1	0.852701	0.900846	RIMS4	NA	NA	NA	NA	1	0.517863	0.656898	RIMS4	NA	NA	NA	NA	NA	NA	NA	NA	NA	NA	NA	NA	3	0.847574	0.922378	NLGN2/RIMS4/SYN3	NA	NA	NA	NA	3	0.367116	0.700907	NLGN2/RIMS4/SYN3	8	0.0412893	0.663571	TRIM46/SNAP47/OTOF/STX3/SYT10/NLGN2/RIMS4/SYN3	4	0.137118	0.625124	TRIM46/OTOF/STX3/SYT10	4	0.123086	0.59723	SNAP47/NLGN2/RIMS4/SYN3	2	0.760158	0.858042	SYT10/KIF5A	1	0.666289	0.743329	SYT10	1	0.80889	0.872217	KIF5A	1	0.993683	0.99892	RIMS4	NA	NA	NA	NA	1	0.740633	0.828822	RIMS4	2	0.77024	0.846586	SYT9/LIN7A	NA	NA	NA	NA	2	0.40434	0.644814	SYT9/LIN7A
GO:0048598	embryonic morphogenesis	BP	5	0.621311	0.780532	TGFBR2/TWIST1/WNT16/DEAF1/ITGB2	4	0.420112	0.588259	TGFBR2/TWIST1/WNT16/ITGB2	1	0.87484	0.879361	DEAF1	4	0.660633	0.786851	TWIST1/WNT16/DEAF1/GPC3	3	0.652425	0.749141	TWIST1/WNT16/GPC3	1	0.69042	0.712112	DEAF1	10	0.848249	0.922378	LUZP1/TAL1/STIL/NCOA1/ATOH8/WNT16/FGFR1/DEAF1/SLITRK6/NF2	5	0.833611	0.913534	TAL1/STIL/ATOH8/WNT16/SLITRK6	5	0.733079	0.829864	LUZP1/NCOA1/FGFR1/DEAF1/NF2	10	0.615134	0.790432	LUZP1/STIL/NCOA1/WNT16/FGFR1/DEAF1/SLITRK6/SMAD4/ARHGAP35/NF2	3	0.909444	0.942938	STIL/WNT16/SLITRK6	7	0.260471	0.606638	LUZP1/NCOA1/FGFR1/DEAF1/SMAD4/ARHGAP35/NF2	7	0.614851	0.803935	LUZP1/NCOA1/CYP26B1/SEC24B/RIPOR2/FGFR1/DEAF1	1	0.951054	0.953725	CYP26B1	6	0.28736	0.664468	LUZP1/NCOA1/SEC24B/RIPOR2/FGFR1/DEAF1	13	0.644882	0.829311	EPHA2/TAL1/TGFBR2/EDN1/PTK7/TWIST1/WNT16/DEAF1/SETDB2/MMP14/MMP2/ITGB2/ZIC3	10	0.571267	0.745786	TAL1/TGFBR2/PTK7/TWIST1/WNT16/SETDB2/MMP14/MMP2/ITGB2/ZIC3	3	0.731632	0.824396	EPHA2/EDN1/DEAF1	11	0.138532	0.570184	LUZP1/ID2/COL8A1/SFRP2/NDST1/FOXC1/DEAF1/IGF2/SPRY2/ALDH1A2/ARHGAP35	7	0.0867698	0.377223	ID2/COL8A1/SFRP2/FOXC1/IGF2/SPRY2/ALDH1A2	4	0.523438	0.697505	LUZP1/NDST1/DEAF1/ARHGAP35
GO:0001701	in utero embryonic development	BP	5	0.352844	0.637685	GJB3/CAPN2/TGFBR2/TWIST1/IGF1	4	0.222227	0.439687	GJB3/TGFBR2/TWIST1/IGF1	1	0.780241	0.808651	CAPN2	2	0.763726	0.844327	TWIST1/IGF1	2	0.608099	0.727461	TWIST1/IGF1	NA	NA	NA	NA	7	0.848604	0.922378	STIL/NCOA1/NSUN2/FGFR1/ZMIZ1/ADCY9/RBBP8	3	0.890357	0.940269	STIL/NSUN2/RBBP8	4	0.655517	0.79665	NCOA1/FGFR1/ZMIZ1/ADCY9	9	0.199546	0.729688	STIL/NCOA1/FGFR1/ZMIZ1/MED21/ANKRD11/RBBP8/SMAD4/MYH9	2	0.845385	0.898092	STIL/RBBP8	7	0.039814	0.588615	NCOA1/FGFR1/ZMIZ1/MED21/ANKRD11/SMAD4/MYH9	4	0.668222	0.825234	NCOA1/FGFR1/ZMIZ1/ACVR1B	NA	NA	NA	NA	4	0.29042	0.664468	NCOA1/FGFR1/ZMIZ1/ACVR1B	11	0.446444	0.730863	GJB3/CAPN2/TGFBR2/NSUN2/EDN1/TWIST1/IGF1/LPAR6/ADAM10/CEBPA/MAFF	8	0.472735	0.697872	GJB3/TGFBR2/NSUN2/TWIST1/IGF1/LPAR6/ADAM10/CEBPA	3	0.523531	0.730604	CAPN2/EDN1/MAFF	8	0.0938079	0.508064	WDTC1/FOXC1/HEY2/NBN/HSF1/IGF2/ACVR1B/JUNB	5	0.0838359	0.377223	FOXC1/HEY2/NBN/IGF2/JUNB	3	0.406535	0.646895	WDTC1/HSF1/ACVR1B
GO:0006360	transcription by RNA polymerase I	BP	1	0.533982	0.735886	ERBB2	NA	NA	NA	NA	1	0.252356	0.558424	ERBB2	1	0.473302	0.676476	ERBB2	NA	NA	NA	NA	1	0.151336	0.32016	ERBB2	1	0.848917	0.922378	RASL11A	1	0.633409	0.812275	RASL11A	NA	NA	NA	NA	1	0.781333	0.87023	RASL11A	1	0.537479	0.740994	RASL11A	NA	NA	NA	NA	NA	NA	NA	NA	NA	NA	NA	NA	NA	NA	NA	NA	3	0.318328	0.671061	POLR1B/ERBB2/CD3EAP	2	0.426595	0.667857	POLR1B/CD3EAP	1	0.416076	0.69329	ERBB2	1	0.662384	0.790888	MTOR	NA	NA	NA	NA	1	0.416244	0.655171	MTOR
GO:0010596	negative regulation of endothelial cell migration	BP	NA	NA	NA	NA	NA	NA	NA	NA	NA	NA	NA	NA	NA	NA	NA	NA	NA	NA	NA	NA	NA	NA	NA	NA	1	0.848917	0.922378	SPRED1	NA	NA	NA	NA	1	0.581921	0.777808	SPRED1	2	0.443985	0.745801	SPRED1/MECP2	NA	NA	NA	NA	2	0.166774	0.59723	SPRED1/MECP2	1	0.654688	0.821225	SPRED1	NA	NA	NA	NA	1	0.470939	0.712424	SPRED1	1	0.8672	0.945954	SPRED1	NA	NA	NA	NA	1	0.416076	0.69329	SPRED1	NA	NA	NA	NA	NA	NA	NA	NA	NA	NA	NA	NA
GO:0030500	regulation of bone mineralization	BP	1	0.533982	0.735886	TWIST1	1	0.375298	0.555793	TWIST1	NA	NA	NA	NA	1	0.444823	0.657833	TWIST1	1	0.353818	0.598791	TWIST1	NA	NA	NA	NA	1	0.848917	0.922378	BMP2K	1	0.633409	0.812275	BMP2K	NA	NA	NA	NA	1	0.752251	0.855995	BMP2K	1	0.507239	0.722175	BMP2K	NA	NA	NA	NA	2	0.251424	0.734578	BMP2K/CCL3	2	0.0567968	0.447075	BMP2K/CCL3	NA	NA	NA	NA	4	0.136235	0.451203	BMP2K/ADRB2/TWIST1/TMEM119	4	0.0566373	0.240948	BMP2K/ADRB2/TWIST1/TMEM119	NA	NA	NA	NA	3	0.0756993	0.487201	MGP/RFLNA/NBR1	1	0.392354	0.540667	MGP	2	0.0864642	0.557643	RFLNA/NBR1
GO:0031100	animal organ regeneration	BP	2	0.175165	0.579326	TGFBR2/LCP1	2	0.0796162	0.35362	TGFBR2/LCP1	NA	NA	NA	NA	1	0.510751	0.699708	CCNA2	NA	NA	NA	NA	1	0.167206	0.338398	CCNA2	1	0.848917	0.922378	LCP1	1	0.633409	0.812275	LCP1	NA	NA	NA	NA	3	0.233566	0.729688	UPF2/UCP2/LCP1	2	0.209619	0.627998	UCP2/LCP1	1	0.561663	0.726937	UPF2	2	0.32809	0.734578	LCP1/RGN	1	0.375485	0.585875	LCP1	1	0.508303	0.726127	RGN	3	0.318328	0.671061	TGFBR3/TGFBR2/LCP1	3	0.176158	0.503594	TGFBR3/TGFBR2/LCP1	NA	NA	NA	NA	NA	NA	NA	NA	NA	NA	NA	NA	NA	NA	NA	NA
GO:0043967	histone H4 acetylation	BP	NA	NA	NA	NA	NA	NA	NA	NA	NA	NA	NA	NA	NA	NA	NA	NA	NA	NA	NA	NA	NA	NA	NA	NA	1	0.848917	0.922378	NCOA1	NA	NA	NA	NA	1	0.581921	0.777808	NCOA1	2	0.443985	0.745801	NCOA1/AUTS2	NA	NA	NA	NA	2	0.166774	0.59723	NCOA1/AUTS2	1	0.654688	0.821225	NCOA1	NA	NA	NA	NA	1	0.470939	0.712424	NCOA1	1	0.8672	0.945954	SPI1	1	0.76961	0.864176	SPI1	NA	NA	NA	NA	1	0.662384	0.790888	NAA60	NA	NA	NA	NA	1	0.416244	0.655171	NAA60
GO:0051937	catecholamine transport	BP	1	0.533982	0.735886	SYT6	1	0.375298	0.555793	SYT6	NA	NA	NA	NA	NA	NA	NA	NA	NA	NA	NA	NA	NA	NA	NA	NA	1	0.848917	0.922378	ADRA2C	NA	NA	NA	NA	1	0.581921	0.777808	ADRA2C	2	0.443985	0.745801	SYT10/MECP2	1	0.537479	0.740994	SYT10	1	0.522731	0.707619	MECP2	1	0.654688	0.821225	SYT10	1	0.344403	0.557858	SYT10	NA	NA	NA	NA	3	0.318328	0.671061	SYT6/P2RY12/CRH	3	0.176158	0.503594	SYT6/P2RY12/CRH	NA	NA	NA	NA	1	0.662384	0.790888	SYT9	NA	NA	NA	NA	1	0.416244	0.655171	SYT9
GO:0043401	steroid hormone mediated signaling pathway	BP	2	0.570732	0.75312	HEYL/DEFA3	1	0.69512	0.763012	DEFA3	1	0.520139	0.659069	HEYL	2	0.512597	0.701007	DEFA3/PPARA	1	0.723044	0.788243	DEFA3	1	0.357783	0.460282	PPARA	3	0.850632	0.923745	NCOA1/GPER1/DEFA3	1	0.920629	0.957947	DEFA3	2	0.642744	0.792641	NCOA1/GPER1	3	0.771318	0.866537	NCOA1/DEFA3/NCOR2	1	0.875179	0.915844	DEFA3	2	0.58965	0.73376	NCOA1/NCOR2	3	0.540004	0.776224	NCOA1/NR3C2/DEFA3	1	0.679991	0.752035	DEFA3	2	0.508877	0.726127	NCOA1/NR3C2	1	0.993888	0.99892	DEFA3	1	0.975433	0.988561	DEFA3	NA	NA	NA	NA	5	0.16345	0.570184	LBH/NR4A2/PHB2/NR4A1/NCOA3	4	0.0575457	0.328356	LBH/NR4A2/PHB2/NR4A1	1	0.766046	0.833739	NCOA3
GO:0099643	signal release from synapse	BP	4	0.123952	0.560995	KCNC4/SYT6/GAD1/RIMS4	2	0.329531	0.516895	SYT6/GAD1	2	0.164973	0.510343	KCNC4/RIMS4	1	0.802913	0.863501	KCNC4	NA	NA	NA	NA	1	0.340105	0.455387	KCNC4	3	0.850632	0.923745	GPER1/RIMS4/SYN3	NA	NA	NA	NA	3	0.370912	0.700907	GPER1/RIMS4/SYN3	6	0.17855	0.729688	SNAP47/OTOF/STX3/SYT10/RIMS4/SYN3	3	0.304176	0.640759	OTOF/STX3/SYT10	3	0.282865	0.612934	SNAP47/RIMS4/SYN3	2	0.747529	0.850232	LIN7C/SYT10	1	0.656833	0.740181	SYT10	1	0.800666	0.868488	LIN7C	5	0.561023	0.79105	KCNC4/SYT6/GAD1/GAD2/RIMS4	3	0.709628	0.826655	SYT6/GAD1/GAD2	2	0.390163	0.679824	KCNC4/RIMS4	2	0.757807	0.841869	SYT9/LIN7A	NA	NA	NA	NA	2	0.391995	0.636299	SYT9/LIN7A
GO:0003158	endothelium development	BP	NA	NA	NA	NA	NA	NA	NA	NA	NA	NA	NA	NA	1	0.675833	0.794061	GPX1	1	0.566523	0.701293	GPX1	NA	NA	NA	NA	2	0.853251	0.923916	ATOH8/CXCL10	2	0.53831	0.742797	ATOH8/CXCL10	NA	NA	NA	NA	4	0.268711	0.729688	CXCL10/RAPGEF2/SMAD4/PPP1R16B	1	0.742002	0.845856	CXCL10	3	0.138222	0.59723	RAPGEF2/SMAD4/PPP1R16B	1	0.845614	0.908196	CXCL10	1	0.523764	0.668277	CXCL10	NA	NA	NA	NA	2	0.877539	0.949775	GPX1/ITGAX	2	0.740368	0.844947	GPX1/ITGAX	NA	NA	NA	NA	2	0.564829	0.739724	HEY2/SCUBE1	2	0.244105	0.448118	HEY2/SCUBE1	NA	NA	NA	NA
GO:0045727	positive regulation of translation	BP	1	0.748871	0.849232	ERBB2	NA	NA	NA	NA	1	0.409225	0.615419	ERBB2	1	0.675833	0.794061	ERBB2	NA	NA	NA	NA	1	0.250476	0.390907	ERBB2	2	0.853251	0.923916	HABP4/TARBP2	1	0.837339	0.914872	TARBP2	1	0.793663	0.858879	HABP4	1	0.930825	0.953733	HABP4	NA	NA	NA	NA	1	0.727373	0.805283	HABP4	1	0.845614	0.908196	UQCC2	1	0.523764	0.668277	UQCC2	NA	NA	NA	NA	4	0.483114	0.750755	PTAFR/HABP4/ERBB2/DDX3X	2	0.740368	0.844947	PTAFR/DDX3X	2	0.251434	0.650689	HABP4/ERBB2	3	0.291456	0.6106	MTOR/LARP1/CCL5	1	0.614658	0.696815	CCL5	2	0.241235	0.575507	MTOR/LARP1
GO:0000281	mitotic cytokinesis	BP	NA	NA	NA	NA	NA	NA	NA	NA	NA	NA	NA	NA	NA	NA	NA	NA	NA	NA	NA	NA	NA	NA	NA	NA	1	0.853463	0.923916	SNX33	NA	NA	NA	NA	1	0.587773	0.777808	SNX33	4	0.10073	0.729688	SNX33/CDT1/SON/SEPT3	1	0.597667	0.773032	CDT1	3	0.0558054	0.59723	SNX33/SON/SEPT3	2	0.353268	0.735893	MAP9/SNX33	NA	NA	NA	NA	2	0.171195	0.664468	MAP9/SNX33	1	0.871465	0.947642	INCENP	1	0.775013	0.866367	INCENP	NA	NA	NA	NA	1	0.722566	0.82187	CIT	NA	NA	NA	NA	1	0.470379	0.674622	CIT
GO:0001656	metanephros development	BP	NA	NA	NA	NA	NA	NA	NA	NA	NA	NA	NA	NA	2	0.140193	0.503235	CALB1/GPC3	2	0.0857412	0.508778	CALB1/GPC3	NA	NA	NA	NA	1	0.853463	0.923916	ID3	1	0.639308	0.817591	ID3	NA	NA	NA	NA	2	0.460509	0.754375	ID3/SMAD4	1	0.549052	0.747657	ID3	1	0.534192	0.714533	SMAD4	NA	NA	NA	NA	NA	NA	NA	NA	NA	NA	NA	NA	1	0.871465	0.947642	CALB1	1	0.775013	0.866367	CALB1	NA	NA	NA	NA	2	0.304728	0.618065	ID3/ID2	2	0.106939	0.377223	ID3/ID2	NA	NA	NA	NA
GO:0006695	cholesterol biosynthetic process	BP	1	0.539698	0.739927	CYB5R3	NA	NA	NA	NA	1	0.255863	0.558424	CYB5R3	NA	NA	NA	NA	NA	NA	NA	NA	NA	NA	NA	NA	1	0.853463	0.923916	ELOVL6	NA	NA	NA	NA	1	0.587773	0.777808	ELOVL6	1	0.791989	0.876171	MBTPS1	NA	NA	NA	NA	1	0.534192	0.714533	MBTPS1	NA	NA	NA	NA	NA	NA	NA	NA	NA	NA	NA	NA	1	0.871465	0.947642	CYB5R3	NA	NA	NA	NA	1	0.421132	0.69329	CYB5R3	1	0.674219	0.797146	IDI1	1	0.42912	0.566835	IDI1	NA	NA	NA	NA
GO:0042475	odontogenesis of dentin-containing tooth	BP	NA	NA	NA	NA	NA	NA	NA	NA	NA	NA	NA	NA	1	0.467725	0.670959	PPARA	NA	NA	NA	NA	1	0.149045	0.317429	PPARA	1	0.853463	0.923916	NF2	NA	NA	NA	NA	1	0.587773	0.777808	NF2	3	0.182598	0.729688	ANKRD11/NFIC/NF2	NA	NA	NA	NA	3	0.0354898	0.584569	ANKRD11/NFIC/NF2	1	0.648603	0.821225	CSF1	1	0.33984	0.55348	CSF1	NA	NA	NA	NA	NA	NA	NA	NA	NA	NA	NA	NA	NA	NA	NA	NA	2	0.285145	0.604558	FOXC1/SOSTDC1	2	0.0985523	0.377223	FOXC1/SOSTDC1	NA	NA	NA	NA
GO:0048644	muscle organ morphogenesis	BP	NA	NA	NA	NA	NA	NA	NA	NA	NA	NA	NA	NA	NA	NA	NA	NA	NA	NA	NA	NA	NA	NA	NA	NA	1	0.853463	0.923916	ARID5B	NA	NA	NA	NA	1	0.587773	0.777808	ARID5B	1	0.797121	0.879163	SMAD4	NA	NA	NA	NA	1	0.53982	0.716199	SMAD4	NA	NA	NA	NA	NA	NA	NA	NA	NA	NA	NA	NA	1	0.871465	0.947642	TGFBR3	1	0.775013	0.866367	TGFBR3	NA	NA	NA	NA	3	0.102987	0.518482	COL3A1/FOXC1/HEY2	3	0.0189842	0.207019	COL3A1/FOXC1/HEY2	NA	NA	NA	NA
GO:0055013	cardiac muscle cell development	BP	1	0.539698	0.739927	IGF1	1	0.380031	0.560553	IGF1	NA	NA	NA	NA	2	0.136632	0.503235	IGF1/PPARA	1	0.383419	0.61831	IGF1	1	0.153621	0.322842	PPARA	1	0.853463	0.923916	NRAP	NA	NA	NA	NA	1	0.587773	0.777808	NRAP	2	0.452282	0.749131	NRAP/SMAD4	NA	NA	NA	NA	2	0.171048	0.59723	NRAP/SMAD4	NA	NA	NA	NA	NA	NA	NA	NA	NA	NA	NA	NA	3	0.327142	0.676353	NEB/EDN1/IGF1	2	0.434615	0.669869	NEB/IGF1	1	0.421132	0.69329	EDN1	3	0.095836	0.512568	MTOR/HEY2/MYH11	2	0.104122	0.377223	HEY2/MYH11	1	0.421384	0.659453	MTOR
GO:1900076	regulation of cellular response to insulin stimulus	BP	NA	NA	NA	NA	NA	NA	NA	NA	NA	NA	NA	NA	NA	NA	NA	NA	NA	NA	NA	NA	NA	NA	NA	NA	1	0.853463	0.923916	SIK2	NA	NA	NA	NA	1	0.587773	0.777808	SIK2	NA	NA	NA	NA	NA	NA	NA	NA	NA	NA	NA	NA	2	0.225855	0.730889	SIK2/OSBPL8	NA	NA	NA	NA	2	0.101124	0.664468	SIK2/OSBPL8	2	0.602808	0.810485	VWA2/SORL1	2	0.434615	0.669869	VWA2/SORL1	NA	NA	NA	NA	1	0.603601	0.758573	IGF2	1	0.3703	0.52383	IGF2	NA	NA	NA	NA
GO:1900182	positive regulation of protein localization to nucleus	BP	1	0.539698	0.739927	GLIS2	NA	NA	NA	NA	1	0.255863	0.558424	GLIS2	2	0.15463	0.503235	IGF1/GLIS2	1	0.407058	0.631221	IGF1	1	0.164957	0.336993	GLIS2	1	0.853463	0.923916	GLIS2	NA	NA	NA	NA	1	0.587773	0.777808	GLIS2	1	0.811772	0.88829	GLIS2	NA	NA	NA	NA	1	0.5563	0.724826	GLIS2	NA	NA	NA	NA	NA	NA	NA	NA	NA	NA	NA	NA	2	0.602808	0.810485	GLIS2/CDH1	1	0.775013	0.866367	CDH1	1	0.421132	0.69329	GLIS2	2	0.330677	0.633982	ZC3H12A/TMEM173	2	0.118405	0.377223	ZC3H12A/TMEM173	NA	NA	NA	NA
GO:0008064	regulation of actin polymerization or depolymerization	BP	NA	NA	NA	NA	NA	NA	NA	NA	NA	NA	NA	NA	NA	NA	NA	NA	NA	NA	NA	NA	NA	NA	NA	NA	3	0.856588	0.923916	PLEK/SCIN/RHOBTB1	3	0.466008	0.701102	PLEK/SCIN/RHOBTB1	NA	NA	NA	NA	2	0.901456	0.932668	RHOBTB1/ARHGAP35	1	0.863515	0.908779	RHOBTB1	1	0.851989	0.887064	ARHGAP35	1	0.935841	0.956336	SCIN	1	0.663949	0.742575	SCIN	NA	NA	NA	NA	3	0.884987	0.953133	PLEK/CRACD/NCKAP1L	3	0.71771	0.831951	PLEK/CRACD/NCKAP1L	NA	NA	NA	NA	3	0.524585	0.718311	MTOR/CIT/ARHGAP35	NA	NA	NA	NA	3	0.159271	0.557643	MTOR/CIT/ARHGAP35
GO:0008637	apoptotic mitochondrial changes	BP	1	0.751963	0.851285	IGF1	1	0.576447	0.689494	IGF1	NA	NA	NA	NA	2	0.318828	0.583651	GPX1/IGF1	2	0.209829	0.532885	GPX1/IGF1	NA	NA	NA	NA	2	0.856687	0.923916	SFN/GPER1	NA	NA	NA	NA	2	0.468975	0.732314	SFN/GPER1	NA	NA	NA	NA	NA	NA	NA	NA	NA	NA	NA	NA	4	0.122319	0.730889	MIR29B2/HIGD1A/TFDP2/BID	2	0.175211	0.464779	MIR29B2/BID	2	0.315895	0.664468	HIGD1A/TFDP2	3	0.705203	0.864027	GPX1/IGF1/NOL3	2	0.744813	0.847709	GPX1/IGF1	1	0.625564	0.766262	NOL3	1	0.859368	0.89869	TNFSF10	1	0.624865	0.701929	TNFSF10	NA	NA	NA	NA
GO:0045047	protein targeting to ER	BP	1	0.751963	0.851285	RPL37	1	0.576447	0.689494	RPL37	NA	NA	NA	NA	1	0.692522	0.802805	RPL37	1	0.583195	0.710176	RPL37	NA	NA	NA	NA	2	0.856687	0.923916	RPL12/RPS3	NA	NA	NA	NA	2	0.468975	0.732314	RPL12/RPS3	2	0.765451	0.862352	RPS3/SRP68	NA	NA	NA	NA	2	0.390933	0.652121	RPS3/SRP68	1	0.858572	0.914343	RPS3	NA	NA	NA	NA	1	0.68998	0.811701	RPS3	1	0.974941	0.992062	RPL37	1	0.931471	0.96161	RPL37	NA	NA	NA	NA	NA	NA	NA	NA	NA	NA	NA	NA	NA	NA	NA	NA
GO:0048754	branching morphogenesis of an epithelial tube	BP	2	0.402586	0.654291	TGFBR2/MDK	1	0.576447	0.689494	TGFBR2	1	0.412006	0.616424	MDK	1	0.698957	0.807469	GPC3	1	0.589685	0.713346	GPC3	NA	NA	NA	NA	2	0.856687	0.923916	EGF/MDK	1	0.839966	0.914872	EGF	1	0.796562	0.860349	MDK	3	0.533653	0.763822	KDM5B/NPNT/SMAD4	1	0.763972	0.856582	NPNT	2	0.399418	0.653616	KDM5B/SMAD4	1	0.863446	0.916958	CSF1	1	0.546417	0.682543	CSF1	NA	NA	NA	NA	7	0.0702674	0.306997	EPHA2/TGFBR2/EDN1/DDR1/MDK/COL4A1/MMP14	2	0.744813	0.847709	TGFBR2/MMP14	5	0.00293136	0.464961	EPHA2/EDN1/DDR1/MDK/COL4A1	3	0.325202	0.627242	SFRP2/PHB2/SPRY2	3	0.0801178	0.377223	SFRP2/PHB2/SPRY2	NA	NA	NA	NA
GO:0001666	response to hypoxia	BP	7	0.102483	0.560821	CAPN2/DPP4/TGFBR2/TWIST1/UCP2/CYBB/SUV39H1	6	0.035898	0.263173	DPP4/TGFBR2/TWIST1/UCP2/CYBB/SUV39H1	1	0.784413	0.810097	CAPN2	5	0.163779	0.503235	CCNA2/TWIST1/PPARA/CYBB/SUV39H1	3	0.36365	0.603743	TWIST1/CYBB/SUV39H1	2	0.169636	0.338398	CCNA2/PPARA	7	0.857221	0.923916	MYB/AQP1/UCP2/CYBA/TXN2/VEGFD/CYBB	6	0.418052	0.674202	MYB/AQP1/UCP2/CYBA/VEGFD/CYBB	1	0.989961	0.992805	TXN2	8	0.371255	0.729688	MYB/AQP1/UCP2/CYBA/SMAD4/TXN2/VEGFD/MECP2	5	0.267559	0.640759	MYB/AQP1/UCP2/CYBA/VEGFD	3	0.651086	0.761148	SMAD4/TXN2/MECP2	3	0.860176	0.91573	HIGD1A/AQP1/CYBB	2	0.571567	0.697843	AQP1/CYBB	1	0.945747	0.959929	HIGD1A	13	0.238756	0.619296	TGFBR3/CAPN2/TGFBR2/USP19/EDN1/TWIST1/UCP2/ATM/MMP14/MMP2/NOL3/CYBA/CYBB	10	0.22704	0.551302	TGFBR3/TGFBR2/USP19/TWIST1/UCP2/ATM/MMP14/MMP2/CYBA/CYBB	3	0.531939	0.73605	CAPN2/EDN1/NOL3	8	0.116772	0.555157	MTOR/PLOD1/SLC9A1/NR4A2/DPP4/MGARP/HSF1/LONP1	2	0.706383	0.761069	NR4A2/DPP4	6	0.035102	0.557643	MTOR/PLOD1/SLC9A1/MGARP/HSF1/LONP1
GO:0016236	macroautophagy	BP	3	0.677785	0.814788	ATG7/RUBCNL/ULK2	1	0.88612	0.903671	RUBCNL	2	0.383847	0.609767	ATG7/ULK2	2	0.774601	0.849235	ATG7/RRAGA	1	0.879254	0.89612	RRAGA	1	0.517684	0.580489	ATG7	6	0.857641	0.923916	PRKAB2/PIKFYVE/MTMR14/EXOC1/WDR81/PIP4K2B	3	0.837031	0.914872	MTMR14/EXOC1/WDR81	3	0.760742	0.843189	PRKAB2/PIKFYVE/PIP4K2B	6	0.651332	0.805987	PRKAB2/PIKFYVE/ATG7/EXOC1/PIP4K2C/MCOLN1	2	0.854293	0.903726	EXOC1/MCOLN1	4	0.406084	0.656575	PRKAB2/PIKFYVE/ATG7/PIP4K2C	4	0.685369	0.832823	SEC22B/PRKAB2/WDR81/MCOLN1	2	0.555564	0.685622	WDR81/MCOLN1	2	0.771272	0.855182	SEC22B/PRKAB2	7	0.807543	0.911507	GBA/ATG7/ADRB2/RUBCNL/ULK3/WDR81/MCOLN1	6	0.654754	0.791927	GBA/ADRB2/RUBCNL/ULK3/WDR81/MCOLN1	1	0.91662	0.93691	ATG7	6	0.336865	0.633982	MTOR/LARP1/ZFYVE1/CLEC16A/ULK2/NBR1	NA	NA	NA	NA	6	0.0310704	0.557643	MTOR/LARP1/ZFYVE1/CLEC16A/ULK2/NBR1
GO:0003151	outflow tract morphogenesis	BP	3	0.0433744	0.385438	HEYL/TGFBR2/TWIST1	2	0.0840732	0.35362	TGFBR2/TWIST1	1	0.259354	0.558424	HEYL	1	0.489688	0.68609	TWIST1	1	0.392985	0.619693	TWIST1	NA	NA	NA	NA	1	0.857873	0.923916	CRKL	NA	NA	NA	NA	1	0.593545	0.777808	CRKL	1	0.797121	0.879163	SMAD4	NA	NA	NA	NA	1	0.53982	0.716199	SMAD4	1	0.672322	0.825234	SEC24B	NA	NA	NA	NA	1	0.487286	0.717898	SEC24B	3	0.335955	0.684112	TGFBR3/TGFBR2/TWIST1	3	0.187883	0.520801	TGFBR3/TGFBR2/TWIST1	NA	NA	NA	NA	3	0.102987	0.518482	SFRP2/FOXC1/HEY2	3	0.0189842	0.207019	SFRP2/FOXC1/HEY2	NA	NA	NA	NA
GO:0006513	protein monoubiquitination	BP	1	0.545345	0.740608	UHRF1	1	0.384729	0.562469	UHRF1	NA	NA	NA	NA	1	0.489688	0.68609	KLHL12	1	0.392985	0.619693	KLHL12	NA	NA	NA	NA	1	0.857873	0.923916	HUWE1	NA	NA	NA	NA	1	0.593545	0.777808	HUWE1	1	0.797121	0.879163	HUWE1	NA	NA	NA	NA	1	0.53982	0.716199	HUWE1	1	0.672322	0.825234	UBE2W	NA	NA	NA	NA	1	0.487286	0.717898	UBE2W	NA	NA	NA	NA	NA	NA	NA	NA	NA	NA	NA	NA	1	0.67998	0.799247	UBE2O	NA	NA	NA	NA	1	0.43153	0.660545	UBE2O
GO:0006625	protein targeting to peroxisome	BP	1	0.545345	0.740608	TYSND1	NA	NA	NA	NA	1	0.259354	0.558424	TYSND1	NA	NA	NA	NA	NA	NA	NA	NA	NA	NA	NA	NA	1	0.857873	0.923916	RAB8B	NA	NA	NA	NA	1	0.593545	0.777808	RAB8B	4	0.0721324	0.729688	PEX7/RAB8B/ECH1/USP9X	1	0.554729	0.747917	PEX7	3	0.0417495	0.588615	RAB8B/ECH1/USP9X	1	0.672322	0.825234	USP9X	NA	NA	NA	NA	1	0.487286	0.717898	USP9X	1	0.875592	0.947914	TYSND1	NA	NA	NA	NA	1	0.426145	0.69329	TYSND1	NA	NA	NA	NA	NA	NA	NA	NA	NA	NA	NA	NA
GO:0009798	axis specification	BP	NA	NA	NA	NA	NA	NA	NA	NA	NA	NA	NA	NA	1	0.489688	0.68609	GPC3	1	0.392985	0.619693	GPC3	NA	NA	NA	NA	1	0.857873	0.923916	STIL	1	0.645112	0.817934	STIL	NA	NA	NA	NA	2	0.468663	0.754375	STIL/SMAD4	1	0.554729	0.747917	STIL	1	0.53982	0.716199	SMAD4	NA	NA	NA	NA	NA	NA	NA	NA	NA	NA	NA	NA	1	0.875592	0.947914	SETDB2	1	0.78029	0.869426	SETDB2	NA	NA	NA	NA	2	0.311236	0.618065	HEY2/TTC8	2	0.109776	0.377223	HEY2/TTC8	NA	NA	NA	NA
GO:0015800	acidic amino acid transport	BP	1	0.545345	0.740608	SLC6A1	1	0.384729	0.562469	SLC6A1	NA	NA	NA	NA	NA	NA	NA	NA	NA	NA	NA	NA	NA	NA	NA	NA	1	0.857873	0.923916	SLC25A13	1	0.645112	0.817934	SLC25A13	NA	NA	NA	NA	1	0.739567	0.849306	SLC25A13	1	0.4946	0.717327	SLC25A13	NA	NA	NA	NA	1	0.609781	0.79925	SLC25A12	NA	NA	NA	NA	1	0.430758	0.692311	SLC25A12	1	0.875592	0.947914	SLC6A1	1	0.78029	0.869426	SLC6A1	NA	NA	NA	NA	1	0.617487	0.76593	AVPR1A	1	0.381425	0.532304	AVPR1A	NA	NA	NA	NA
GO:0016239	positive regulation of macroautophagy	BP	NA	NA	NA	NA	NA	NA	NA	NA	NA	NA	NA	NA	NA	NA	NA	NA	NA	NA	NA	NA	NA	NA	NA	NA	1	0.857873	0.923916	PIP4K2B	NA	NA	NA	NA	1	0.593545	0.777808	PIP4K2B	1	0.775803	0.867806	PIP4K2C	NA	NA	NA	NA	1	0.516895	0.704001	PIP4K2C	NA	NA	NA	NA	NA	NA	NA	NA	NA	NA	NA	NA	1	0.875592	0.947914	ADRB2	1	0.78029	0.869426	ADRB2	NA	NA	NA	NA	2	0.285145	0.604558	LARP1/CLEC16A	NA	NA	NA	NA	2	0.0971989	0.557643	LARP1/CLEC16A
GO:0032272	negative regulation of protein polymerization	BP	NA	NA	NA	NA	NA	NA	NA	NA	NA	NA	NA	NA	NA	NA	NA	NA	NA	NA	NA	NA	NA	NA	NA	NA	1	0.857873	0.923916	SCIN	1	0.645112	0.817934	SCIN	NA	NA	NA	NA	NA	NA	NA	NA	NA	NA	NA	NA	NA	NA	NA	NA	1	0.660668	0.823257	SCIN	1	0.348935	0.561632	SCIN	NA	NA	NA	NA	1	0.875592	0.947914	CRACD	1	0.78029	0.869426	CRACD	NA	NA	NA	NA	NA	NA	NA	NA	NA	NA	NA	NA	NA	NA	NA	NA
GO:0036465	synaptic vesicle recycling	BP	NA	NA	NA	NA	NA	NA	NA	NA	NA	NA	NA	NA	1	0.473302	0.676476	STON2	NA	NA	NA	NA	1	0.151336	0.32016	STON2	1	0.857873	0.923916	NLGN2	NA	NA	NA	NA	1	0.593545	0.777808	NLGN2	2	0.443985	0.745801	NLGN2/SH3GL1	NA	NA	NA	NA	2	0.166774	0.59723	NLGN2/SH3GL1	1	0.654688	0.821225	VAMP4	NA	NA	NA	NA	1	0.470939	0.712424	VAMP4	1	0.875592	0.947914	STON2	NA	NA	NA	NA	1	0.426145	0.69329	STON2	NA	NA	NA	NA	NA	NA	NA	NA	NA	NA	NA	NA
GO:0051702	interaction with symbiont	BP	NA	NA	NA	NA	NA	NA	NA	NA	NA	NA	NA	NA	2	0.140193	0.503235	GPX1/PC	1	0.388221	0.619693	GPX1	1	0.1559	0.32691	PC	1	0.857873	0.923916	AQP1	1	0.645112	0.817934	AQP1	NA	NA	NA	NA	1	0.791989	0.876171	AQP1	1	0.549052	0.747657	AQP1	NA	NA	NA	NA	2	0.296272	0.734578	AQP1/CCL3	2	0.0698603	0.447075	AQP1/CCL3	NA	NA	NA	NA	3	0.335955	0.684112	GPX1/CSF1R/PC	2	0.442574	0.67782	GPX1/CSF1R	1	0.426145	0.69329	PC	2	0.304728	0.618065	ZC3H12A/CCL5	2	0.106939	0.377223	ZC3H12A/CCL5	NA	NA	NA	NA
GO:0071806	protein transmembrane transport	BP	1	0.545345	0.740608	DNAJC15	1	0.384729	0.562469	DNAJC15	NA	NA	NA	NA	NA	NA	NA	NA	NA	NA	NA	NA	NA	NA	NA	NA	1	0.857873	0.923916	TOMM40L	NA	NA	NA	NA	1	0.593545	0.777808	TOMM40L	1	0.802127	0.882534	PEX7	1	0.560336	0.751954	PEX7	NA	NA	NA	NA	NA	NA	NA	NA	NA	NA	NA	NA	NA	NA	NA	NA	1	0.875592	0.947914	DNAJC15	1	0.78029	0.869426	DNAJC15	NA	NA	NA	NA	2	0.317731	0.627118	TOMM40L/DNAJC15	1	0.439213	0.57534	DNAJC15	1	0.436537	0.662709	TOMM40L
GO:0072662	protein localization to peroxisome	BP	1	0.545345	0.740608	TYSND1	NA	NA	NA	NA	1	0.259354	0.558424	TYSND1	NA	NA	NA	NA	NA	NA	NA	NA	NA	NA	NA	NA	1	0.857873	0.923916	RAB8B	NA	NA	NA	NA	1	0.593545	0.777808	RAB8B	4	0.0721324	0.729688	PEX7/RAB8B/ECH1/USP9X	1	0.554729	0.747917	PEX7	3	0.0417495	0.588615	RAB8B/ECH1/USP9X	1	0.672322	0.825234	USP9X	NA	NA	NA	NA	1	0.487286	0.717898	USP9X	1	0.875592	0.947914	TYSND1	NA	NA	NA	NA	1	0.426145	0.69329	TYSND1	NA	NA	NA	NA	NA	NA	NA	NA	NA	NA	NA	NA
GO:0072663	establishment of protein localization to peroxisome	BP	1	0.545345	0.740608	TYSND1	NA	NA	NA	NA	1	0.259354	0.558424	TYSND1	NA	NA	NA	NA	NA	NA	NA	NA	NA	NA	NA	NA	1	0.857873	0.923916	RAB8B	NA	NA	NA	NA	1	0.593545	0.777808	RAB8B	4	0.0721324	0.729688	PEX7/RAB8B/ECH1/USP9X	1	0.554729	0.747917	PEX7	3	0.0417495	0.588615	RAB8B/ECH1/USP9X	1	0.672322	0.825234	USP9X	NA	NA	NA	NA	1	0.487286	0.717898	USP9X	1	0.875592	0.947914	TYSND1	NA	NA	NA	NA	1	0.426145	0.69329	TYSND1	NA	NA	NA	NA	NA	NA	NA	NA	NA	NA	NA	NA
GO:0086001	cardiac muscle cell action potential	BP	2	0.183934	0.588208	GPD1L/HCN4	1	0.384729	0.562469	GPD1L	1	0.259354	0.558424	HCN4	1	0.489688	0.68609	GPD1L	1	0.392985	0.619693	GPD1L	NA	NA	NA	NA	1	0.857873	0.923916	KCNJ2	1	0.645112	0.817934	KCNJ2	NA	NA	NA	NA	NA	NA	NA	NA	NA	NA	NA	NA	NA	NA	NA	NA	2	0.302659	0.734578	SCN4B/HCN4	NA	NA	NA	NA	2	0.142183	0.664468	SCN4B/HCN4	3	0.335955	0.684112	GPD1L/KCNQ1/KCNJ5	3	0.187883	0.520801	GPD1L/KCNQ1/KCNJ5	NA	NA	NA	NA	2	0.311236	0.618065	KCNH2/HCN4	NA	NA	NA	NA	2	0.108288	0.557643	KCNH2/HCN4
GO:1901983	regulation of protein acetylation	BP	1	0.545345	0.740608	TWIST1	1	0.384729	0.562469	TWIST1	NA	NA	NA	NA	1	0.489688	0.68609	TWIST1	1	0.392985	0.619693	TWIST1	NA	NA	NA	NA	1	0.857873	0.923916	SETD5	NA	NA	NA	NA	1	0.593545	0.777808	SETD5	4	0.0721324	0.729688	SETD5/AUTS2/SMAD4/MECP2	NA	NA	NA	NA	4	0.00732202	0.352969	SETD5/AUTS2/SMAD4/MECP2	NA	NA	NA	NA	NA	NA	NA	NA	NA	NA	NA	NA	2	0.611416	0.8134	TWIST1/SPI1	2	0.442574	0.67782	TWIST1/SPI1	NA	NA	NA	NA	NA	NA	NA	NA	NA	NA	NA	NA	NA	NA	NA	NA
GO:1902653	secondary alcohol biosynthetic process	BP	1	0.545345	0.740608	CYB5R3	NA	NA	NA	NA	1	0.259354	0.558424	CYB5R3	NA	NA	NA	NA	NA	NA	NA	NA	NA	NA	NA	NA	1	0.857873	0.923916	ELOVL6	NA	NA	NA	NA	1	0.593545	0.777808	ELOVL6	1	0.797121	0.879163	MBTPS1	NA	NA	NA	NA	1	0.53982	0.716199	MBTPS1	NA	NA	NA	NA	NA	NA	NA	NA	NA	NA	NA	NA	1	0.875592	0.947914	CYB5R3	NA	NA	NA	NA	1	0.426145	0.69329	CYB5R3	1	0.67998	0.799247	IDI1	1	0.434189	0.570538	IDI1	NA	NA	NA	NA
GO:0050807	regulation of synapse organization	BP	NA	NA	NA	NA	NA	NA	NA	NA	NA	NA	NA	NA	NA	NA	NA	NA	NA	NA	NA	NA	NA	NA	NA	NA	4	0.859238	0.92514	SSH1/SLITRK6/NLGN2/CRKL	1	0.962606	0.980408	SLITRK6	3	0.536928	0.755243	SSH1/NLGN2/CRKL	3	0.868409	0.915951	SLITRK6/NLGN2/MECP2	1	0.919171	0.945462	SLITRK6	2	0.691472	0.783354	NLGN2/MECP2	1	0.968847	0.9782	ADGRL3	NA	NA	NA	NA	1	0.874685	0.911628	ADGRL3	2	0.989551	0.997504	LRP8/ADAM10	2	0.951789	0.97298	LRP8/ADAM10	NA	NA	NA	NA	3	0.680954	0.799247	DCTN1/LHFPL4/ARHGAP44	NA	NA	NA	NA	3	0.251387	0.575507	DCTN1/LHFPL4/ARHGAP44
GO:0030832	regulation of actin filament length	BP	NA	NA	NA	NA	NA	NA	NA	NA	NA	NA	NA	NA	NA	NA	NA	NA	NA	NA	NA	NA	NA	NA	NA	NA	3	0.859487	0.925161	PLEK/SCIN/RHOBTB1	3	0.470139	0.703235	PLEK/SCIN/RHOBTB1	NA	NA	NA	NA	2	0.903408	0.933049	RHOBTB1/ARHGAP35	1	0.865246	0.90986	RHOBTB1	1	0.853789	0.88747	ARHGAP35	1	0.93696	0.956513	SCIN	1	0.666289	0.743329	SCIN	NA	NA	NA	NA	4	0.752628	0.886336	PLEK/NEB/CRACD/NCKAP1L	4	0.510995	0.714772	PLEK/NEB/CRACD/NCKAP1L	NA	NA	NA	NA	3	0.528869	0.720701	MTOR/CIT/ARHGAP35	NA	NA	NA	NA	3	0.161381	0.557643	MTOR/CIT/ARHGAP35
GO:0006417	regulation of translation	BP	1	0.989514	0.99138	ERBB2	NA	NA	NA	NA	1	0.823771	0.841804	ERBB2	1	0.975718	0.981581	ERBB2	NA	NA	NA	NA	1	0.613862	0.652228	ERBB2	8	0.861816	0.926993	RBM24/HABP4/RPS3/TARBP2/TRAP1/EIF1/TOB1/UPF1	3	0.935617	0.965254	RBM24/TARBP2/TOB1	5	0.58086	0.777808	HABP4/RPS3/TRAP1/EIF1/UPF1	9	0.492078	0.756998	PUM2/RBM24/HABP4/DPH7/RPS3/TRAP1/EIF1/TOB1/UPF1	3	0.818714	0.881623	RBM24/DPH7/TOB1	6	0.245865	0.602848	PUM2/HABP4/RPS3/TRAP1/EIF1/UPF1	5	0.725378	0.84113	PUM1/MIR29B2/UQCC2/DAPK1/RPS3	2	0.698449	0.764866	MIR29B2/UQCC2	3	0.706958	0.82057	PUM1/DAPK1/RPS3	5	0.992029	0.998015	PTAFR/HABP4/IREB2/ERBB2/DDX3X	3	0.992155	0.996124	PTAFR/IREB2/DDX3X	2	0.827943	0.873925	HABP4/ERBB2	6	0.583861	0.750329	MTOR/ZC3H12A/BTG2/LARP1/CCL5/UPF1	3	0.601525	0.6863	ZC3H12A/BTG2/CCL5	3	0.595931	0.731905	MTOR/LARP1/UPF1
GO:0010660	regulation of muscle cell apoptotic process	BP	3	0.0450787	0.391649	CAPN2/MDK/IGF1	1	0.389392	0.565377	IGF1	2	0.0369887	0.510343	CAPN2/MDK	1	0.473302	0.676476	IGF1	1	0.378581	0.615918	IGF1	NA	NA	NA	NA	1	0.86215	0.926993	MDK	NA	NA	NA	NA	1	0.599235	0.777808	MDK	NA	NA	NA	NA	NA	NA	NA	NA	NA	NA	NA	NA	NA	NA	NA	NA	NA	NA	NA	NA	NA	NA	NA	NA	5	0.0564868	0.271867	CAPN2/EDN1/MDK/IGF1/NOL3	1	0.785443	0.872843	IGF1	4	0.00237143	0.464961	CAPN2/EDN1/MDK/NOL3	4	0.0223646	0.314125	ZC3H12A/SFRP2/HEY2/HSF1	3	0.0167135	0.194914	ZC3H12A/SFRP2/HEY2	1	0.416244	0.655171	HSF1
GO:0043574	peroxisomal transport	BP	1	0.550924	0.741664	TYSND1	NA	NA	NA	NA	1	0.262828	0.562287	TYSND1	NA	NA	NA	NA	NA	NA	NA	NA	NA	NA	NA	NA	1	0.86215	0.926993	RAB8B	NA	NA	NA	NA	1	0.599235	0.777808	RAB8B	4	0.0754484	0.729688	PEX7/RAB8B/ECH1/USP9X	1	0.560336	0.751954	PEX7	3	0.0433956	0.595293	RAB8B/ECH1/USP9X	1	0.677998	0.82718	USP9X	NA	NA	NA	NA	1	0.492622	0.71994	USP9X	1	0.879588	0.950029	TYSND1	NA	NA	NA	NA	1	0.431115	0.695284	TYSND1	NA	NA	NA	NA	NA	NA	NA	NA	NA	NA	NA	NA
GO:1903391	regulation of adherens junction organization	BP	NA	NA	NA	NA	NA	NA	NA	NA	NA	NA	NA	NA	NA	NA	NA	NA	NA	NA	NA	NA	NA	NA	NA	NA	1	0.86215	0.926993	PEAK1	NA	NA	NA	NA	1	0.599235	0.777808	PEAK1	NA	NA	NA	NA	NA	NA	NA	NA	NA	NA	NA	NA	NA	NA	NA	NA	NA	NA	NA	NA	NA	NA	NA	NA	1	0.879588	0.950029	MMP14	1	0.785443	0.872843	MMP14	NA	NA	NA	NA	1	0.67998	0.799247	SLC9A1	NA	NA	NA	NA	1	0.43153	0.660545	SLC9A1
GO:0051224	negative regulation of protein transport	BP	NA	NA	NA	NA	NA	NA	NA	NA	NA	NA	NA	NA	1	0.796542	0.860413	SIAH3	1	0.6932	0.768573	SIAH3	NA	NA	NA	NA	3	0.862335	0.926993	ANXA1/RAB11FIP3/CARD8	2	0.729695	0.865584	ANXA1/CARD8	1	0.895502	0.924987	RAB11FIP3	2	0.888948	0.926286	UCP2/RAB11FIP3	1	0.85266	0.903226	UCP2	1	0.840714	0.880443	RAB11FIP3	1	0.928699	0.951603	MIR29B2	1	0.649568	0.736177	MIR29B2	NA	NA	NA	NA	5	0.583637	0.803346	FFAR4/SIAH3/CSK/IDH2/LILRB1	4	0.515925	0.716608	FFAR4/SIAH3/CSK/LILRB1	1	0.751745	0.834661	IDH2	4	0.275629	0.60155	ZC3H12A/ADTRP/TNFRSF21/PKIG	3	0.149366	0.393981	ZC3H12A/ADTRP/PKIG	1	0.737326	0.819669	TNFRSF21
GO:0043488	regulation of mRNA stability	BP	NA	NA	NA	NA	NA	NA	NA	NA	NA	NA	NA	NA	NA	NA	NA	NA	NA	NA	NA	NA	NA	NA	NA	NA	3	0.865133	0.929506	RBM24/UPF1/CACNG7	1	0.926854	0.960138	RBM24	2	0.659773	0.798654	UPF1/CACNG7	4	0.290639	0.729688	PUM2/RBM24/UPF1/CACNG7	1	0.754794	0.853782	RBM24	3	0.14941	0.59723	PUM2/UPF1/CACNG7	2	0.573472	0.787657	PUM1/DCP2	NA	NA	NA	NA	2	0.319706	0.664468	PUM1/DCP2	2	0.966909	0.990921	XPO1/CSDC2	1	0.9782	0.989767	CSDC2	1	0.75391	0.835754	XPO1	4	0.132291	0.570184	MTOR/ZC3H12A/LARP1/UPF1	1	0.628207	0.704879	ZC3H12A	3	0.0738532	0.557643	MTOR/LARP1/UPF1
GO:0050821	protein stabilization	BP	3	0.31405	0.625605	IGF1/GRN/TYROBP	3	0.12199	0.376835	IGF1/GRN/TYROBP	NA	NA	NA	NA	1	0.802913	0.863501	IGF1	1	0.700358	0.773536	IGF1	NA	NA	NA	NA	3	0.865133	0.929506	TELO2/WDR81/GRN	3	0.478359	0.706804	TELO2/WDR81/GRN	NA	NA	NA	NA	1	0.978744	0.984451	USP9X	NA	NA	NA	NA	1	0.846454	0.884996	USP9X	2	0.747529	0.850232	WDR81/USP9X	1	0.656833	0.740181	WDR81	1	0.800666	0.868488	USP9X	5	0.589192	0.805477	USP19/IGF1/WDR81/GRN/TYROBP	5	0.323324	0.610709	USP19/IGF1/WDR81/GRN/TYROBP	NA	NA	NA	NA	1	0.936117	0.949583	PHB2	1	0.747128	0.793096	PHB2	NA	NA	NA	NA
GO:0019674	NAD metabolic process	BP	2	0.192764	0.590773	GPD1L/NT5E	2	0.0886048	0.357976	GPD1L/NT5E	NA	NA	NA	NA	2	0.140193	0.503235	GPD1L/NT5E	2	0.0857412	0.508778	GPD1L/NT5E	NA	NA	NA	NA	1	0.866299	0.930018	FOXK1	NA	NA	NA	NA	1	0.604847	0.780376	FOXK1	1	0.791989	0.876171	OGDH	NA	NA	NA	NA	1	0.534192	0.714533	OGDH	1	0.666546	0.825234	SLC25A12	NA	NA	NA	NA	1	0.481893	0.717898	SLC25A12	3	0.353559	0.694866	GPD1L/NT5E/ASPDH	2	0.458304	0.686959	GPD1L/NT5E	1	0.436042	0.700041	ASPDH	1	0.674219	0.797146	NMNAT1	NA	NA	NA	NA	1	0.426479	0.660545	NMNAT1
GO:0043462	regulation of ATPase activity	BP	3	0.0468158	0.397411	SLN/DNAJC15/UHRF1	3	0.0135338	0.162847	SLN/DNAJC15/UHRF1	NA	NA	NA	NA	NA	NA	NA	NA	NA	NA	NA	NA	NA	NA	NA	NA	1	0.866299	0.930018	SLN	1	0.656444	0.824825	SLN	NA	NA	NA	NA	NA	NA	NA	NA	NA	NA	NA	NA	NA	NA	NA	NA	2	0.321752	0.734578	VCPKMT/RGN	NA	NA	NA	NA	2	0.152938	0.664468	VCPKMT/RGN	1	0.883455	0.952222	DNAJC15	1	0.790476	0.876109	DNAJC15	NA	NA	NA	NA	4	0.0302988	0.358743	DNAJB2/PLN/SLN/DNAJC15	3	0.0214175	0.22111	PLN/SLN/DNAJC15	1	0.446419	0.665434	DNAJB2
GO:0051865	protein autoubiquitination	BP	1	0.556434	0.744923	UHRF1	1	0.394019	0.568682	UHRF1	NA	NA	NA	NA	NA	NA	NA	NA	NA	NA	NA	NA	NA	NA	NA	NA	1	0.866299	0.930018	RNF213	1	0.656444	0.824825	RNF213	NA	NA	NA	NA	1	0.786727	0.873552	RNF115	1	0.543302	0.744131	RNF115	NA	NA	NA	NA	2	0.289876	0.734578	RNF11/RNF213	1	0.348935	0.561632	RNF213	1	0.476445	0.716634	RNF11	1	0.883455	0.952222	SH3RF3	1	0.790476	0.876109	SH3RF3	NA	NA	NA	NA	NA	NA	NA	NA	NA	NA	NA	NA	NA	NA	NA	NA
GO:0090090	negative regulation of canonical Wnt signaling pathway	BP	3	0.317394	0.625605	IGFBP2/MDK/TLE2	1	0.708813	0.771161	IGFBP2	2	0.174925	0.510343	MDK/TLE2	2	0.353119	0.602711	KLHL12/GPC3	2	0.235502	0.547627	KLHL12/GPC3	NA	NA	NA	NA	3	0.86788	0.931468	MDK/TLE5/DACT3	NA	NA	NA	NA	3	0.393591	0.717985	MDK/TLE5/DACT3	NA	NA	NA	NA	NA	NA	NA	NA	NA	NA	NA	NA	1	0.874913	0.923959	MIR29B2	1	0.561941	0.692246	MIR29B2	NA	NA	NA	NA	3	0.894869	0.956608	MDK/TLE2/TLE5	NA	NA	NA	NA	3	0.164164	0.647925	MDK/TLE2/TLE5	4	0.158124	0.570184	SFRP2/SOSTDC1/SFRP4/TLE2	3	0.0884548	0.377223	SFRP2/SOSTDC1/SFRP4	1	0.650867	0.76614	TLE2
GO:0072599	establishment of protein localization to endoplasmic reticulum	BP	1	0.763956	0.857185	RPL37	1	0.589186	0.697944	RPL37	NA	NA	NA	NA	1	0.705257	0.811548	RPL37	1	0.596074	0.718921	RPL37	NA	NA	NA	NA	2	0.869709	0.932852	RPL12/RPS3	NA	NA	NA	NA	2	0.487148	0.736325	RPL12/RPS3	2	0.782181	0.870639	RPS3/SRP68	NA	NA	NA	NA	2	0.407848	0.656575	RPS3/SRP68	1	0.868153	0.918958	RPS3	NA	NA	NA	NA	1	0.702733	0.817267	RPS3	1	0.978019	0.992062	RPL37	1	0.9377	0.964338	RPL37	NA	NA	NA	NA	NA	NA	NA	NA	NA	NA	NA	NA	NA	NA	NA	NA
GO:0008088	axo-dendritic transport	BP	NA	NA	NA	NA	NA	NA	NA	NA	NA	NA	NA	NA	NA	NA	NA	NA	NA	NA	NA	NA	NA	NA	NA	NA	1	0.870323	0.932852	DLG2	NA	NA	NA	NA	1	0.61038	0.782146	DLG2	1	0.781333	0.87023	TRIM46	1	0.537479	0.740994	TRIM46	NA	NA	NA	NA	1	0.654688	0.821225	KIF5A	NA	NA	NA	NA	1	0.470939	0.712424	KIF5A	NA	NA	NA	NA	NA	NA	NA	NA	NA	NA	NA	NA	2	0.291681	0.6106	MGARP/NEFL	NA	NA	NA	NA	2	0.0999394	0.557643	MGARP/NEFL
GO:0009953	dorsal/ventral pattern formation	BP	NA	NA	NA	NA	NA	NA	NA	NA	NA	NA	NA	NA	NA	NA	NA	NA	NA	NA	NA	NA	NA	NA	NA	NA	1	0.870323	0.932852	GORAB	1	0.661974	0.828219	GORAB	NA	NA	NA	NA	2	0.484749	0.756998	GORAB/ASCL1	2	0.200457	0.627998	GORAB/ASCL1	NA	NA	NA	NA	NA	NA	NA	NA	NA	NA	NA	NA	NA	NA	NA	NA	1	0.887199	0.953353	EDN1	NA	NA	NA	NA	1	0.440927	0.702188	EDN1	1	0.691201	0.804856	SOSTDC1	1	0.444193	0.580054	SOSTDC1	NA	NA	NA	NA
GO:0050805	negative regulation of synaptic transmission	BP	1	0.561877	0.748699	SLC6A1	1	0.398612	0.573442	SLC6A1	NA	NA	NA	NA	NA	NA	NA	NA	NA	NA	NA	NA	NA	NA	NA	NA	1	0.870323	0.932852	TNR	NA	NA	NA	NA	1	0.61038	0.782146	TNR	1	0.797121	0.879163	SLC24A1	1	0.554729	0.747917	SLC24A1	NA	NA	NA	NA	1	0.672322	0.825234	ATAD1	NA	NA	NA	NA	1	0.487286	0.717898	ATAD1	1	0.887199	0.953353	SLC6A1	1	0.795391	0.880261	SLC6A1	NA	NA	NA	NA	NA	NA	NA	NA	NA	NA	NA	NA	NA	NA	NA	NA
GO:0051881	regulation of mitochondrial membrane potential	BP	NA	NA	NA	NA	NA	NA	NA	NA	NA	NA	NA	NA	NA	NA	NA	NA	NA	NA	NA	NA	NA	NA	NA	NA	1	0.870323	0.932852	CTNS	1	0.661974	0.828219	CTNS	NA	NA	NA	NA	2	0.468663	0.754375	UCP2/CTNS	2	0.191345	0.625124	UCP2/CTNS	NA	NA	NA	NA	1	0.672322	0.825234	BID	1	0.357907	0.569121	BID	NA	NA	NA	NA	1	0.887199	0.953353	CTNS	1	0.795391	0.880261	CTNS	NA	NA	NA	NA	NA	NA	NA	NA	NA	NA	NA	NA	NA	NA	NA	NA
GO:0006367	transcription initiation from RNA polymerase II promoter	BP	1	0.868292	0.911411	TAF6	NA	NA	NA	NA	1	0.537976	0.668603	TAF6	1	0.820862	0.876583	PPARA	NA	NA	NA	NA	1	0.356036	0.460282	PPARA	3	0.873227	0.9353	NOTCH2/CCN2/MED14	2	0.742154	0.873343	CCN2/MED14	1	0.901272	0.927858	NOTCH2	1	0.98305	0.987014	NOTCH2	NA	NA	NA	NA	1	0.862471	0.892152	NOTCH2	2	0.775175	0.867566	NR3C2/GTF2F2	NA	NA	NA	NA	2	0.505618	0.726127	NR3C2/GTF2F2	2	0.96954	0.991667	TAF6/MED14	1	0.979709	0.990761	MED14	1	0.760293	0.836986	TAF6	3	0.549966	0.73305	NR4A2/HEY2/NR4A1	3	0.174972	0.409562	NR4A2/HEY2/NR4A1	NA	NA	NA	NA
GO:1904950	negative regulation of establishment of protein localization	BP	NA	NA	NA	NA	NA	NA	NA	NA	NA	NA	NA	NA	1	0.802913	0.863501	SIAH3	1	0.700358	0.773536	SIAH3	NA	NA	NA	NA	3	0.873227	0.9353	ANXA1/RAB11FIP3/CARD8	2	0.742154	0.873343	ANXA1/CARD8	1	0.901272	0.927858	RAB11FIP3	2	0.895375	0.929236	UCP2/RAB11FIP3	1	0.858191	0.90649	UCP2	1	0.846454	0.884996	RAB11FIP3	1	0.932364	0.954069	MIR29B2	1	0.656833	0.740181	MIR29B2	NA	NA	NA	NA	5	0.60561	0.8134	FFAR4/SIAH3/CSK/IDH2/LILRB1	4	0.53541	0.730105	FFAR4/SIAH3/CSK/LILRB1	1	0.760293	0.836986	IDH2	4	0.287406	0.605395	ZC3H12A/ADTRP/TNFRSF21/PKIG	3	0.155648	0.39684	ZC3H12A/ADTRP/PKIG	1	0.74425	0.821923	TNFRSF21
GO:0006605	protein targeting	BP	8	0.13225	0.561484	ZDHHC11/RPL37/TYSND1/DNAJC15/ITGAM/ZDHHC1/ERBB2/ITGB2	5	0.200184	0.428658	ZDHHC11/RPL37/DNAJC15/ITGAM/ITGB2	3	0.302321	0.570542	TYSND1/ZDHHC1/ERBB2	4	0.611813	0.755626	RPL37/SIAH3/ZDHHC1/ERBB2	2	0.825112	0.852996	RPL37/SIAH3	2	0.295181	0.42656	ZDHHC1/ERBB2	9	0.873711	0.9353	TOMM40L/AKAP12/ZDHHC4/AP4M1/RPL12/RPS3/RAB8B/CACNG2/HUWE1	2	0.990776	0.993664	ZDHHC4/AP4M1	7	0.35136	0.691814	TOMM40L/AKAP12/RPL12/RPS3/RAB8B/CACNG2/HUWE1	10	0.535451	0.763822	PEX7/AKAP12/RPS3/RAB8B/SRP68/UBL5/ECH1/CACNG2/USP9X/HUWE1	1	0.994326	0.995095	PEX7	9	0.0553626	0.59723	AKAP12/RPS3/RAB8B/SRP68/UBL5/ECH1/CACNG2/USP9X/HUWE1	4	0.92133	0.948538	AKAP12/RPS3/BID/USP9X	1	0.941097	0.944271	BID	3	0.793646	0.865511	AKAP12/RPS3/USP9X	10	0.853287	0.935076	ZDHHC11/RPL37/TYSND1/SORL1/DNAJC15/SIAH3/ITGAM/ERBB2/ITGB2/RAC2	8	0.750562	0.850908	ZDHHC11/RPL37/SORL1/DNAJC15/SIAH3/ITGAM/ITGB2/RAC2	2	0.874456	0.907341	TYSND1/ERBB2	3	0.975199	0.97983	TOMM40L/MGARP/DNAJC15	1	0.973757	0.980373	DNAJC15	2	0.873408	0.900119	TOMM40L/MGARP
GO:0001892	embryonic placenta development	BP	NA	NA	NA	NA	NA	NA	NA	NA	NA	NA	NA	NA	NA	NA	NA	NA	NA	NA	NA	NA	NA	NA	NA	NA	1	0.874227	0.9353	NCOA1	NA	NA	NA	NA	1	0.615837	0.783333	NCOA1	1	0.820949	0.894278	NCOA1	NA	NA	NA	NA	1	0.56696	0.727836	NCOA1	1	0.699741	0.835557	NCOA1	NA	NA	NA	NA	1	0.513422	0.726127	NCOA1	1	0.890822	0.954485	CEBPA	1	0.800192	0.881752	CEBPA	NA	NA	NA	NA	4	0.0332679	0.376629	HEY2/HSF1/IGF2/JUNB	3	0.0231302	0.22383	HEY2/IGF2/JUNB	1	0.456129	0.667805	HSF1
GO:0006635	fatty acid beta-oxidation	BP	2	0.20165	0.590773	TWIST1/TYSND1	1	0.40317	0.575141	TWIST1	1	0.273155	0.562287	TYSND1	3	0.034066	0.438389	ECHDC2/TWIST1/PPARA	1	0.411677	0.633518	TWIST1	2	0.0142525	0.235413	ECHDC2/PPARA	1	0.874227	0.9353	IRS2	NA	NA	NA	NA	1	0.615837	0.783333	IRS2	3	0.233566	0.729688	PEX7/IRS2/ECH1	1	0.576739	0.760955	PEX7	2	0.197038	0.59723	IRS2/ECH1	NA	NA	NA	NA	NA	NA	NA	NA	NA	NA	NA	NA	5	0.0660784	0.294877	HADHA/TWIST1/TYSND1/PLIN5/SLC25A17	2	0.473775	0.697872	TWIST1/SLC25A17	3	0.0208636	0.647925	HADHA/TYSND1/PLIN5	2	0.337125	0.633982	MTOR/HADHA	NA	NA	NA	NA	2	0.119695	0.557643	MTOR/HADHA
GO:0010657	muscle cell apoptotic process	BP	3	0.050388	0.409236	CAPN2/MDK/IGF1	1	0.40317	0.575141	IGF1	2	0.0401519	0.510343	CAPN2/MDK	2	0.143775	0.503235	IGF1/DMPK	1	0.392985	0.619693	IGF1	1	0.158173	0.327541	DMPK	1	0.874227	0.9353	MDK	NA	NA	NA	NA	1	0.615837	0.783333	MDK	NA	NA	NA	NA	NA	NA	NA	NA	NA	NA	NA	NA	NA	NA	NA	NA	NA	NA	NA	NA	NA	NA	NA	NA	5	0.0660784	0.294877	CAPN2/EDN1/MDK/IGF1/NOL3	1	0.800192	0.881752	IGF1	4	0.00279663	0.464961	CAPN2/EDN1/MDK/NOL3	4	0.0261505	0.34432	ZC3H12A/SFRP2/HEY2/HSF1	3	0.0189842	0.207019	ZC3H12A/SFRP2/HEY2	1	0.43153	0.660545	HSF1
GO:0055006	cardiac cell development	BP	1	0.567253	0.749847	IGF1	1	0.40317	0.575141	IGF1	NA	NA	NA	NA	2	0.15463	0.503235	IGF1/PPARA	1	0.407058	0.631221	IGF1	1	0.164957	0.336993	PPARA	1	0.874227	0.9353	NRAP	NA	NA	NA	NA	1	0.615837	0.783333	NRAP	2	0.492678	0.756998	NRAP/SMAD4	NA	NA	NA	NA	2	0.19267	0.59723	NRAP/SMAD4	NA	NA	NA	NA	NA	NA	NA	NA	NA	NA	NA	NA	4	0.172464	0.520137	TGFBR3/NEB/EDN1/IGF1	3	0.211898	0.545689	TGFBR3/NEB/IGF1	1	0.44577	0.703952	EDN1	3	0.114095	0.544811	MTOR/HEY2/MYH11	2	0.118405	0.377223	HEY2/MYH11	1	0.446419	0.665434	MTOR
GO:0031333	negative regulation of protein complex assembly	BP	3	0.178093	0.579326	STYXL1/DNAJC15/ANKRD27	1	0.595413	0.702688	DNAJC15	2	0.106581	0.510343	STYXL1/ANKRD27	2	0.337942	0.597784	STYXL1/ANKRD27	NA	NA	NA	NA	2	0.0379204	0.235413	STYXL1/ANKRD27	2	0.875804	0.935997	ARHGEF2/SCIN	2	0.571231	0.770519	ARHGEF2/SCIN	NA	NA	NA	NA	NA	NA	NA	NA	NA	NA	NA	NA	NA	NA	NA	NA	2	0.592792	0.793092	ARHGEF2/SCIN	2	0.187566	0.472222	ARHGEF2/SCIN	NA	NA	NA	NA	6	0.181377	0.529408	GBA/CRACD/SORL1/DNAJC15/ANKRD27/DDX3X	5	0.1459	0.441695	GBA/CRACD/SORL1/DNAJC15/DDX3X	1	0.644674	0.778005	ANKRD27	2	0.60417	0.758573	HEY2/DNAJC15	2	0.270325	0.46166	HEY2/DNAJC15	NA	NA	NA	NA
GO:0042177	negative regulation of protein catabolic process	BP	NA	NA	NA	NA	NA	NA	NA	NA	NA	NA	NA	NA	NA	NA	NA	NA	NA	NA	NA	NA	NA	NA	NA	NA	2	0.875804	0.935997	SF3B3/TIMP1	NA	NA	NA	NA	2	0.49609	0.73671	SF3B3/TIMP1	1	0.943396	0.962529	SF3B3	NA	NA	NA	NA	1	0.752719	0.819467	SF3B3	1	0.86582	0.918193	SF3B3	NA	NA	NA	NA	1	0.699594	0.815218	SF3B3	1	0.979414	0.992752	USP19	1	0.940599	0.965737	USP19	NA	NA	NA	NA	1	0.871413	0.906773	CLEC16A	NA	NA	NA	NA	1	0.638243	0.756135	CLEC16A
GO:0048284	organelle fusion	BP	2	0.428019	0.666616	RUBCNL/ANKRD27	1	0.595413	0.702688	RUBCNL	1	0.428423	0.621081	ANKRD27	2	0.334131	0.595869	STX7/ANKRD27	1	0.589685	0.713346	STX7	1	0.264539	0.40102	ANKRD27	2	0.875804	0.935997	ANXA1/RAB8B	1	0.854865	0.921489	ANXA1	1	0.813124	0.871829	RAB8B	3	0.533653	0.763822	SNAP47/STX3/RAB8B	1	0.763972	0.856582	STX3	2	0.399418	0.653616	SNAP47/RAB8B	3	0.313881	0.734578	SEC22B/VAMP4/CLTRN	1	0.546417	0.682543	CLTRN	2	0.331109	0.664468	SEC22B/VAMP4	3	0.737742	0.878545	RUBCNL/TBC1D4/ANKRD27	2	0.770138	0.864253	RUBCNL/TBC1D4	1	0.644674	0.778005	ANKRD27	2	0.599402	0.75708	SYT9/VPS39	NA	NA	NA	NA	2	0.263981	0.578321	SYT9/VPS39
GO:0072329	monocarboxylic acid catabolic process	BP	2	0.428019	0.666616	TWIST1/TYSND1	1	0.595413	0.702688	TWIST1	1	0.428423	0.621081	TYSND1	4	0.0322833	0.434897	ECHDC2/TWIST1/LPIN3/PPARA	1	0.592892	0.716367	TWIST1	3	0.00356168	0.136536	ECHDC2/LPIN3/PPARA	2	0.875804	0.935997	IRS2/CRABP1	NA	NA	NA	NA	2	0.49609	0.73671	IRS2/CRABP1	3	0.539569	0.764601	PEX7/IRS2/ECH1	1	0.766955	0.856582	PEX7	2	0.40364	0.656575	IRS2/ECH1	1	0.86582	0.918193	CYP26B1	1	0.549565	0.682653	CYP26B1	NA	NA	NA	NA	5	0.332144	0.681923	HADHA/TWIST1/TYSND1/PLIN5/SLC25A17	2	0.770138	0.864253	TWIST1/SLC25A17	3	0.0835254	0.647925	HADHA/TYSND1/PLIN5	3	0.33003	0.633982	MTOR/HADHA/ADTRP	1	0.641284	0.712254	ADTRP	2	0.267234	0.579671	MTOR/HADHA
GO:0048193	Golgi vesicle transport	BP	1	0.984304	0.987649	LMAN2L	NA	NA	NA	NA	1	0.794504	0.818346	LMAN2L	3	0.663047	0.788125	KLHL12/LMAN2L/KIF22	2	0.721511	0.788011	KLHL12/KIF22	1	0.586366	0.632186	LMAN2L	7	0.877031	0.936672	EXOC6B/EXOC1/SEC24A/AP4M1/BICD2/CNIH1/RAB8B	2	0.972044	0.985445	EXOC1/AP4M1	5	0.499336	0.738033	EXOC6B/SEC24A/BICD2/CNIH1/RAB8B	5	0.904855	0.933415	EXOC6B/EXOC1/CUX1/BICD2/RAB8B	1	0.984209	0.988024	EXOC1	4	0.551713	0.720053	EXOC6B/CUX1/BICD2/RAB8B	5	0.663431	0.824439	SEC22B/SEC24B/KIF5A/MYO5A/RAB33A	NA	NA	NA	NA	5	0.247657	0.664468	SEC22B/SEC24B/KIF5A/MYO5A/RAB33A	7	0.91332	0.964415	LMAN2L/SEC22C/SORL1/CNIH1/CSK/SCAMP2/KIF22	4	0.955104	0.974781	SORL1/CSK/SCAMP2/KIF22	3	0.552596	0.741917	LMAN2L/SEC22C/CNIH1	4	0.82792	0.883028	KIF3C/DCTN1/ANKRD28/GBF1	1	0.946061	0.955927	ANKRD28	3	0.545392	0.706449	KIF3C/DCTN1/GBF1
GO:0016126	sterol biosynthetic process	BP	1	0.572564	0.75312	CYB5R3	NA	NA	NA	NA	1	0.276566	0.562287	CYB5R3	NA	NA	NA	NA	NA	NA	NA	NA	NA	NA	NA	NA	1	0.878013	0.936672	ELOVL6	NA	NA	NA	NA	1	0.621217	0.784379	ELOVL6	1	0.820949	0.894278	MBTPS1	NA	NA	NA	NA	1	0.56696	0.727836	MBTPS1	NA	NA	NA	NA	NA	NA	NA	NA	NA	NA	NA	NA	1	0.89433	0.956522	CYB5R3	NA	NA	NA	NA	1	0.450572	0.704723	CYB5R3	1	0.707301	0.814636	IDI1	1	0.458872	0.590045	IDI1	NA	NA	NA	NA
GO:0042795	snRNA transcription by RNA polymerase II	BP	1	0.572564	0.75312	TAF6	NA	NA	NA	NA	1	0.276566	0.562287	TAF6	NA	NA	NA	NA	NA	NA	NA	NA	NA	NA	NA	NA	1	0.878013	0.936672	SNAPC3	NA	NA	NA	NA	1	0.621217	0.784379	SNAPC3	2	0.508304	0.757578	RPRD2/SNAPC3	NA	NA	NA	NA	2	0.201418	0.59723	RPRD2/SNAPC3	1	0.699741	0.835557	GTF2F2	NA	NA	NA	NA	1	0.513422	0.726127	GTF2F2	1	0.89433	0.956522	TAF6	NA	NA	NA	NA	1	0.450572	0.704723	TAF6	1	0.707301	0.814636	ZC3H8	NA	NA	NA	NA	1	0.456129	0.667805	ZC3H8
GO:0044728	DNA methylation or demethylation	BP	2	0.20611	0.590773	HEMK1/FOS	1	0.407694	0.578185	FOS	1	0.276566	0.562287	HEMK1	2	0.158284	0.503235	HEMK1/FOS	1	0.411677	0.633518	FOS	1	0.167206	0.338398	HEMK1	1	0.878013	0.936672	FOS	1	0.67277	0.834146	FOS	NA	NA	NA	NA	3	0.233566	0.729688	FOS/USP9X/MECP2	1	0.576739	0.760955	FOS	2	0.197038	0.59723	USP9X/MECP2	2	0.32809	0.734578	MIR29B2/USP9X	1	0.375485	0.585875	MIR29B2	1	0.508303	0.726127	USP9X	3	0.379845	0.703612	HEMK1/SPI1/FOS	2	0.48141	0.699438	SPI1/FOS	1	0.450572	0.704723	HEMK1	1	0.70203	0.813143	FOS	1	0.454022	0.588617	FOS	NA	NA	NA	NA
GO:0046902	regulation of mitochondrial membrane permeability	BP	NA	NA	NA	NA	NA	NA	NA	NA	NA	NA	NA	NA	NA	NA	NA	NA	NA	NA	NA	NA	NA	NA	NA	NA	1	0.878013	0.936672	SFN	NA	NA	NA	NA	1	0.621217	0.784379	SFN	NA	NA	NA	NA	NA	NA	NA	NA	NA	NA	NA	NA	3	0.105351	0.730889	MIR29B2/TFDP2/BID	2	0.0757324	0.447075	MIR29B2/BID	1	0.497904	0.724529	TFDP2	1	0.89433	0.956522	NOL3	NA	NA	NA	NA	1	0.450572	0.704723	NOL3	1	0.691201	0.804856	SLC9A1	NA	NA	NA	NA	1	0.441499	0.665148	SLC9A1
GO:0072332	intrinsic apoptotic signaling pathway by p53 class mediator	BP	NA	NA	NA	NA	NA	NA	NA	NA	NA	NA	NA	NA	NA	NA	NA	NA	NA	NA	NA	NA	NA	NA	NA	NA	1	0.878013	0.936672	CD74	1	0.67277	0.834146	CD74	NA	NA	NA	NA	NA	NA	NA	NA	NA	NA	NA	NA	NA	NA	NA	NA	1	0.694446	0.835557	KDM1A	NA	NA	NA	NA	1	0.508303	0.726127	KDM1A	2	0.652321	0.833309	CD74/DYRK2	2	0.48141	0.699438	CD74/DYRK2	NA	NA	NA	NA	NA	NA	NA	NA	NA	NA	NA	NA	NA	NA	NA	NA
GO:0006986	response to unfolded protein	BP	NA	NA	NA	NA	NA	NA	NA	NA	NA	NA	NA	NA	NA	NA	NA	NA	NA	NA	NA	NA	NA	NA	NA	NA	3	0.878383	0.936672	SHC1/EXTL3/SERP2	NA	NA	NA	NA	3	0.408598	0.717985	SHC1/EXTL3/SERP2	3	0.764112	0.861615	SHC1/EXTL3/MBTPS1	NA	NA	NA	NA	3	0.309131	0.620634	SHC1/EXTL3/MBTPS1	NA	NA	NA	NA	NA	NA	NA	NA	NA	NA	NA	NA	NA	NA	NA	NA	NA	NA	NA	NA	NA	NA	NA	NA	5	0.157776	0.570184	ATF3/DCTN1/DNAJB2/HSF1/PPP2R5B	1	0.764659	0.80796	ATF3	4	0.0541436	0.557643	DCTN1/DNAJB2/HSF1/PPP2R5B
GO:0140056	organelle localization by membrane tethering	BP	NA	NA	NA	NA	NA	NA	NA	NA	NA	NA	NA	NA	2	0.515848	0.701405	STX7/SYTL2	2	0.366711	0.607827	STX7/SYTL2	NA	NA	NA	NA	3	0.878383	0.936672	PLEK/EXOC6B/RAB8B	1	0.932594	0.96279	PLEK	2	0.67615	0.805724	EXOC6B/RAB8B	3	0.774853	0.867806	EXOC6B/STX3/RAB8B	1	0.876762	0.916701	STX3	2	0.592971	0.734543	EXOC6B/RAB8B	NA	NA	NA	NA	NA	NA	NA	NA	NA	NA	NA	NA	1	0.9956	0.999014	PLEK	1	0.980656	0.990921	PLEK	NA	NA	NA	NA	1	0.947576	0.958488	DCTN1	NA	NA	NA	NA	1	0.768121	0.835341	DCTN1
GO:0000209	protein polyubiquitination	BP	2	0.877651	0.917112	FBXO9/FBXL19	1	0.894594	0.910635	FBXO9	1	0.75112	0.789691	FBXL19	1	0.923552	0.942449	FBXO9	1	0.851608	0.874122	FBXO9	NA	NA	NA	NA	6	0.87854	0.936672	HECW2/FBXO9/TNKS/RNF213/FBXW9/HUWE1	4	0.696892	0.849093	HECW2/FBXO9/RNF213/FBXW9	2	0.918986	0.940891	TNKS/HUWE1	7	0.388407	0.734147	RNF115/HECW2/FBXO9/TNKS/RC3H2/FBXW9/HUWE1	4	0.363115	0.660283	RNF115/HECW2/FBXO9/FBXW9	3	0.562356	0.726937	TNKS/RC3H2/HUWE1	5	0.408836	0.74177	HECW2/FBXO9/UBE2W/RC3H2/RNF213	3	0.234433	0.495268	HECW2/FBXO9/RNF213	2	0.720602	0.827819	UBE2W/RC3H2	4	0.985906	0.996359	HECW2/MYLIP/FBXO9/FBXL19	3	0.969797	0.983644	HECW2/MYLIP/FBXO9	1	0.923676	0.940502	FBXL19	1	0.987154	0.988614	UBE2O	NA	NA	NA	NA	1	0.884518	0.908267	UBE2O
GO:0016525	negative regulation of angiogenesis	BP	NA	NA	NA	NA	NA	NA	NA	NA	NA	NA	NA	NA	NA	NA	NA	NA	NA	NA	NA	NA	NA	NA	NA	NA	2	0.878753	0.936672	CXCL10/SPRED1	1	0.85721	0.923032	CXCL10	1	0.815751	0.873975	SPRED1	4	0.36308	0.729688	CXCL10/SPRED1/MIR7-2/MECP2	2	0.46209	0.698257	CXCL10/MIR7-2	2	0.440976	0.664809	SPRED1/MECP2	2	0.63386	0.813584	CXCL10/SPRED1	1	0.57694	0.699618	CXCL10	1	0.726695	0.829658	SPRED1	4	0.537374	0.777076	EPHA2/CX3CR1/SPRED1/ISM1	2	0.774139	0.866367	CX3CR1/ISM1	2	0.277016	0.650689	EPHA2/SPRED1	2	0.645155	0.779947	FOXC1/SPRY2	2	0.299801	0.480406	FOXC1/SPRY2	NA	NA	NA	NA
GO:0050803	regulation of synapse structure or activity	BP	NA	NA	NA	NA	NA	NA	NA	NA	NA	NA	NA	NA	NA	NA	NA	NA	NA	NA	NA	NA	NA	NA	NA	NA	4	0.880899	0.938067	SSH1/SLITRK6/NLGN2/CRKL	1	0.967736	0.982659	SLITRK6	3	0.566522	0.770254	SSH1/NLGN2/CRKL	3	0.881165	0.922689	SLITRK6/NLGN2/MECP2	1	0.925147	0.948587	SLITRK6	2	0.707127	0.791921	NLGN2/MECP2	1	0.971978	0.980708	ADGRL3	NA	NA	NA	NA	1	0.882385	0.915624	ADGRL3	2	0.991928	0.998015	LRP8/ADAM10	2	0.959689	0.97787	LRP8/ADAM10	NA	NA	NA	NA	3	0.700333	0.812693	DCTN1/LHFPL4/ARHGAP44	NA	NA	NA	NA	3	0.26555	0.578321	DCTN1/LHFPL4/ARHGAP44
GO:0035051	cardiocyte differentiation	BP	2	0.436372	0.672249	TWIST1/IGF1	2	0.231895	0.445189	TWIST1/IGF1	NA	NA	NA	NA	3	0.127993	0.503235	TWIST1/IGF1/PPARA	2	0.235502	0.547627	TWIST1/IGF1	1	0.274426	0.408847	PPARA	2	0.881636	0.938067	GPER1/NRAP	NA	NA	NA	NA	2	0.504932	0.73926	GPER1/NRAP	2	0.794033	0.878165	NRAP/SMAD4	NA	NA	NA	NA	2	0.420385	0.659057	NRAP/SMAD4	NA	NA	NA	NA	NA	NA	NA	NA	NA	NA	NA	NA	5	0.344846	0.684112	TGFBR3/NEB/EDN1/TWIST1/IGF1	4	0.312974	0.60337	TGFBR3/NEB/TWIST1/IGF1	1	0.650827	0.782318	EDN1	4	0.158124	0.570184	MTOR/SLC9A1/HEY2/MYH11	2	0.283438	0.471897	HEY2/MYH11	2	0.280242	0.58743	MTOR/SLC9A1
GO:2000181	negative regulation of blood vessel morphogenesis	BP	NA	NA	NA	NA	NA	NA	NA	NA	NA	NA	NA	NA	NA	NA	NA	NA	NA	NA	NA	NA	NA	NA	NA	NA	2	0.881636	0.938067	CXCL10/SPRED1	1	0.859517	0.923219	CXCL10	1	0.818341	0.876077	SPRED1	4	0.368674	0.729688	CXCL10/SPRED1/MIR7-2/MECP2	2	0.46624	0.701663	CXCL10/MIR7-2	2	0.445047	0.666903	SPRED1/MECP2	2	0.638219	0.815779	CXCL10/SPRED1	1	0.579878	0.7008	CXCL10	1	0.729552	0.831318	SPRED1	4	0.543956	0.779913	EPHA2/CX3CR1/SPRED1/ISM1	2	0.77808	0.869022	CX3CR1/ISM1	2	0.280213	0.650689	EPHA2/SPRED1	2	0.649497	0.78371	FOXC1/SPRY2	2	0.303067	0.483487	FOXC1/SPRY2	NA	NA	NA	NA
GO:0009301	snRNA transcription	BP	1	0.57781	0.758144	TAF6	NA	NA	NA	NA	1	0.279961	0.56525	TAF6	NA	NA	NA	NA	NA	NA	NA	NA	NA	NA	NA	NA	1	0.881686	0.938067	SNAPC3	NA	NA	NA	NA	1	0.626522	0.787241	SNAPC3	2	0.508304	0.757578	RPRD2/SNAPC3	NA	NA	NA	NA	2	0.201418	0.59723	RPRD2/SNAPC3	1	0.699741	0.835557	GTF2F2	NA	NA	NA	NA	1	0.513422	0.726127	GTF2F2	1	0.897725	0.95745	TAF6	NA	NA	NA	NA	1	0.455332	0.705152	TAF6	1	0.707301	0.814636	ZC3H8	NA	NA	NA	NA	1	0.456129	0.667805	ZC3H8
GO:0032418	lysosome localization	BP	1	0.57781	0.758144	PIK3CG	1	0.412184	0.581629	PIK3CG	NA	NA	NA	NA	NA	NA	NA	NA	NA	NA	NA	NA	NA	NA	NA	NA	1	0.881686	0.938067	LGALS9	1	0.678038	0.838276	LGALS9	NA	NA	NA	NA	1	0.781333	0.87023	KIT	1	0.537479	0.740994	KIT	NA	NA	NA	NA	NA	NA	NA	NA	NA	NA	NA	NA	NA	NA	NA	NA	8	0.00170401	0.0226911	CD84/KIT/PIK3CG/SYK/LGALS9/MILR1/RAC2/BTK	8	0.000217152	0.00368277	CD84/KIT/PIK3CG/SYK/LGALS9/MILR1/RAC2/BTK	NA	NA	NA	NA	NA	NA	NA	NA	NA	NA	NA	NA	NA	NA	NA	NA
GO:0032507	maintenance of protein location in cell	BP	1	0.57781	0.758144	CD4	1	0.412184	0.581629	CD4	NA	NA	NA	NA	NA	NA	NA	NA	NA	NA	NA	NA	NA	NA	NA	NA	1	0.881686	0.938067	SCIN	1	0.678038	0.838276	SCIN	NA	NA	NA	NA	NA	NA	NA	NA	NA	NA	NA	NA	NA	NA	NA	NA	1	0.704944	0.837812	SCIN	1	0.384094	0.587888	SCIN	NA	NA	NA	NA	2	0.660079	0.834458	SORL1/CD4	2	0.488976	0.704283	SORL1/CD4	NA	NA	NA	NA	NA	NA	NA	NA	NA	NA	NA	NA	NA	NA	NA	NA
GO:0034502	protein localization to chromosome	BP	NA	NA	NA	NA	NA	NA	NA	NA	NA	NA	NA	NA	NA	NA	NA	NA	NA	NA	NA	NA	NA	NA	NA	NA	1	0.881686	0.938067	TNKS	NA	NA	NA	NA	1	0.626522	0.787241	TNKS	2	0.50053	0.756998	TNKS/CDT1	1	0.576739	0.760955	CDT1	1	0.561663	0.726937	TNKS	NA	NA	NA	NA	NA	NA	NA	NA	NA	NA	NA	NA	1	0.897725	0.95745	WAPL	1	0.809458	0.887727	WAPL	NA	NA	NA	NA	NA	NA	NA	NA	NA	NA	NA	NA	NA	NA	NA	NA
GO:0003333	amino acid transmembrane transport	BP	NA	NA	NA	NA	NA	NA	NA	NA	NA	NA	NA	NA	NA	NA	NA	NA	NA	NA	NA	NA	NA	NA	NA	NA	1	0.885248	0.940619	SLC25A13	1	0.683222	0.841594	SLC25A13	NA	NA	NA	NA	1	0.829679	0.900269	SLC25A13	1	0.592533	0.770025	SLC25A13	NA	NA	NA	NA	1	0.710058	0.840924	SLC25A12	NA	NA	NA	NA	1	0.523502	0.726127	SLC25A12	NA	NA	NA	NA	NA	NA	NA	NA	NA	NA	NA	NA	2	0.356352	0.643171	SLC6A20/SLC43A2	1	0.468443	0.595964	SLC6A20	1	0.465671	0.674078	SLC43A2
GO:0015844	monoamine transport	BP	1	0.582992	0.761185	SYT6	1	0.416641	0.58605	SYT6	NA	NA	NA	NA	NA	NA	NA	NA	NA	NA	NA	NA	NA	NA	NA	NA	1	0.885248	0.940619	ADRA2C	NA	NA	NA	NA	1	0.631754	0.79012	ADRA2C	2	0.515998	0.757578	SYT10/MECP2	1	0.587335	0.766732	SYT10	1	0.572194	0.72973	MECP2	1	0.704944	0.837812	SYT10	1	0.384094	0.587888	SYT10	NA	NA	NA	NA	5	0.0765213	0.322488	SYT6/P2RY12/CRH/SYK/LILRB1	5	0.0250081	0.146204	SYT6/P2RY12/CRH/SYK/LILRB1	NA	NA	NA	NA	1	0.71248	0.816743	SYT9	NA	NA	NA	NA	1	0.460921	0.670318	SYT9
GO:0051453	regulation of intracellular pH	BP	1	0.582992	0.761185	GRN	1	0.416641	0.58605	GRN	NA	NA	NA	NA	NA	NA	NA	NA	NA	NA	NA	NA	NA	NA	NA	NA	1	0.885248	0.940619	GRN	1	0.683222	0.841594	GRN	NA	NA	NA	NA	NA	NA	NA	NA	NA	NA	NA	NA	NA	NA	NA	NA	1	0.636109	0.813945	SLC4A4	1	0.330618	0.546439	SLC4A4	NA	NA	NA	NA	1	0.901011	0.958888	GRN	1	0.813929	0.889792	GRN	NA	NA	NA	NA	3	0.0821836	0.487201	SLC9A1/SLC4A3/AVPR1A	1	0.403092	0.545614	AVPR1A	2	0.0917848	0.557643	SLC9A1/SLC4A3
GO:1900006	positive regulation of dendrite development	BP	1	0.582992	0.761185	ANKRD27	NA	NA	NA	NA	1	0.28334	0.568141	ANKRD27	1	0.500329	0.690272	ANKRD27	NA	NA	NA	NA	1	0.162701	0.333819	ANKRD27	1	0.885248	0.940619	CRTC1	NA	NA	NA	NA	1	0.631754	0.79012	CRTC1	2	0.484749	0.756998	CUX1/CRTC1	NA	NA	NA	NA	2	0.188315	0.59723	CUX1/CRTC1	NA	NA	NA	NA	NA	NA	NA	NA	NA	NA	NA	NA	4	0.191707	0.54691	FOXO6/LRP8/CRTC1/ANKRD27	2	0.496473	0.705633	FOXO6/LRP8	2	0.124991	0.647925	CRTC1/ANKRD27	1	0.691201	0.804856	MTOR	NA	NA	NA	NA	1	0.441499	0.665148	MTOR
GO:1900407	regulation of cellular response to oxidative stress	BP	2	0.215062	0.59781	ATG7/MAPKAP1	NA	NA	NA	NA	2	0.043414	0.510343	ATG7/MAPKAP1	2	0.161953	0.503235	ATG7/GPX1	1	0.41626	0.634286	GPX1	1	0.169449	0.338398	ATG7	1	0.885248	0.940619	TRAP1	NA	NA	NA	NA	1	0.631754	0.79012	TRAP1	2	0.508304	0.757578	ATG7/TRAP1	NA	NA	NA	NA	2	0.201418	0.59723	ATG7/TRAP1	3	0.116318	0.730889	MIR29B2/OXR1/RGN	1	0.379804	0.587479	MIR29B2	2	0.160195	0.664468	OXR1/RGN	3	0.397245	0.711427	ATG7/GPX1/NOL3	1	0.813929	0.889792	GPX1	2	0.124991	0.647925	ATG7/NOL3	1	0.707301	0.814636	MAPKAP1	NA	NA	NA	NA	1	0.456129	0.667805	MAPKAP1
GO:0030177	positive regulation of Wnt signaling pathway	BP	NA	NA	NA	NA	NA	NA	NA	NA	NA	NA	NA	NA	1	0.720441	0.820162	GPC3	1	0.61162	0.728102	GPC3	NA	NA	NA	NA	3	0.885767	0.940677	LGR6/EGF/TNKS	2	0.757036	0.877896	LGR6/EGF	1	0.908041	0.931735	TNKS	2	0.801616	0.882534	LGR6/TNKS	1	0.784081	0.865631	LGR6	1	0.770178	0.831895	TNKS	2	0.62054	0.806695	LGR6/MIR29B2	2	0.202547	0.48298	LGR6/MIR29B2	NA	NA	NA	NA	3	0.910345	0.963269	PTK7/CCN4/DDX3X	3	0.759071	0.85566	PTK7/CCN4/DDX3X	NA	NA	NA	NA	4	0.164857	0.570184	SFRP2/SFRP4/GSKIP/COL1A1	4	0.0223642	0.22383	SFRP2/SFRP4/GSKIP/COL1A1	NA	NA	NA	NA
GO:0043583	ear development	BP	1	0.876233	0.916234	TWIST1	1	0.724021	0.779661	TWIST1	NA	NA	NA	NA	2	0.496126	0.688823	CCNA2/TWIST1	1	0.711922	0.781605	TWIST1	1	0.349002	0.459544	CCNA2	3	0.885767	0.940677	C1QB/FGFR1/SLITRK6	2	0.757036	0.877896	C1QB/SLITRK6	1	0.908041	0.931735	FGFR1	3	0.752961	0.855995	C1QB/FGFR1/SLITRK6	2	0.595303	0.772462	C1QB/SLITRK6	1	0.855568	0.88747	FGFR1	4	0.294229	0.734578	C1QB/SEC24B/RIPOR2/FGFR1	1	0.668612	0.744989	C1QB	3	0.227881	0.664468	SEC24B/RIPOR2/FGFR1	10	0.0450211	0.241722	C1QB/EDN1/DDR1/PTK7/TWIST1/CALB1/KCNQ1/ADAM10/MAF/CEBPA	8	0.0448741	0.204294	C1QB/PTK7/TWIST1/CALB1/KCNQ1/ADAM10/MAF/CEBPA	2	0.42925	0.695284	EDN1/DDR1	3	0.533132	0.724471	HEY2/LIN7A/SPRY2	2	0.411426	0.553033	HEY2/SPRY2	1	0.755388	0.827927	LIN7A
GO:0050680	negative regulation of epithelial cell proliferation	BP	NA	NA	NA	NA	NA	NA	NA	NA	NA	NA	NA	NA	1	0.714463	0.817326	GPC3	1	0.605475	0.726354	GPC3	NA	NA	NA	NA	2	0.887215	0.941967	SFN/ATOH8	1	0.864021	0.926742	ATOH8	1	0.823414	0.87982	SFN	NA	NA	NA	NA	NA	NA	NA	NA	NA	NA	NA	NA	3	0.337516	0.734578	MIR29B2/ATP5F1A/RGN	1	0.561941	0.692246	MIR29B2	2	0.349992	0.673313	ATP5F1A/RGN	1	0.981943	0.993625	TGFBR3	1	0.946001	0.969432	TGFBR3	NA	NA	NA	NA	2	0.622812	0.770072	SFRP2/PHB2	2	0.283438	0.471897	SFRP2/PHB2	NA	NA	NA	NA
GO:0006767	water-soluble vitamin metabolic process	BP	1	0.588111	0.762622	CYB5R3	NA	NA	NA	NA	1	0.286704	0.569275	CYB5R3	2	0.165639	0.503235	PC/FOLR2	1	0.420808	0.637846	FOLR2	1	0.171687	0.338398	PC	1	0.888703	0.943052	MTHFS	NA	NA	NA	NA	1	0.636912	0.791745	MTHFS	3	0.246696	0.729688	SLC19A2/GSTO1/FOLR2	2	0.218824	0.627998	SLC19A2/FOLR2	1	0.572194	0.72973	GSTO1	2	0.340716	0.734578	SLC2A3/RGN	NA	NA	NA	NA	2	0.163847	0.664468	SLC2A3/RGN	3	0.405896	0.711427	PC/FOLR2/CYB5R3	1	0.818296	0.891975	FOLR2	2	0.12787	0.647925	PC/CYB5R3	1	0.71248	0.816743	SLC46A1	NA	NA	NA	NA	1	0.460921	0.670318	SLC46A1
GO:0055024	regulation of cardiac muscle tissue development	BP	2	0.219552	0.599538	TGFBR2/IGF1	2	0.102615	0.366999	TGFBR2/IGF1	NA	NA	NA	NA	2	0.161953	0.503235	IGF1/PPARA	1	0.41626	0.634286	IGF1	1	0.169449	0.338398	PPARA	1	0.888703	0.943052	FGFR1	NA	NA	NA	NA	1	0.636912	0.791745	FGFR1	2	0.508304	0.757578	FGFR1/SMAD4	NA	NA	NA	NA	2	0.201418	0.59723	FGFR1/SMAD4	1	0.699741	0.835557	FGFR1	NA	NA	NA	NA	1	0.513422	0.726127	FGFR1	4	0.198267	0.560635	TGFBR3/TGFBR2/EDN1/IGF1	3	0.236531	0.558742	TGFBR3/TGFBR2/IGF1	1	0.464729	0.706672	EDN1	2	0.343554	0.638227	MTOR/HEY2	1	0.458872	0.590045	HEY2	1	0.456129	0.667805	MTOR
GO:0030509	BMP signaling pathway	BP	NA	NA	NA	NA	NA	NA	NA	NA	NA	NA	NA	NA	1	0.717468	0.819126	GPC3	1	0.608559	0.727461	GPC3	NA	NA	NA	NA	2	0.889912	0.943839	TOB1/CHRDL1	1	0.866219	0.927785	TOB1	1	0.825897	0.880788	CHRDL1	3	0.56849	0.768085	TOB1/SMAD4/USP9X	1	0.781316	0.864052	TOB1	2	0.424534	0.660474	SMAD4/USP9X	3	0.342241	0.734619	GDF9/USP9X/CHRDL1	1	0.564982	0.693123	GDF9	2	0.353748	0.673313	USP9X/CHRDL1	2	0.91031	0.963269	TGFBR3/SORL1	2	0.789545	0.876109	TGFBR3/SORL1	NA	NA	NA	NA	5	0.0608747	0.451985	SFRP2/PELO/SOSTDC1/SFRP4/UBE2O	4	0.0217694	0.221832	SFRP2/PELO/SOSTDC1/SFRP4	1	0.653954	0.767701	UBE2O
GO:0042552	myelination	BP	1	0.783574	0.870019	ERBB2	NA	NA	NA	NA	1	0.441759	0.627169	ERBB2	1	0.679241	0.795276	ERBB2	NA	NA	NA	NA	1	0.252501	0.3915	ERBB2	2	0.889912	0.943839	PIKFYVE/ID4	1	0.866219	0.927785	ID4	1	0.825897	0.880788	PIKFYVE	2	0.747619	0.854759	PIKFYVE/ID4	1	0.745261	0.84714	ID4	1	0.730677	0.806892	PIKFYVE	2	0.558552	0.78284	SLC25A12/MYO5A	NA	NA	NA	NA	2	0.308259	0.664468	SLC25A12/MYO5A	2	0.91031	0.963269	ITGAX/ERBB2	1	0.947273	0.970207	ITGAX	1	0.659858	0.784736	ERBB2	3	0.296266	0.611701	MTOR/NAB1/TNFRSF21	1	0.61809	0.697888	NAB1	2	0.244481	0.575507	MTOR/TNFRSF21
GO:0001657	ureteric bud development	BP	NA	NA	NA	NA	NA	NA	NA	NA	NA	NA	NA	NA	2	0.17678	0.503235	CALB1/GPC3	2	0.109878	0.508778	CALB1/GPC3	NA	NA	NA	NA	1	0.892055	0.945096	FGFR1	NA	NA	NA	NA	1	0.641999	0.792641	FGFR1	3	0.266595	0.729688	NPNT/FGFR1/SMAD4	1	0.602736	0.77358	NPNT	2	0.219044	0.597267	FGFR1/SMAD4	1	0.720021	0.841065	FGFR1	NA	NA	NA	NA	1	0.533375	0.726127	FGFR1	1	0.90727	0.962064	CALB1	1	0.82256	0.894552	CALB1	NA	NA	NA	NA	1	0.727475	0.824131	FOXC1	1	0.477847	0.601247	FOXC1	NA	NA	NA	NA
GO:0006283	transcription-coupled nucleotide-excision repair	BP	1	0.593168	0.765815	HMGN1	NA	NA	NA	NA	1	0.290052	0.569275	HMGN1	NA	NA	NA	NA	NA	NA	NA	NA	NA	NA	NA	NA	1	0.892055	0.945096	COPS7A	1	0.693342	0.847853	COPS7A	NA	NA	NA	NA	1	0.837985	0.902522	ERCC1	NA	NA	NA	NA	1	0.587522	0.733351	ERCC1	NA	NA	NA	NA	NA	NA	NA	NA	NA	NA	NA	NA	1	0.90727	0.962064	HMGN1	NA	NA	NA	NA	1	0.469368	0.706806	HMGN1	1	0.727475	0.824131	POLK	NA	NA	NA	NA	1	0.475046	0.677305	POLK
GO:0070167	regulation of biomineral tissue development	BP	1	0.593168	0.765815	TWIST1	1	0.425453	0.590274	TWIST1	NA	NA	NA	NA	1	0.495036	0.688823	TWIST1	1	0.397712	0.623433	TWIST1	NA	NA	NA	NA	1	0.892055	0.945096	BMP2K	1	0.693342	0.847853	BMP2K	NA	NA	NA	NA	1	0.802127	0.882534	BMP2K	1	0.560336	0.751954	BMP2K	NA	NA	NA	NA	2	0.309035	0.734578	BMP2K/CCL3	2	0.0737578	0.447075	BMP2K/CCL3	NA	NA	NA	NA	4	0.204894	0.569712	BMP2K/ADRB2/TWIST1/TMEM119	4	0.0910169	0.324506	BMP2K/ADRB2/TWIST1/TMEM119	NA	NA	NA	NA	4	0.0274927	0.34432	ASPN/MGP/RFLNA/NBR1	2	0.112634	0.377223	ASPN/MGP	2	0.111111	0.557643	RFLNA/NBR1
GO:2000300	regulation of synaptic vesicle exocytosis	BP	1	0.593168	0.765815	RIMS4	NA	NA	NA	NA	1	0.290052	0.569275	RIMS4	NA	NA	NA	NA	NA	NA	NA	NA	NA	NA	NA	NA	1	0.892055	0.945096	RIMS4	NA	NA	NA	NA	1	0.641999	0.792641	RIMS4	1	0.849693	0.90811	RIMS4	NA	NA	NA	NA	1	0.602304	0.738408	RIMS4	NA	NA	NA	NA	NA	NA	NA	NA	NA	NA	NA	NA	1	0.90727	0.962064	RIMS4	NA	NA	NA	NA	1	0.469368	0.706806	RIMS4	1	0.741692	0.831333	SYT9	NA	NA	NA	NA	1	0.488804	0.68351	SYT9
GO:0097164	ammonium ion metabolic process	BP	6	0.0190049	0.245126	CAPN2/ITGAM/LPCAT2/SLC44A2/APOC1/ITGB2	4	0.0411495	0.278588	ITGAM/LPCAT2/APOC1/ITGB2	2	0.191719	0.516661	CAPN2/SLC44A2	2	0.519086	0.704131	APOC1/LPIN3	1	0.727373	0.791253	APOC1	1	0.361262	0.460806	LPIN3	3	0.89275	0.945096	PLA2G4A/SAMD8/APOC1	2	0.765607	0.879078	PLA2G4A/APOC1	1	0.911879	0.935312	SAMD8	3	0.778343	0.868503	SAMD8/APOC1/MECP2	1	0.878326	0.916914	APOC1	2	0.596272	0.736237	SAMD8/MECP2	4	0.321456	0.734578	MBOAT2/SAMD8/SGPP1/APOC1	2	0.316976	0.543476	MBOAT2/APOC1	2	0.515354	0.726127	SAMD8/SGPP1	8	0.186111	0.540941	MFSD2A/GBA/CAPN2/ITGAM/LPCAT2/SLC44A2/APOC1/ITGB2	6	0.214509	0.547914	MFSD2A/GBA/ITGAM/LPCAT2/APOC1/ITGB2	2	0.438087	0.702188	CAPN2/SLC44A2	2	0.793451	0.860925	NR4A2/PNPLA6	1	0.772967	0.814347	NR4A2	1	0.770178	0.835341	PNPLA6
GO:0031647	regulation of protein stability	BP	3	0.61876	0.778062	IGF1/GRN/TYROBP	3	0.312656	0.502726	IGF1/GRN/TYROBP	NA	NA	NA	NA	2	0.724173	0.821617	IGF1/SIAH3	2	0.564829	0.700485	IGF1/SIAH3	NA	NA	NA	NA	5	0.893477	0.945096	CMTM6/TELO2/WDR81/GRN/NF2	4	0.60193	0.792011	CMTM6/TELO2/WDR81/GRN	1	0.974869	0.982612	NF2	2	0.983732	0.987014	NF2/USP9X	NA	NA	NA	NA	2	0.793451	0.846542	NF2/USP9X	2	0.924899	0.949956	WDR81/USP9X	1	0.816067	0.850367	WDR81	1	0.922167	0.944494	USP9X	7	0.729875	0.875288	USP19/MYLIP/IGF1/SIAH3/WDR81/GRN/TYROBP	7	0.405199	0.650869	USP19/MYLIP/IGF1/SIAH3/WDR81/GRN/TYROBP	NA	NA	NA	NA	1	0.987154	0.988614	PHB2	1	0.886569	0.909311	PHB2	NA	NA	NA	NA
GO:0019083	viral transcription	BP	2	0.627176	0.783086	RPL37/NELFB	1	0.732355	0.78368	RPL37	1	0.557263	0.678837	NELFB	NA	NA	NA	NA	NA	NA	NA	NA	NA	NA	NA	NA	3	0.894991	0.945096	RPL12/RPS3/TARBP2	1	0.939883	0.967839	TARBP2	2	0.697999	0.812683	RPL12/RPS3	NA	NA	NA	NA	NA	NA	NA	NA	NA	NA	NA	NA	2	0.175528	0.730889	CCL3/MID2	1	0.262401	0.502022	CCL3	1	0.368047	0.676943	MID2	2	0.97628	0.992062	RPL37/NELFB	1	0.983638	0.99231	RPL37	1	0.778474	0.846636	NELFB	1	0.54285	0.727742	CCL5	1	0.323784	0.495812	CCL5	NA	NA	NA	NA
GO:0042594	response to starvation	BP	3	0.354173	0.637685	ATG7/DNAJC15/ULK2	1	0.732355	0.78368	DNAJC15	2	0.193411	0.516661	ATG7/ULK2	2	0.519086	0.704131	ATG7/RRAGA	1	0.727373	0.791253	RRAGA	1	0.361262	0.460806	ATG7	3	0.894991	0.945096	FOXK1/PDK4/SIK2	1	0.939883	0.967839	PDK4	2	0.697999	0.812683	FOXK1/SIK2	2	0.917778	0.942914	ATG7/UCP2	1	0.878326	0.916914	UCP2	1	0.867431	0.895512	ATG7	2	0.783787	0.873012	HIGD1A/SIK2	NA	NA	NA	NA	2	0.515354	0.726127	HIGD1A/SIK2	3	0.918232	0.964415	GBA/ATG7/DNAJC15	2	0.915105	0.949922	GBA/DNAJC15	1	0.778474	0.846636	ATG7	8	0.00917143	0.266291	MTOR/ZC3H12A/ATF3/LARP1/DNAJC15/ZFYVE1/CLEC16A/ULK2	3	0.181559	0.413484	ZC3H12A/ATF3/DNAJC15	5	0.0154052	0.557643	MTOR/LARP1/ZFYVE1/CLEC16A/ULK2
GO:0010506	regulation of autophagy	BP	2	0.888032	0.923484	ATG7/ULK2	NA	NA	NA	NA	2	0.415177	0.619132	ATG7/ULK2	2	0.795055	0.859598	ATG7/RRAGA	1	0.890229	0.903656	RRAGA	1	0.533277	0.593084	ATG7	6	0.895092	0.945096	PRKAB2/ABL2/PIKFYVE/EXOC1/FOXK1/PIP4K2B	1	0.9929	0.994414	EXOC1	5	0.415359	0.719728	PRKAB2/ABL2/PIKFYVE/FOXK1/PIP4K2B	6	0.692178	0.823213	ABL2/PIKFYVE/ATG7/EXOC1/PIP4K2C/OSBPL7	2	0.870727	0.912855	EXOC1/OSBPL7	4	0.438469	0.664809	ABL2/PIKFYVE/ATG7/PIP4K2C	3	0.866633	0.918413	SEC22B/DAPK1/MID2	NA	NA	NA	NA	3	0.559862	0.740543	SEC22B/DAPK1/MID2	6	0.925613	0.96618	GBA/ATG7/ADRB2/TREM2/ATM/ULK3	5	0.83984	0.903686	GBA/ADRB2/TREM2/ATM/ULK3	1	0.929518	0.944188	ATG7	6	0.374512	0.652121	MTOR/ZC3H12A/SH3BP4/LARP1/CLEC16A/ULK2	1	0.919578	0.934416	ZC3H12A	5	0.101008	0.557643	MTOR/SH3BP4/LARP1/CLEC16A/ULK2
GO:0007272	ensheathment of neurons	BP	1	0.788875	0.871871	ERBB2	NA	NA	NA	NA	1	0.447007	0.629261	ERBB2	1	0.685952	0.798743	ERBB2	NA	NA	NA	NA	1	0.256535	0.393905	ERBB2	2	0.895127	0.945096	PIKFYVE/ID4	1	0.870509	0.928768	ID4	1	0.830759	0.882267	PIKFYVE	2	0.756676	0.857589	PIKFYVE/ID4	1	0.751656	0.852053	ID4	1	0.737167	0.809614	PIKFYVE	2	0.56854	0.786312	SLC25A12/MYO5A	NA	NA	NA	NA	2	0.315895	0.664468	SLC25A12/MYO5A	2	0.914902	0.964415	ITGAX/ERBB2	1	0.949728	0.971664	ITGAX	1	0.66575	0.786395	ERBB2	3	0.305901	0.618065	MTOR/NAB1/TNFRSF21	1	0.624865	0.701929	NAB1	2	0.250976	0.575507	MTOR/TNFRSF21
GO:0008366	axon ensheathment	BP	1	0.788875	0.871871	ERBB2	NA	NA	NA	NA	1	0.447007	0.629261	ERBB2	1	0.685952	0.798743	ERBB2	NA	NA	NA	NA	1	0.256535	0.393905	ERBB2	2	0.895127	0.945096	PIKFYVE/ID4	1	0.870509	0.928768	ID4	1	0.830759	0.882267	PIKFYVE	2	0.756676	0.857589	PIKFYVE/ID4	1	0.751656	0.852053	ID4	1	0.737167	0.809614	PIKFYVE	2	0.56854	0.786312	SLC25A12/MYO5A	NA	NA	NA	NA	2	0.315895	0.664468	SLC25A12/MYO5A	2	0.914902	0.964415	ITGAX/ERBB2	1	0.949728	0.971664	ITGAX	1	0.66575	0.786395	ERBB2	3	0.305901	0.618065	MTOR/NAB1/TNFRSF21	1	0.624865	0.701929	NAB1	2	0.250976	0.575507	MTOR/TNFRSF21
GO:0051588	regulation of neurotransmitter transport	BP	3	0.199674	0.590773	KCNC4/SLC6A1/RIMS4	1	0.616479	0.714973	SLC6A1	2	0.117145	0.510343	KCNC4/RIMS4	1	0.745841	0.83409	KCNC4	NA	NA	NA	NA	1	0.295725	0.42656	KCNC4	2	0.895127	0.945096	GPER1/RIMS4	NA	NA	NA	NA	2	0.526595	0.750129	GPER1/RIMS4	1	0.96115	0.972697	RIMS4	NA	NA	NA	NA	1	0.794096	0.846885	RIMS4	NA	NA	NA	NA	NA	NA	NA	NA	NA	NA	NA	NA	5	0.376704	0.703612	KCNC4/SLC6A1/CRH/LILRB1/RIMS4	3	0.567155	0.745786	SLC6A1/CRH/LILRB1	2	0.29618	0.650689	KCNC4/RIMS4	1	0.901724	0.928326	SYT9	NA	NA	NA	NA	1	0.683375	0.784496	SYT9
GO:0000288	nuclear-transcribed mRNA catabolic process, deadenylation-dependent decay	BP	NA	NA	NA	NA	NA	NA	NA	NA	NA	NA	NA	NA	NA	NA	NA	NA	NA	NA	NA	NA	NA	NA	NA	NA	1	0.895305	0.945096	TOB1	1	0.69828	0.849093	TOB1	NA	NA	NA	NA	1	0.833884	0.902398	TOB1	1	0.597667	0.773032	TOB1	NA	NA	NA	NA	1	0.715083	0.841065	DCP2	NA	NA	NA	NA	1	0.528465	0.726127	DCP2	NA	NA	NA	NA	NA	NA	NA	NA	NA	NA	NA	NA	1	0.722566	0.82187	BTG2	1	0.473166	0.599248	BTG2	NA	NA	NA	NA
GO:0002433	immune response-regulating cell surface receptor signaling pathway involved in phagocytosis	BP	NA	NA	NA	NA	NA	NA	NA	NA	NA	NA	NA	NA	NA	NA	NA	NA	NA	NA	NA	NA	NA	NA	NA	NA	1	0.895305	0.945096	PTPRC	1	0.69828	0.849093	PTPRC	NA	NA	NA	NA	1	0.833884	0.902398	ELMO2	NA	NA	NA	NA	1	0.582474	0.731133	ELMO2	1	0.715083	0.841065	VAV2	NA	NA	NA	NA	1	0.528465	0.726127	VAV2	6	0.030794	0.192717	FCGR2A/FCGR3A/PTPRC/SYK/NCKAP1L/PLCG2	6	0.00757231	0.0579467	FCGR2A/FCGR3A/PTPRC/SYK/NCKAP1L/PLCG2	NA	NA	NA	NA	NA	NA	NA	NA	NA	NA	NA	NA	NA	NA	NA	NA
GO:0003300	cardiac muscle hypertrophy	BP	1	0.598162	0.767045	IGF1	1	0.42981	0.594007	IGF1	NA	NA	NA	NA	3	0.0421408	0.451584	HDAC4/IGF1/PPARA	1	0.438651	0.646922	IGF1	2	0.0167303	0.235413	HDAC4/PPARA	1	0.895305	0.945096	HDAC4	NA	NA	NA	NA	1	0.647014	0.795099	HDAC4	2	0.545968	0.766034	HDAC4/SMAD4	NA	NA	NA	NA	2	0.223472	0.597267	HDAC4/SMAD4	2	0.365735	0.736095	ATP2B4/HDAC4	NA	NA	NA	NA	2	0.178598	0.664468	ATP2B4/HDAC4	3	0.423085	0.721135	HDAC4/EDN1/IGF1	1	0.826725	0.897267	IGF1	2	0.133675	0.647925	HDAC4/EDN1	5	0.00975952	0.266291	MTOR/SLC9A1/HDAC4/LMCD1/HEY2	2	0.139151	0.385029	LMCD1/HEY2	3	0.027149	0.557643	MTOR/SLC9A1/HDAC4
GO:0038096	Fc-gamma receptor signaling pathway involved in phagocytosis	BP	NA	NA	NA	NA	NA	NA	NA	NA	NA	NA	NA	NA	NA	NA	NA	NA	NA	NA	NA	NA	NA	NA	NA	NA	1	0.895305	0.945096	PTPRC	1	0.69828	0.849093	PTPRC	NA	NA	NA	NA	1	0.833884	0.902398	ELMO2	NA	NA	NA	NA	1	0.582474	0.731133	ELMO2	1	0.715083	0.841065	VAV2	NA	NA	NA	NA	1	0.528465	0.726127	VAV2	6	0.030794	0.192717	FCGR2A/FCGR3A/PTPRC/SYK/NCKAP1L/PLCG2	6	0.00757231	0.0579467	FCGR2A/FCGR3A/PTPRC/SYK/NCKAP1L/PLCG2	NA	NA	NA	NA	NA	NA	NA	NA	NA	NA	NA	NA	NA	NA	NA	NA
GO:0072163	mesonephric epithelium development	BP	NA	NA	NA	NA	NA	NA	NA	NA	NA	NA	NA	NA	2	0.18052	0.503235	CALB1/GPC3	2	0.112382	0.508778	CALB1/GPC3	NA	NA	NA	NA	1	0.895305	0.945096	FGFR1	NA	NA	NA	NA	1	0.647014	0.795099	FGFR1	3	0.273271	0.729688	NPNT/FGFR1/SMAD4	1	0.607741	0.776159	NPNT	2	0.223472	0.597267	FGFR1/SMAD4	1	0.724875	0.841065	FGFR1	NA	NA	NA	NA	1	0.538235	0.726127	FGFR1	1	0.91025	0.963269	CALB1	1	0.826725	0.897267	CALB1	NA	NA	NA	NA	1	0.732299	0.826553	FOXC1	1	0.482486	0.603467	FOXC1	NA	NA	NA	NA
GO:0072164	mesonephric tubule development	BP	NA	NA	NA	NA	NA	NA	NA	NA	NA	NA	NA	NA	2	0.18052	0.503235	CALB1/GPC3	2	0.112382	0.508778	CALB1/GPC3	NA	NA	NA	NA	1	0.895305	0.945096	FGFR1	NA	NA	NA	NA	1	0.647014	0.795099	FGFR1	3	0.273271	0.729688	NPNT/FGFR1/SMAD4	1	0.607741	0.776159	NPNT	2	0.223472	0.597267	FGFR1/SMAD4	1	0.724875	0.841065	FGFR1	NA	NA	NA	NA	1	0.538235	0.726127	FGFR1	1	0.91025	0.963269	CALB1	1	0.826725	0.897267	CALB1	NA	NA	NA	NA	1	0.732299	0.826553	FOXC1	1	0.482486	0.603467	FOXC1	NA	NA	NA	NA
GO:1903320	regulation of protein modification by small protein conjugation or removal	BP	1	0.932793	0.950893	ARRDC3	NA	NA	NA	NA	1	0.642421	0.719487	ARRDC3	1	0.890148	0.918749	HDAC4	NA	NA	NA	NA	1	0.431792	0.515767	HDAC4	4	0.895691	0.945257	HDAC4/RPS3/RASD2/HUWE1	NA	NA	NA	NA	4	0.361425	0.700182	HDAC4/RPS3/RASD2/HUWE1	4	0.758824	0.85809	HDAC4/RPS3/HSPBP1/RASD2	1	0.929789	0.951837	HSPBP1	3	0.461427	0.673719	HDAC4/RPS3/RASD2	5	0.292989	0.734578	KDM1A/HDAC4/RPS3/FANCI/RASD2	1	0.766472	0.82122	FANCI	4	0.171749	0.664468	KDM1A/HDAC4/RPS3/RASD2	3	0.972322	0.992062	HDAC4/ARRDC3/ADRB2	1	0.994435	0.997349	ADRB2	2	0.563416	0.744677	HDAC4/ARRDC3	5	0.307747	0.618065	MTOR/ZC3H12A/DNAJB2/HDAC4/RASD2	1	0.845827	0.87357	ZC3H12A	4	0.111603	0.557643	MTOR/DNAJB2/HDAC4/RASD2
GO:0006865	amino acid transport	BP	1	0.791477	0.871871	SLC6A1	1	0.619398	0.716108	SLC6A1	NA	NA	NA	NA	NA	NA	NA	NA	NA	NA	NA	NA	NA	NA	NA	NA	2	0.897648	0.946695	SLC25A13/CTNS	2	0.60674	0.796971	SLC25A13/CTNS	NA	NA	NA	NA	2	0.773951	0.867806	SLC25A13/CTNS	2	0.419595	0.683062	SLC25A13/CTNS	NA	NA	NA	NA	1	0.863446	0.916958	SLC25A12	NA	NA	NA	NA	1	0.696423	0.813524	SLC25A12	2	0.917114	0.964415	SLC6A1/CTNS	2	0.800486	0.881752	SLC6A1/CTNS	NA	NA	NA	NA	4	0.141764	0.570184	SLC6A20/NFKBIE/AVPR1A/SLC43A2	3	0.0801178	0.377223	SLC6A20/NFKBIE/AVPR1A	1	0.635017	0.754818	SLC43A2
GO:0006487	protein N-linked glycosylation	BP	1	0.603096	0.770768	ST6GAL1	1	0.434134	0.595153	ST6GAL1	NA	NA	NA	NA	1	0.51588	0.701405	ST6GAL1	1	0.41626	0.634286	ST6GAL1	NA	NA	NA	NA	1	0.898458	0.946695	MAN1C1	NA	NA	NA	NA	1	0.65196	0.795574	MAN1C1	NA	NA	NA	NA	NA	NA	NA	NA	NA	NA	NA	NA	NA	NA	NA	NA	NA	NA	NA	NA	NA	NA	NA	NA	2	0.696798	0.859501	ST6GAL1/ASGR1	1	0.830792	0.899348	ST6GAL1	1	0.478525	0.706806	ASGR1	1	0.707301	0.814636	MGAT3	NA	NA	NA	NA	1	0.456129	0.667805	MGAT3
GO:0007031	peroxisome organization	BP	1	0.603096	0.770768	TYSND1	NA	NA	NA	NA	1	0.296702	0.569275	TYSND1	NA	NA	NA	NA	NA	NA	NA	NA	NA	NA	NA	NA	1	0.898458	0.946695	RAB8B	NA	NA	NA	NA	1	0.65196	0.795574	RAB8B	4	0.11262	0.729688	PEX7/RAB8B/ECH1/USP9X	1	0.612684	0.77825	PEX7	3	0.0615867	0.59723	RAB8B/ECH1/USP9X	1	0.729644	0.84241	USP9X	NA	NA	NA	NA	1	0.543045	0.727232	USP9X	1	0.913135	0.964415	TYSND1	NA	NA	NA	NA	1	0.478525	0.706806	TYSND1	NA	NA	NA	NA	NA	NA	NA	NA	NA	NA	NA	NA
GO:0010633	negative regulation of epithelial cell migration	BP	NA	NA	NA	NA	NA	NA	NA	NA	NA	NA	NA	NA	NA	NA	NA	NA	NA	NA	NA	NA	NA	NA	NA	NA	1	0.898458	0.946695	SPRED1	NA	NA	NA	NA	1	0.65196	0.795574	SPRED1	2	0.545968	0.766034	SPRED1/MECP2	NA	NA	NA	NA	2	0.223472	0.597267	SPRED1/MECP2	1	0.724875	0.841065	SPRED1	NA	NA	NA	NA	1	0.538235	0.726127	SPRED1	1	0.913135	0.964415	SPRED1	NA	NA	NA	NA	1	0.478525	0.706806	SPRED1	NA	NA	NA	NA	NA	NA	NA	NA	NA	NA	NA	NA
GO:0014897	striated muscle hypertrophy	BP	1	0.603096	0.770768	IGF1	1	0.434134	0.595153	IGF1	NA	NA	NA	NA	3	0.0435721	0.451584	HDAC4/IGF1/PPARA	1	0.443026	0.648636	IGF1	2	0.0171599	0.235413	HDAC4/PPARA	1	0.898458	0.946695	HDAC4	NA	NA	NA	NA	1	0.65196	0.795574	HDAC4	2	0.553256	0.766034	HDAC4/SMAD4	NA	NA	NA	NA	2	0.227907	0.598375	HDAC4/SMAD4	2	0.371935	0.736095	ATP2B4/HDAC4	NA	NA	NA	NA	2	0.182317	0.664468	ATP2B4/HDAC4	3	0.431616	0.728088	HDAC4/EDN1/IGF1	1	0.830792	0.899348	IGF1	2	0.1366	0.647925	HDAC4/EDN1	5	0.0103105	0.266291	MTOR/SLC9A1/HDAC4/LMCD1/HEY2	2	0.142177	0.388021	LMCD1/HEY2	3	0.028104	0.557643	MTOR/SLC9A1/HDAC4
GO:0038094	Fc-gamma receptor signaling pathway	BP	NA	NA	NA	NA	NA	NA	NA	NA	NA	NA	NA	NA	NA	NA	NA	NA	NA	NA	NA	NA	NA	NA	NA	NA	1	0.898458	0.946695	PTPRC	1	0.70314	0.851381	PTPRC	NA	NA	NA	NA	1	0.837985	0.902522	ELMO2	NA	NA	NA	NA	1	0.587522	0.733351	ELMO2	1	0.720021	0.841065	VAV2	NA	NA	NA	NA	1	0.533375	0.726127	VAV2	6	0.0326056	0.199853	FCGR2A/FCGR3A/PTPRC/SYK/NCKAP1L/PLCG2	6	0.0080736	0.060552	FCGR2A/FCGR3A/PTPRC/SYK/NCKAP1L/PLCG2	NA	NA	NA	NA	NA	NA	NA	NA	NA	NA	NA	NA	NA	NA	NA	NA
GO:0000377	RNA splicing, via transesterification reactions with bulged adenosine as nucleophile	BP	3	0.800129	0.874132	RNU5E-1/RNU5B-1/U2AF1L4	3	0.488461	0.635401	RNU5E-1/RNU5B-1/U2AF1L4	NA	NA	NA	NA	3	0.69653	0.805459	RNU5E-1/RNU5B-1/U2AF1L4	3	0.496976	0.66712	RNU5E-1/RNU5B-1/U2AF1L4	NA	NA	NA	NA	7	0.89933	0.94671	RNVU1-6/CPSF3/RBM24/PCF11/DDX23/SF3B3/SRSF6	5	0.656538	0.824825	RNVU1-6/CPSF3/RBM24/PCF11/SRSF6	2	0.956505	0.969606	DDX23/SF3B3	9	0.464374	0.754375	CPSF3/RBM24/PRPF18/SF3B2/DDX23/SF3B3/PRPF8/UBL5/SON	2	0.930889	0.951837	CPSF3/RBM24	7	0.118893	0.59723	PRPF18/SF3B2/DDX23/SF3B3/PRPF8/UBL5/SON	4	0.845101	0.908196	KDM1A/PCF11/GTF2F2/SF3B3	1	0.90853	0.918825	PCF11	3	0.692021	0.81279	KDM1A/GTF2F2/SF3B3	9	0.783879	0.898572	RNU5E-1/SNIP1/TRA2B/CPSF4/SFSWAP/RNU5B-1/NOL3/U2AF1L4/SRSF6	7	0.704991	0.82457	RNU5E-1/SNIP1/TRA2B/SFSWAP/RNU5B-1/U2AF1L4/SRSF6	2	0.804603	0.860021	CPSF4/NOL3	3	0.942676	0.954805	RNU4ATAC/TRA2B/FIP1L1	3	0.585756	0.677832	RNU4ATAC/TRA2B/FIP1L1	NA	NA	NA	NA
GO:0000398	mRNA splicing, via spliceosome	BP	3	0.800129	0.874132	RNU5E-1/RNU5B-1/U2AF1L4	3	0.488461	0.635401	RNU5E-1/RNU5B-1/U2AF1L4	NA	NA	NA	NA	3	0.69653	0.805459	RNU5E-1/RNU5B-1/U2AF1L4	3	0.496976	0.66712	RNU5E-1/RNU5B-1/U2AF1L4	NA	NA	NA	NA	7	0.89933	0.94671	RNVU1-6/CPSF3/RBM24/PCF11/DDX23/SF3B3/SRSF6	5	0.656538	0.824825	RNVU1-6/CPSF3/RBM24/PCF11/SRSF6	2	0.956505	0.969606	DDX23/SF3B3	9	0.464374	0.754375	CPSF3/RBM24/PRPF18/SF3B2/DDX23/SF3B3/PRPF8/UBL5/SON	2	0.930889	0.951837	CPSF3/RBM24	7	0.118893	0.59723	PRPF18/SF3B2/DDX23/SF3B3/PRPF8/UBL5/SON	4	0.845101	0.908196	KDM1A/PCF11/GTF2F2/SF3B3	1	0.90853	0.918825	PCF11	3	0.692021	0.81279	KDM1A/GTF2F2/SF3B3	9	0.783879	0.898572	RNU5E-1/SNIP1/TRA2B/CPSF4/SFSWAP/RNU5B-1/NOL3/U2AF1L4/SRSF6	7	0.704991	0.82457	RNU5E-1/SNIP1/TRA2B/SFSWAP/RNU5B-1/U2AF1L4/SRSF6	2	0.804603	0.860021	CPSF4/NOL3	3	0.942676	0.954805	RNU4ATAC/TRA2B/FIP1L1	3	0.585756	0.677832	RNU4ATAC/TRA2B/FIP1L1	NA	NA	NA	NA
GO:0022406	membrane docking	BP	NA	NA	NA	NA	NA	NA	NA	NA	NA	NA	NA	NA	2	0.544468	0.717608	STX7/SYTL2	2	0.391612	0.619693	STX7/SYTL2	NA	NA	NA	NA	3	0.899348	0.94671	PLEK/EXOC6B/RAB8B	1	0.941818	0.968681	PLEK	2	0.704014	0.816101	EXOC6B/RAB8B	3	0.804691	0.884549	EXOC6B/STX3/RAB8B	1	0.890142	0.927008	STX3	2	0.621961	0.746753	EXOC6B/RAB8B	NA	NA	NA	NA	NA	NA	NA	NA	NA	NA	NA	NA	1	0.996728	0.999214	PLEK	1	0.984403	0.99231	PLEK	NA	NA	NA	NA	1	0.95541	0.963983	DCTN1	NA	NA	NA	NA	1	0.785998	0.845743	DCTN1
GO:0043543	protein acylation	BP	5	0.132366	0.561484	BRPF1/ZDHHC11/TWIST1/ZDHHC1/NAA20	4	0.0849294	0.35362	BRPF1/ZDHHC11/TWIST1/NAA20	1	0.645806	0.720328	ZDHHC1	2	0.657139	0.785484	TWIST1/ZDHHC1	1	0.81333	0.844708	TWIST1	1	0.439484	0.522333	ZDHHC1	4	0.899611	0.94671	NCOA1/SETD5/ZDHHC4/OGDH	1	0.972164	0.985445	ZDHHC4	3	0.594942	0.777808	NCOA1/SETD5/OGDH	6	0.429697	0.737645	NCOA1/SETD5/OGDH/AUTS2/SMAD4/MECP2	NA	NA	NA	NA	6	0.0447252	0.595293	NCOA1/SETD5/OGDH/AUTS2/SMAD4/MECP2	1	0.976515	0.983346	NCOA1	NA	NA	NA	NA	1	0.894187	0.924631	NCOA1	6	0.709713	0.864027	TAF5L/EPC2/BRPF1/ZDHHC11/TWIST1/SPI1	6	0.408408	0.6546	TAF5L/EPC2/BRPF1/ZDHHC11/TWIST1/SPI1	NA	NA	NA	NA	3	0.73063	0.826553	DLST/NAA60/NCOA3	NA	NA	NA	NA	3	0.289359	0.587884	DLST/NAA60/NCOA3
GO:0031056	regulation of histone modification	BP	1	0.794047	0.873254	TWIST1	1	0.622295	0.718707	TWIST1	NA	NA	NA	NA	1	0.734848	0.826528	TWIST1	1	0.626574	0.735923	TWIST1	NA	NA	NA	NA	2	0.900113	0.94671	SETD5/MYB	1	0.874662	0.930577	MYB	1	0.835486	0.88426	SETD5	6	0.0902623	0.729688	SETD5/MYB/AUTS2/MLLT6/SMAD4/MECP2	1	0.797393	0.871045	MYB	5	0.0180504	0.49686	SETD5/AUTS2/MLLT6/SMAD4/MECP2	1	0.889373	0.931446	KDM1A	NA	NA	NA	NA	1	0.73238	0.832937	KDM1A	3	0.78114	0.898498	TWIST1/SPI1/ATM	3	0.577872	0.749979	TWIST1/SPI1/ATM	NA	NA	NA	NA	2	0.653796	0.786461	NSD1/IGF2	1	0.674938	0.736961	IGF2	1	0.671917	0.778724	NSD1
GO:0055002	striated muscle cell development	BP	1	0.794047	0.873254	IGF1	1	0.622295	0.718707	IGF1	NA	NA	NA	NA	4	0.038823	0.447762	HDAC4/GPX1/IGF1/PPARA	2	0.244105	0.552413	GPX1/IGF1	2	0.0422055	0.235413	HDAC4/PPARA	2	0.900113	0.94671	HDAC4/NRAP	NA	NA	NA	NA	2	0.535081	0.755243	HDAC4/NRAP	4	0.351888	0.729688	HDAC4/HDAC9/NRAP/SMAD4	1	0.786812	0.866061	HDAC9	3	0.181559	0.59723	HDAC4/NRAP/SMAD4	2	0.625021	0.807768	HDAC4/RIPOR2	NA	NA	NA	NA	2	0.361238	0.676823	HDAC4/RIPOR2	5	0.389453	0.706447	NEB/HDAC4/GPX1/EDN1/IGF1	3	0.577872	0.749979	NEB/GPX1/IGF1	2	0.302554	0.650689	HDAC4/EDN1	4	0.168261	0.570184	MTOR/HDAC4/HEY2/MYH11	2	0.293261	0.478367	HEY2/MYH11	2	0.289988	0.587884	MTOR/HDAC4
GO:0010639	negative regulation of organelle organization	BP	6	0.25268	0.616762	ATG7/TWIST1/STYXL1/NAV3/IGF1/ANKRD27	3	0.490377	0.636563	TWIST1/NAV3/IGF1	3	0.221617	0.540517	ATG7/STYXL1/ANKRD27	8	0.0249973	0.426809	ATG7/GPX1/TWIST1/STYXL1/NAV3/IGF1/SIAH3/ANKRD27	5	0.121096	0.508778	GPX1/TWIST1/NAV3/IGF1/SIAH3	3	0.060906	0.246371	ATG7/STYXL1/ANKRD27	7	0.900894	0.94671	ARHGEF2/GEN1/TRIM54/HMGA1/SCIN/TNKS/SMG6	4	0.812472	0.901787	ARHGEF2/GEN1/TRIM54/SCIN	3	0.867251	0.903831	HMGA1/TNKS/SMG6	8	0.589191	0.779225	ATG7/TNKS/CDT1/SMG6/MLLT6/SMAD4/ERCC1/MECP2	1	0.986478	0.98882	CDT1	7	0.112401	0.59723	ATG7/TNKS/SMG6/MLLT6/SMAD4/ERCC1/MECP2	7	0.362641	0.736095	SEC22B/ARHGEF2/CAMSAP2/TRIM54/HIGD1A/DCP2/SCIN	3	0.410416	0.600979	ARHGEF2/TRIM54/SCIN	4	0.46334	0.709097	SEC22B/CAMSAP2/HIGD1A/DCP2	13	0.322161	0.671061	ATG7/GPX1/CRACD/TWIST1/WAPL/SPI1/ATM/NAV3/IGF1/SIAH3/TBC1D4/NOL3/ANKRD27	10	0.296226	0.594023	GPX1/CRACD/TWIST1/WAPL/SPI1/ATM/NAV3/IGF1/SIAH3/TBC1D4	3	0.580606	0.752304	ATG7/NOL3/ANKRD27	4	0.848407	0.893008	GEN1/NBN/CLEC16A/TOM1L2	2	0.802644	0.839295	GEN1/NBN	2	0.798924	0.852528	CLEC16A/TOM1L2
GO:0001823	mesonephros development	BP	NA	NA	NA	NA	NA	NA	NA	NA	NA	NA	NA	NA	2	0.188035	0.507182	CALB1/GPC3	2	0.117435	0.508778	CALB1/GPC3	NA	NA	NA	NA	1	0.901517	0.94671	FGFR1	NA	NA	NA	NA	1	0.656837	0.79665	FGFR1	3	0.286674	0.729688	NPNT/FGFR1/SMAD4	1	0.617565	0.782114	NPNT	2	0.232349	0.598375	FGFR1/SMAD4	1	0.734331	0.843652	FGFR1	NA	NA	NA	NA	1	0.547805	0.729893	FGFR1	1	0.915927	0.964415	CALB1	1	0.834764	0.901574	CALB1	NA	NA	NA	NA	1	0.741692	0.831333	FOXC1	1	0.491643	0.609473	FOXC1	NA	NA	NA	NA
GO:0006919	activation of cysteine-type endopeptidase activity involved in apoptotic process	BP	NA	NA	NA	NA	NA	NA	NA	NA	NA	NA	NA	NA	NA	NA	NA	NA	NA	NA	NA	NA	NA	NA	NA	NA	1	0.901517	0.94671	CARD8	1	0.707921	0.854982	CARD8	NA	NA	NA	NA	1	0.860556	0.913254	S100A8	1	0.631844	0.787676	S100A8	NA	NA	NA	NA	1	0.747913	0.850232	BID	1	0.421406	0.609077	BID	NA	NA	NA	NA	NA	NA	NA	NA	NA	NA	NA	NA	NA	NA	NA	NA	1	0.755169	0.839766	TNFSF10	1	0.505079	0.619422	TNFSF10	NA	NA	NA	NA
GO:0010507	negative regulation of autophagy	BP	1	0.60797	0.772537	ATG7	NA	NA	NA	NA	1	0.300004	0.569275	ATG7	2	0.161953	0.503235	ATG7/RRAGA	1	0.41626	0.634286	RRAGA	1	0.169449	0.338398	ATG7	1	0.901517	0.94671	FOXK1	NA	NA	NA	NA	1	0.656837	0.79665	FOXK1	1	0.820949	0.894278	ATG7	NA	NA	NA	NA	1	0.56696	0.727836	ATG7	1	0.699741	0.835557	SEC22B	NA	NA	NA	NA	1	0.513422	0.726127	SEC22B	2	0.703736	0.863205	ATG7/TREM2	1	0.834764	0.901574	TREM2	1	0.483045	0.708871	ATG7	2	0.343554	0.638227	MTOR/CLEC16A	NA	NA	NA	NA	2	0.122592	0.557643	MTOR/CLEC16A
GO:0043502	regulation of muscle adaptation	BP	1	0.60797	0.772537	IGF1	1	0.438425	0.598812	IGF1	NA	NA	NA	NA	3	0.0435721	0.451584	HDAC4/IGF1/PPARA	1	0.443026	0.648636	IGF1	2	0.0171599	0.235413	HDAC4/PPARA	1	0.901517	0.94671	HDAC4	NA	NA	NA	NA	1	0.656837	0.79665	HDAC4	2	0.553256	0.766034	HDAC4/SMAD4	NA	NA	NA	NA	2	0.227907	0.598375	HDAC4/SMAD4	2	0.371935	0.736095	ATP2B4/HDAC4	NA	NA	NA	NA	2	0.182317	0.664468	ATP2B4/HDAC4	5	0.0957762	0.369968	HDAC4/EDN1/AIF1/IGF1/NOL3	2	0.53289	0.726932	AIF1/IGF1	3	0.02786	0.647925	HDAC4/EDN1/NOL3	4	0.0431621	0.40208	MTOR/SLC9A1/HDAC4/LMCD1	1	0.487085	0.606209	LMCD1	3	0.028104	0.557643	MTOR/SLC9A1/HDAC4
GO:0050810	regulation of steroid biosynthetic process	BP	NA	NA	NA	NA	NA	NA	NA	NA	NA	NA	NA	NA	NA	NA	NA	NA	NA	NA	NA	NA	NA	NA	NA	NA	1	0.901517	0.94671	ELOVL6	NA	NA	NA	NA	1	0.656837	0.79665	ELOVL6	1	0.837985	0.902522	MBTPS1	NA	NA	NA	NA	1	0.587522	0.733351	MBTPS1	NA	NA	NA	NA	NA	NA	NA	NA	NA	NA	NA	NA	NA	NA	NA	NA	NA	NA	NA	NA	NA	NA	NA	NA	1	0.727475	0.824131	IDI1	1	0.477847	0.601247	IDI1	NA	NA	NA	NA
GO:1903533	regulation of protein targeting	BP	3	0.065945	0.45868	ITGAM/ERBB2/ITGB2	2	0.112271	0.371674	ITGAM/ITGB2	1	0.300004	0.569275	ERBB2	2	0.188035	0.507182	SIAH3/ERBB2	1	0.447367	0.650745	SIAH3	1	0.18499	0.345314	ERBB2	1	0.901517	0.94671	HUWE1	NA	NA	NA	NA	1	0.656837	0.79665	HUWE1	2	0.560461	0.766034	UBL5/HUWE1	NA	NA	NA	NA	2	0.232349	0.598375	UBL5/HUWE1	NA	NA	NA	NA	NA	NA	NA	NA	NA	NA	NA	NA	5	0.0957762	0.369968	SIAH3/ITGAM/ERBB2/ITGB2/RAC2	4	0.101794	0.346845	SIAH3/ITGAM/ITGB2/RAC2	1	0.483045	0.708871	ERBB2	NA	NA	NA	NA	NA	NA	NA	NA	NA	NA	NA	NA
GO:0050684	regulation of mRNA processing	BP	NA	NA	NA	NA	NA	NA	NA	NA	NA	NA	NA	NA	NA	NA	NA	NA	NA	NA	NA	NA	NA	NA	NA	NA	2	0.902522	0.946874	RBM24/SRSF6	2	0.615262	0.802251	RBM24/SRSF6	NA	NA	NA	NA	2	0.829526	0.900269	RBM24/SON	1	0.804985	0.874177	RBM24	1	0.791566	0.845221	SON	NA	NA	NA	NA	NA	NA	NA	NA	NA	NA	NA	NA	4	0.594793	0.805477	TRA2B/CPSF4/SFSWAP/SRSF6	3	0.583169	0.751768	TRA2B/SFSWAP/SRSF6	1	0.674398	0.790084	CPSF4	2	0.666444	0.793497	TRA2B/HSF1	1	0.68356	0.741554	TRA2B	1	0.680548	0.782487	HSF1
GO:0071772	response to BMP	BP	1	0.796585	0.8741	HEYL	NA	NA	NA	NA	1	0.454788	0.632395	HEYL	1	0.732027	0.824542	GPC3	1	0.623629	0.734174	GPC3	NA	NA	NA	NA	2	0.902522	0.946874	TOB1/CHRDL1	1	0.876689	0.931751	TOB1	1	0.8378	0.886037	CHRDL1	3	0.596271	0.782497	TOB1/SMAD4/USP9X	1	0.794798	0.869593	TOB1	2	0.445047	0.666903	SMAD4/USP9X	3	0.365813	0.736095	GDF9/USP9X/CHRDL1	1	0.579878	0.7008	GDF9	2	0.372412	0.677824	USP9X/CHRDL1	2	0.921378	0.964415	TGFBR3/SORL1	2	0.807497	0.886364	TGFBR3/SORL1	NA	NA	NA	NA	5	0.0699449	0.467869	SFRP2/PELO/SOSTDC1/SFRP4/UBE2O	4	0.0248425	0.224953	SFRP2/PELO/SOSTDC1/SFRP4	1	0.668989	0.776982	UBE2O
GO:0071773	cellular response to BMP stimulus	BP	1	0.796585	0.8741	HEYL	NA	NA	NA	NA	1	0.454788	0.632395	HEYL	1	0.732027	0.824542	GPC3	1	0.623629	0.734174	GPC3	NA	NA	NA	NA	2	0.902522	0.946874	TOB1/CHRDL1	1	0.876689	0.931751	TOB1	1	0.8378	0.886037	CHRDL1	3	0.596271	0.782497	TOB1/SMAD4/USP9X	1	0.794798	0.869593	TOB1	2	0.445047	0.666903	SMAD4/USP9X	3	0.365813	0.736095	GDF9/USP9X/CHRDL1	1	0.579878	0.7008	GDF9	2	0.372412	0.677824	USP9X/CHRDL1	2	0.921378	0.964415	TGFBR3/SORL1	2	0.807497	0.886364	TGFBR3/SORL1	NA	NA	NA	NA	5	0.0699449	0.467869	SFRP2/PELO/SOSTDC1/SFRP4/UBE2O	4	0.0248425	0.224953	SFRP2/PELO/SOSTDC1/SFRP4	1	0.668989	0.776982	UBE2O
GO:0008380	RNA splicing	BP	3	0.90092	0.929951	RNU5E-1/RNU5B-1/U2AF1L4	3	0.635642	0.728602	RNU5E-1/RNU5B-1/U2AF1L4	NA	NA	NA	NA	3	0.82473	0.879112	RNU5E-1/RNU5B-1/U2AF1L4	3	0.644562	0.744917	RNU5E-1/RNU5B-1/U2AF1L4	NA	NA	NA	NA	9	0.903198	0.946874	RNVU1-6/CPSF3/RBM24/HABP4/PCF11/DDX23/SF3B3/CDK12/SRSF6	5	0.824661	0.907667	RNVU1-6/CPSF3/RBM24/PCF11/SRSF6	4	0.855428	0.89653	HABP4/DDX23/SF3B3/CDK12	11	0.473062	0.754375	CPSF3/RBM24/HABP4/PRPF18/SF3B2/DDX23/SF3B3/PRPF8/CDK12/UBL5/SON	2	0.971643	0.979585	CPSF3/RBM24	9	0.0712467	0.59723	HABP4/PRPF18/SF3B2/DDX23/SF3B3/PRPF8/CDK12/UBL5/SON	6	0.745764	0.850232	KDM1A/CLK2/PCF11/GTF2F2/SF3B3/CLASRP	3	0.563863	0.693123	CLK2/PCF11/CLASRP	3	0.821122	0.877815	KDM1A/GTF2F2/SF3B3	10	0.887404	0.953353	RNU5E-1/SNIP1/TRA2B/CPSF4/HABP4/SFSWAP/RNU5B-1/NOL3/U2AF1L4/SRSF6	7	0.880575	0.928413	RNU5E-1/SNIP1/TRA2B/SFSWAP/RNU5B-1/U2AF1L4/SRSF6	3	0.722949	0.822466	CPSF4/HABP4/NOL3	4	0.94438	0.956245	RNU4ATAC/TRA2B/FIP1L1/CDK12	3	0.72979	0.779949	RNU4ATAC/TRA2B/FIP1L1	1	0.977652	0.978999	CDK12
GO:1901215	negative regulation of neuron death	BP	3	0.367504	0.638968	ATG7/MDK/GRN	1	0.74044	0.78966	GRN	2	0.200199	0.51784	ATG7/MDK	3	0.264397	0.55072	ATG7/MDK/PPARA	NA	NA	NA	NA	3	0.0106603	0.235413	ATG7/MDK/PPARA	3	0.903541	0.946874	MDK/FAIM2/GRN	1	0.943691	0.969949	GRN	2	0.70993	0.817816	MDK/FAIM2	3	0.795134	0.879113	ATG7/FAIM2/MECP2	NA	NA	NA	NA	3	0.338777	0.623001	ATG7/FAIM2/MECP2	1	0.949855	0.965776	OXR1	NA	NA	NA	NA	1	0.833361	0.88491	OXR1	6	0.50051	0.756665	GBA/ATG7/CX3CR1/MDK/SORL1/GRN	4	0.595869	0.75884	GBA/CX3CR1/SORL1/GRN	2	0.452651	0.705152	ATG7/MDK	6	0.0819158	0.487201	NMNAT1/BTG2/NR4A2/NEFL/HSF1/FAIM2	2	0.447792	0.58445	BTG2/NR4A2	4	0.0635155	0.557643	NMNAT1/NEFL/HSF1/FAIM2
GO:0000375	RNA splicing, via transesterification reactions	BP	3	0.804847	0.87564	RNU5E-1/RNU5B-1/U2AF1L4	3	0.4942	0.637092	RNU5E-1/RNU5B-1/U2AF1L4	NA	NA	NA	NA	3	0.702173	0.810385	RNU5E-1/RNU5B-1/U2AF1L4	3	0.502825	0.668535	RNU5E-1/RNU5B-1/U2AF1L4	NA	NA	NA	NA	7	0.903961	0.946874	RNVU1-6/CPSF3/RBM24/PCF11/DDX23/SF3B3/SRSF6	5	0.663966	0.829684	RNVU1-6/CPSF3/RBM24/PCF11/SRSF6	2	0.958036	0.969924	DDX23/SF3B3	9	0.4748	0.754375	CPSF3/RBM24/PRPF18/SF3B2/DDX23/SF3B3/PRPF8/UBL5/SON	2	0.933031	0.953651	CPSF3/RBM24	7	0.122881	0.59723	PRPF18/SF3B2/DDX23/SF3B3/PRPF8/UBL5/SON	4	0.849881	0.909617	KDM1A/PCF11/GTF2F2/SF3B3	1	0.910453	0.920249	PCF11	3	0.697687	0.814599	KDM1A/GTF2F2/SF3B3	9	0.792121	0.903053	RNU5E-1/SNIP1/TRA2B/CPSF4/SFSWAP/RNU5B-1/NOL3/U2AF1L4/SRSF6	7	0.713367	0.829059	RNU5E-1/SNIP1/TRA2B/SFSWAP/RNU5B-1/U2AF1L4/SRSF6	2	0.808465	0.86192	CPSF4/NOL3	3	0.944894	0.956479	RNU4ATAC/TRA2B/FIP1L1	3	0.591715	0.680073	RNU4ATAC/TRA2B/FIP1L1	NA	NA	NA	NA
GO:0007283	spermatogenesis	BP	2	0.930202	0.949864	GJB3/DZIP1	1	0.931711	0.939776	GJB3	1	0.80969	0.831786	DZIP1	5	0.300114	0.571673	ROS1/DZIP1/MYCBPAP/CNBD2/SPATA25	2	0.75745	0.807782	ROS1/CNBD2	3	0.0662219	0.248952	DZIP1/MYCBPAP/SPATA25	7	0.903961	0.946874	MSH4/HMGB2/NSUN2/ADAMTS2/TARBP2/DZIP1/CRKL	3	0.922287	0.958057	MSH4/NSUN2/TARBP2	4	0.72286	0.823094	HMGB2/ADAMTS2/DZIP1/CRKL	7	0.75811	0.857834	ICA1L/KIT/ADAMTS2/DIAPH3/SMAD4/CATSPERG/ERCC1	3	0.817207	0.881535	ICA1L/KIT/DIAPH3	4	0.608253	0.741876	ADAMTS2/SMAD4/CATSPERG/ERCC1	8	0.255473	0.734578	PUM1/ATP2B4/CYP26B1/AGFG1/ADAMTS2/ADCYAP1R1/DZIP1/RGN	1	0.912955	0.921734	CYP26B1	7	0.0709939	0.664468	PUM1/ATP2B4/AGFG1/ADAMTS2/ADCYAP1R1/DZIP1/RGN	9	0.792121	0.903053	GJB3/KIT/HMGB2/NSUN2/BRD2/TMEM119/DZIP1/ADAM10/MYCBPAP	6	0.83063	0.899348	GJB3/KIT/NSUN2/BRD2/TMEM119/ADAM10	3	0.584518	0.752304	HMGB2/DZIP1/MYCBPAP	3	0.947728	0.958488	MEA1/CCDC136/HSF1	1	0.956644	0.965073	MEA1	2	0.814606	0.863316	CCDC136/HSF1
GO:0030641	regulation of cellular pH	BP	1	0.612784	0.773843	GRN	1	0.442685	0.600186	GRN	NA	NA	NA	NA	NA	NA	NA	NA	NA	NA	NA	NA	NA	NA	NA	NA	1	0.904483	0.946874	GRN	1	0.712626	0.856226	GRN	NA	NA	NA	NA	NA	NA	NA	NA	NA	NA	NA	NA	NA	NA	NA	NA	1	0.660668	0.823257	SLC4A4	1	0.348935	0.561632	SLC4A4	NA	NA	NA	NA	1	0.918629	0.964415	GRN	1	0.838643	0.902656	GRN	NA	NA	NA	NA	3	0.095836	0.512568	SLC9A1/SLC4A3/AVPR1A	1	0.424006	0.561671	AVPR1A	2	0.102702	0.557643	SLC9A1/SLC4A3
GO:0033273	response to vitamin	BP	1	0.612784	0.773843	CD4	1	0.442685	0.600186	CD4	NA	NA	NA	NA	1	0.540737	0.714077	FOLR2	1	0.438651	0.646922	FOLR2	NA	NA	NA	NA	1	0.904483	0.946874	CXCL10	1	0.712626	0.856226	CXCL10	NA	NA	NA	NA	3	0.273271	0.729688	CXCL10/FOLR2/ASCL1	3	0.0658085	0.625124	CXCL10/FOLR2/ASCL1	NA	NA	NA	NA	3	0.135488	0.730889	CYP26B1/CXCL10/CYP24A1	3	0.0143961	0.227407	CYP26B1/CXCL10/CYP24A1	NA	NA	NA	NA	2	0.710541	0.864027	FOLR2/CD4	2	0.539955	0.730658	FOLR2/CD4	NA	NA	NA	NA	2	0.375377	0.652285	ALDH1A2/COL1A1	2	0.139151	0.385029	ALDH1A2/COL1A1	NA	NA	NA	NA
GO:0036473	cell death in response to oxidative stress	BP	1	0.612784	0.773843	ATG7	NA	NA	NA	NA	1	0.30329	0.570542	ATG7	2	0.188035	0.507182	ATG7/GPX1	1	0.447367	0.650745	GPX1	1	0.18499	0.345314	ATG7	1	0.904483	0.946874	TRAP1	NA	NA	NA	NA	1	0.661646	0.798654	TRAP1	2	0.560461	0.766034	ATG7/TRAP1	NA	NA	NA	NA	2	0.232349	0.598375	ATG7/TRAP1	2	0.378111	0.736918	MIR29B2/OXR1	1	0.409225	0.599726	MIR29B2	1	0.547805	0.729893	OXR1	3	0.448537	0.732851	ATG7/GPX1/NOL3	1	0.838643	0.902656	GPX1	2	0.142491	0.647925	ATG7/NOL3	1	0.741692	0.831333	GSKIP	1	0.491643	0.609473	GSKIP	NA	NA	NA	NA
GO:0090559	regulation of membrane permeability	BP	NA	NA	NA	NA	NA	NA	NA	NA	NA	NA	NA	NA	NA	NA	NA	NA	NA	NA	NA	NA	NA	NA	NA	NA	1	0.904483	0.946874	SFN	NA	NA	NA	NA	1	0.661646	0.798654	SFN	NA	NA	NA	NA	NA	NA	NA	NA	NA	NA	NA	NA	3	0.127693	0.730889	MIR29B2/TFDP2/BID	2	0.087922	0.447075	MIR29B2/BID	1	0.528465	0.726127	TFDP2	1	0.918629	0.964415	NOL3	NA	NA	NA	NA	1	0.487526	0.711199	NOL3	2	0.362717	0.646891	MTOR/SLC9A1	NA	NA	NA	NA	2	0.131384	0.557643	MTOR/SLC9A1
GO:0097061	dendritic spine organization	BP	NA	NA	NA	NA	NA	NA	NA	NA	NA	NA	NA	NA	NA	NA	NA	NA	NA	NA	NA	NA	NA	NA	NA	NA	1	0.904483	0.946874	IGF1R	NA	NA	NA	NA	1	0.661646	0.798654	IGF1R	1	0.833884	0.902398	IGF1R	NA	NA	NA	NA	1	0.582474	0.731133	IGF1R	1	0.715083	0.841065	IGF1R	NA	NA	NA	NA	1	0.528465	0.726127	IGF1R	2	0.710541	0.864027	LRP8/ADAM10	2	0.539955	0.730658	LRP8/ADAM10	NA	NA	NA	NA	1	0.722566	0.82187	ARHGAP44	NA	NA	NA	NA	1	0.470379	0.674622	ARHGAP44
GO:0051701	interaction with host	BP	3	0.37083	0.638968	DPP4/ATG7/CD4	2	0.389431	0.565377	DPP4/CD4	1	0.567633	0.684326	ATG7	3	0.287044	0.563039	ATG7/RRAGA/PC	1	0.75392	0.805804	RRAGA	2	0.0829165	0.262247	ATG7/PC	3	0.905578	0.947775	TFRC/CD74/LGALS9	3	0.545639	0.748888	TFRC/CD74/LGALS9	NA	NA	NA	NA	1	0.988671	0.991134	ATG7	NA	NA	NA	NA	1	0.886952	0.910632	ATG7	2	0.817847	0.892598	KPNA5/MID2	NA	NA	NA	NA	2	0.556068	0.737997	KPNA5/MID2	11	0.0279545	0.180145	EPHA2/ATG7/CD86/CD74/CPSF4/PC/CD4/SELPLG/CDH1/LGALS9/PVR	6	0.237137	0.558742	CD86/CD74/CD4/SELPLG/CDH1/LGALS9	5	0.0189438	0.647925	EPHA2/ATG7/CPSF4/PC/PVR	3	0.613593	0.763889	ZC3H12A/DPP4/TFRC	3	0.210826	0.427146	ZC3H12A/DPP4/TFRC	NA	NA	NA	NA
GO:0007045	cell-substrate adherens junction assembly	BP	NA	NA	NA	NA	NA	NA	NA	NA	NA	NA	NA	NA	NA	NA	NA	NA	NA	NA	NA	NA	NA	NA	NA	NA	1	0.907361	0.948903	PEAK1	NA	NA	NA	NA	1	0.666388	0.800255	PEAK1	NA	NA	NA	NA	NA	NA	NA	NA	NA	NA	NA	NA	NA	NA	NA	NA	NA	NA	NA	NA	NA	NA	NA	NA	1	0.921245	0.964415	MMP14	1	0.842431	0.905439	MMP14	NA	NA	NA	NA	1	0.741692	0.831333	SLC9A1	NA	NA	NA	NA	1	0.488804	0.68351	SLC9A1
GO:0048041	focal adhesion assembly	BP	NA	NA	NA	NA	NA	NA	NA	NA	NA	NA	NA	NA	NA	NA	NA	NA	NA	NA	NA	NA	NA	NA	NA	NA	1	0.907361	0.948903	PEAK1	NA	NA	NA	NA	1	0.666388	0.800255	PEAK1	NA	NA	NA	NA	NA	NA	NA	NA	NA	NA	NA	NA	NA	NA	NA	NA	NA	NA	NA	NA	NA	NA	NA	NA	1	0.921245	0.964415	MMP14	1	0.842431	0.905439	MMP14	NA	NA	NA	NA	1	0.741692	0.831333	SLC9A1	NA	NA	NA	NA	1	0.488804	0.68351	SLC9A1
GO:0055017	cardiac muscle tissue growth	BP	2	0.24663	0.61452	TGFBR2/IGF1	2	0.117185	0.376835	TGFBR2/IGF1	NA	NA	NA	NA	2	0.18052	0.503235	IGF1/PPARA	1	0.438651	0.646922	IGF1	1	0.180579	0.343529	PPARA	1	0.907361	0.948903	FGFR1	NA	NA	NA	NA	1	0.666388	0.800255	FGFR1	1	0.841985	0.904549	FGFR1	NA	NA	NA	NA	1	0.592509	0.734318	FGFR1	1	0.724875	0.841065	FGFR1	NA	NA	NA	NA	1	0.538235	0.726127	FGFR1	4	0.238922	0.619296	TGFBR3/TGFBR2/EDN1/IGF1	3	0.274302	0.580881	TGFBR3/TGFBR2/IGF1	1	0.491969	0.71327	EDN1	3	0.141636	0.570184	MTOR/FOXC1/HEY2	2	0.139151	0.385029	FOXC1/HEY2	1	0.479672	0.678576	MTOR
GO:0000086	G2/M transition of mitotic cell cycle	BP	NA	NA	NA	NA	NA	NA	NA	NA	NA	NA	NA	NA	1	0.850451	0.893927	CCNA2	NA	NA	NA	NA	1	0.385113	0.478002	CCNA2	4	0.908848	0.949856	CLSPN/MTA3/SMARCD3/FHL1	1	0.974358	0.98607	CLSPN	3	0.610203	0.782146	MTA3/SMARCD3/FHL1	1	0.988953	0.991142	MECP2	NA	NA	NA	NA	1	0.888329	0.911688	MECP2	3	0.603262	0.796212	RECQL4/CCNY/FHL1	1	0.713868	0.776511	RECQL4	2	0.559098	0.739947	CCNY/FHL1	2	0.994615	0.998955	ATM/GPR132	2	0.969568	0.983644	ATM/GPR132	NA	NA	NA	NA	3	0.617364	0.76593	DCTN1/NBN/CIT	1	0.799818	0.837035	NBN	2	0.469957	0.674622	DCTN1/CIT
GO:0001822	kidney development	BP	2	0.764272	0.857185	HEYL/GLIS2	NA	NA	NA	NA	2	0.283039	0.568141	HEYL/GLIS2	4	0.199873	0.517681	CALB1/PDGFD/GLIS2/GPC3	3	0.245322	0.552689	CALB1/PDGFD/GPC3	1	0.450083	0.530953	GLIS2	4	0.908848	0.949856	ID3/FGFR1/ARID5B/GLIS2	1	0.974358	0.98607	ID3	3	0.610203	0.782146	FGFR1/ARID5B/GLIS2	5	0.635755	0.797888	ID3/NPNT/FGFR1/GLIS2/SMAD4	2	0.768147	0.857544	ID3/NPNT	3	0.498273	0.692126	FGFR1/GLIS2/SMAD4	4	0.531445	0.772848	CYP26B1/ENPEP/FGFR1/RGN	1	0.785328	0.832429	CYP26B1	3	0.402193	0.680003	ENPEP/FGFR1/RGN	2	0.994615	0.998955	CALB1/GLIS2	1	0.995296	0.997681	CALB1	1	0.859701	0.896419	GLIS2	4	0.5479	0.73305	ID3/ID2/FOXC1/ALDH1A2	4	0.132227	0.382862	ID3/ID2/FOXC1/ALDH1A2	NA	NA	NA	NA
GO:1901343	negative regulation of vasculature development	BP	NA	NA	NA	NA	NA	NA	NA	NA	NA	NA	NA	NA	NA	NA	NA	NA	NA	NA	NA	NA	NA	NA	NA	NA	2	0.909428	0.949856	CXCL10/SPRED1	1	0.882575	0.934874	CXCL10	1	0.84455	0.890477	SPRED1	5	0.242598	0.729688	CXCL10/SPRED1/MIR7-2/NFATC1/MECP2	2	0.510615	0.72347	CXCL10/MIR7-2	3	0.224806	0.597426	SPRED1/NFATC1/MECP2	2	0.683505	0.830977	CXCL10/SPRED1	1	0.610894	0.713176	CXCL10	1	0.759089	0.848661	SPRED1	4	0.612969	0.814946	EPHA2/CX3CR1/SPRED1/ISM1	2	0.817604	0.891975	CX3CR1/ISM1	2	0.315273	0.653346	EPHA2/SPRED1	3	0.430197	0.677401	FOXC1/HEY2/SPRY2	3	0.119316	0.377223	FOXC1/HEY2/SPRY2	NA	NA	NA	NA
GO:0050792	regulation of viral process	BP	2	0.648698	0.799734	NELFB/CD4	1	0.746344	0.794045	CD4	1	0.571713	0.686409	NELFB	1	0.794374	0.859598	PC	NA	NA	NA	NA	1	0.332902	0.450174	PC	3	0.909537	0.949856	CD74/TARBP2/LGALS9	3	0.553222	0.756111	CD74/TARBP2/LGALS9	NA	NA	NA	NA	NA	NA	NA	NA	NA	NA	NA	NA	NA	NA	NA	NA	2	0.734336	0.843652	CCL3/MID2	1	0.647112	0.734793	CCL3	1	0.792091	0.864729	MID2	7	0.353347	0.694866	CSF1R/CD74/NELFB/PC/CD4/LGALS9/DDX3X	5	0.411363	0.657098	CSF1R/CD74/CD4/LGALS9/DDX3X	2	0.461287	0.706672	NELFB/PC	3	0.494016	0.705112	ZC3H12A/LARP1/CCL5	2	0.38341	0.534482	ZC3H12A/CCL5	1	0.734978	0.81831	LARP1
GO:0099504	synaptic vesicle cycle	BP	1	0.892067	0.926954	RIMS4	NA	NA	NA	NA	1	0.571713	0.686409	RIMS4	1	0.855144	0.896508	STON2	NA	NA	NA	NA	1	0.390109	0.482317	STON2	3	0.909537	0.949856	NLGN2/RIMS4/SYN3	NA	NA	NA	NA	3	0.46014	0.732314	NLGN2/RIMS4/SYN3	8	0.0822	0.729688	SNAP47/OTOF/STX3/SYT10/NLGN2/SH3GL1/RIMS4/SYN3	3	0.403261	0.674561	OTOF/STX3/SYT10	5	0.0701066	0.59723	SNAP47/NLGN2/SH3GL1/RIMS4/SYN3	2	0.827321	0.897759	VAMP4/SYT10	1	0.719813	0.780599	SYT10	1	0.853177	0.8987	VAMP4	2	0.980502	0.99311	STON2/RIMS4	NA	NA	NA	NA	2	0.461287	0.706672	STON2/RIMS4	1	0.962077	0.969524	SYT9	NA	NA	NA	NA	1	0.802507	0.855067	SYT9
GO:0006890	retrograde vesicle-mediated transport, Golgi to ER	BP	NA	NA	NA	NA	NA	NA	NA	NA	NA	NA	NA	NA	1	0.564326	0.732436	KIF22	1	0.460191	0.65709	KIF22	NA	NA	NA	NA	1	0.910151	0.949856	BICD2	NA	NA	NA	NA	1	0.671063	0.802746	BICD2	1	0.860556	0.913254	BICD2	NA	NA	NA	NA	1	0.616559	0.745057	BICD2	2	0.396482	0.739108	SEC22B/KIF5A	NA	NA	NA	NA	2	0.197306	0.664468	SEC22B/KIF5A	1	0.923777	0.964988	KIF22	1	0.846131	0.907085	KIF22	NA	NA	NA	NA	2	0.406555	0.665383	KIF3C/GBF1	NA	NA	NA	NA	2	0.152423	0.557643	KIF3C/GBF1
GO:0051952	regulation of amine transport	BP	2	0.251159	0.616762	SYT6/SLC6A1	2	0.119662	0.376835	SYT6/SLC6A1	NA	NA	NA	NA	NA	NA	NA	NA	NA	NA	NA	NA	NA	NA	NA	NA	1	0.910151	0.949856	ADRA2C	NA	NA	NA	NA	1	0.671063	0.802746	ADRA2C	1	0.857025	0.912179	SYT10	1	0.627144	0.786207	SYT10	NA	NA	NA	NA	1	0.743464	0.848993	SYT10	1	0.417374	0.608173	SYT10	NA	NA	NA	NA	4	0.245883	0.633792	SYT6/SLC6A1/P2RY12/CRH	4	0.113129	0.376263	SYT6/SLC6A1/P2RY12/CRH	NA	NA	NA	NA	2	0.400377	0.662959	SYT9/AVPR1A	1	0.50064	0.616681	AVPR1A	1	0.497777	0.686298	SYT9
GO:1902803	regulation of synaptic vesicle transport	BP	1	0.622236	0.780586	RIMS4	NA	NA	NA	NA	1	0.309818	0.574286	RIMS4	NA	NA	NA	NA	NA	NA	NA	NA	NA	NA	NA	NA	1	0.910151	0.949856	RIMS4	NA	NA	NA	NA	1	0.671063	0.802746	RIMS4	1	0.86736	0.915168	RIMS4	NA	NA	NA	NA	1	0.625779	0.747904	RIMS4	NA	NA	NA	NA	NA	NA	NA	NA	NA	NA	NA	NA	1	0.923777	0.964988	RIMS4	NA	NA	NA	NA	1	0.496373	0.715747	RIMS4	1	0.763763	0.843261	SYT9	NA	NA	NA	NA	1	0.510944	0.693945	SYT9
GO:0001824	blastocyst development	BP	2	0.255689	0.616762	CAPN2/IGF1	1	0.455271	0.613121	IGF1	1	0.313059	0.576727	CAPN2	1	0.402367	0.630026	IGF1	1	0.3175	0.579071	IGF1	NA	NA	NA	NA	1	0.912858	0.951453	RBBP8	1	0.726293	0.865006	RBBP8	NA	NA	NA	NA	2	0.339633	0.729688	MED21/RBBP8	1	0.461575	0.698257	RBBP8	1	0.447833	0.666903	MED21	NA	NA	NA	NA	NA	NA	NA	NA	NA	NA	NA	NA	3	0.473526	0.746883	CAPN2/IGF1/LPAR6	2	0.560704	0.741966	IGF1/LPAR6	1	0.500739	0.719114	CAPN2	2	0.21332	0.577495	NBN/JUNB	2	0.0696402	0.360213	NBN/JUNB	NA	NA	NA	NA
GO:0006368	transcription elongation from RNA polymerase II promoter	BP	1	0.626876	0.783086	NELFB	NA	NA	NA	NA	1	0.313059	0.576727	NELFB	1	0.568897	0.734589	NELFB	NA	NA	NA	NA	1	0.193742	0.350007	NELFB	1	0.912858	0.951453	CDK12	NA	NA	NA	NA	1	0.675674	0.805724	CDK12	1	0.864001	0.913697	CDK12	NA	NA	NA	NA	1	0.621197	0.746753	CDK12	1	0.752284	0.852964	GTF2F2	NA	NA	NA	NA	1	0.566357	0.743736	GTF2F2	2	0.730176	0.875288	ELOA/NELFB	1	0.849744	0.909405	ELOA	1	0.500739	0.719114	NELFB	2	0.412702	0.667318	NELFB/CDK12	NA	NA	NA	NA	2	0.155481	0.557643	NELFB/CDK12
GO:0045069	regulation of viral genome replication	BP	NA	NA	NA	NA	NA	NA	NA	NA	NA	NA	NA	NA	NA	NA	NA	NA	NA	NA	NA	NA	NA	NA	NA	NA	1	0.912858	0.951453	TARBP2	1	0.726293	0.865006	TARBP2	NA	NA	NA	NA	NA	NA	NA	NA	NA	NA	NA	NA	NA	NA	NA	NA	NA	NA	NA	NA	NA	NA	NA	NA	NA	NA	NA	NA	1	0.926227	0.966579	DDX3X	1	0.849744	0.909405	DDX3X	NA	NA	NA	NA	3	0.149881	0.570184	ZC3H12A/LARP1/CCL5	2	0.145217	0.391419	ZC3H12A/CCL5	1	0.488804	0.68351	LARP1
GO:0045778	positive regulation of ossification	BP	2	0.255689	0.616762	TAC1/IGF1	2	0.122153	0.376835	TAC1/IGF1	NA	NA	NA	NA	2	0.184272	0.507182	TAC1/IGF1	2	0.114901	0.508778	TAC1/IGF1	NA	NA	NA	NA	1	0.912858	0.951453	TAC1	1	0.726293	0.865006	TAC1	NA	NA	NA	NA	3	0.279965	0.729688	NPNT/ID4/TAC1	3	0.0679448	0.625124	NPNT/ID4/TAC1	NA	NA	NA	NA	1	0.729644	0.84241	MIR29B2	1	0.405108	0.597124	MIR29B2	NA	NA	NA	NA	6	0.0426947	0.23601	ADRB2/TAC1/CCN4/IGF1/TMEM119/CEBPA	6	0.010943	0.0775904	ADRB2/TAC1/CCN4/IGF1/TMEM119/CEBPA	NA	NA	NA	NA	2	0.381668	0.652499	SFRP2/TAC1	2	0.142177	0.388021	SFRP2/TAC1	NA	NA	NA	NA
GO:1902882	regulation of response to oxidative stress	BP	2	0.255689	0.616762	ATG7/MAPKAP1	NA	NA	NA	NA	2	0.053761	0.510343	ATG7/MAPKAP1	2	0.195593	0.5163	ATG7/GPX1	1	0.455949	0.655671	GPX1	1	0.189377	0.350007	ATG7	1	0.912858	0.951453	TRAP1	NA	NA	NA	NA	1	0.675674	0.805724	TRAP1	2	0.574621	0.771987	ATG7/TRAP1	NA	NA	NA	NA	2	0.241247	0.602848	ATG7/TRAP1	3	0.151548	0.730889	MIR29B2/OXR1/RGN	1	0.417374	0.608173	MIR29B2	2	0.193543	0.664468	OXR1/RGN	3	0.473526	0.746883	ATG7/GPX1/NOL3	1	0.849744	0.909405	GPX1	2	0.151428	0.647925	ATG7/NOL3	1	0.750756	0.837611	MAPKAP1	NA	NA	NA	NA	1	0.497777	0.686298	MAPKAP1
GO:0006493	protein O-linked glycosylation	BP	1	0.631459	0.785848	ST6GAL1	1	0.459404	0.615161	ST6GAL1	NA	NA	NA	NA	1	0.535869	0.712466	ST6GAL1	1	0.434242	0.646387	ST6GAL1	NA	NA	NA	NA	1	0.915484	0.953452	OGA	NA	NA	NA	NA	1	0.68022	0.806786	OGA	1	0.837985	0.902522	OGA	NA	NA	NA	NA	1	0.587522	0.733351	OGA	1	0.720021	0.841065	OGA	NA	NA	NA	NA	1	0.533375	0.726127	OGA	2	0.736466	0.877681	ST6GAL1/OGA	1	0.853272	0.911367	ST6GAL1	1	0.505068	0.719976	OGA	1	0.727475	0.824131	OGA	NA	NA	NA	NA	1	0.475046	0.677305	OGA
GO:0031058	positive regulation of histone modification	BP	NA	NA	NA	NA	NA	NA	NA	NA	NA	NA	NA	NA	NA	NA	NA	NA	NA	NA	NA	NA	NA	NA	NA	NA	1	0.915484	0.953452	MYB	1	0.730703	0.865584	MYB	NA	NA	NA	NA	4	0.129384	0.729688	MYB/AUTS2/SMAD4/MECP2	1	0.631844	0.787676	MYB	3	0.0697101	0.59723	AUTS2/SMAD4/MECP2	1	0.747913	0.850232	KDM1A	NA	NA	NA	NA	1	0.561791	0.740614	KDM1A	1	0.9286	0.968327	ATM	1	0.853272	0.911367	ATM	NA	NA	NA	NA	NA	NA	NA	NA	NA	NA	NA	NA	NA	NA	NA	NA
GO:0072384	organelle transport along microtubule	BP	NA	NA	NA	NA	NA	NA	NA	NA	NA	NA	NA	NA	NA	NA	NA	NA	NA	NA	NA	NA	NA	NA	NA	NA	1	0.915484	0.953452	BICD2	NA	NA	NA	NA	1	0.68022	0.806786	BICD2	2	0.553256	0.766034	TRIM46/BICD2	1	0.612684	0.77825	TRIM46	1	0.597436	0.736237	BICD2	1	0.729644	0.84241	KIF5A	NA	NA	NA	NA	1	0.543045	0.727232	KIF5A	NA	NA	NA	NA	NA	NA	NA	NA	NA	NA	NA	NA	3	0.14574	0.570184	KIF3C/MGARP/NEFL	NA	NA	NA	NA	3	0.028104	0.557643	KIF3C/MGARP/NEFL
GO:1902600	proton transmembrane transport	BP	2	0.492912	0.710617	TWIST1/UCP2	2	0.27102	0.473619	TWIST1/UCP2	NA	NA	NA	NA	2	0.408838	0.633807	TWIST1/ATP5F1C	2	0.278603	0.564973	TWIST1/ATP5F1C	NA	NA	NA	NA	2	0.915875	0.953614	UCP2/ATP2C2	2	0.639983	0.817591	UCP2/ATP2C2	NA	NA	NA	NA	2	0.845128	0.90645	UCP2/ATP2C2	2	0.502726	0.721363	UCP2/ATP2C2	NA	NA	NA	NA	1	0.903871	0.941106	ATP5F1A	NA	NA	NA	NA	1	0.753968	0.846115	ATP5F1A	4	0.630634	0.826012	SLC2A12/TWIST1/SLC15A3/UCP2	3	0.61405	0.769606	TWIST1/SLC15A3/UCP2	1	0.691034	0.802053	SLC2A12	3	0.420835	0.673111	SLC9A1/SLC30A5/SLC46A1	1	0.697429	0.754002	SLC30A5	2	0.328771	0.60585	SLC9A1/SLC46A1
GO:0034332	adherens junction organization	BP	NA	NA	NA	NA	NA	NA	NA	NA	NA	NA	NA	NA	NA	NA	NA	NA	NA	NA	NA	NA	NA	NA	NA	NA	2	0.917926	0.954875	RAB8B/PEAK1	NA	NA	NA	NA	2	0.567974	0.770254	RAB8B/PEAK1	1	0.963968	0.975005	RAB8B	NA	NA	NA	NA	1	0.801506	0.853742	RAB8B	NA	NA	NA	NA	NA	NA	NA	NA	NA	NA	NA	NA	4	0.636406	0.826594	MMP14/CSK/CDH1/PVR	3	0.619045	0.772309	MMP14/CSK/CDH1	1	0.693724	0.803419	PVR	1	0.906871	0.931077	SLC9A1	NA	NA	NA	NA	1	0.691708	0.789075	SLC9A1
GO:0015696	ammonium transport	BP	2	0.264755	0.616762	SYT6/SLC44A2	1	0.463506	0.618194	SYT6	1	0.319497	0.578964	SLC44A2	NA	NA	NA	NA	NA	NA	NA	NA	NA	NA	NA	NA	1	0.918031	0.954875	AQP1	1	0.735042	0.868443	AQP1	NA	NA	NA	NA	2	0.615091	0.790432	AQP1/SYT10	2	0.283824	0.640759	AQP1/SYT10	NA	NA	NA	NA	2	0.42653	0.74177	AQP1/SYT10	2	0.113853	0.447075	AQP1/SYT10	NA	NA	NA	NA	7	0.0157964	0.119993	SYT6/EDN1/CRH/SYK/SLC44A2/LILRB1/BTK	5	0.0427407	0.198176	SYT6/CRH/SYK/LILRB1/BTK	2	0.157446	0.647925	EDN1/SLC44A2	1	0.776093	0.849529	SYT9	NA	NA	NA	NA	1	0.523768	0.697505	SYT9
GO:0015837	amine transport	BP	2	0.264755	0.616762	SYT6/SLC6A1	2	0.127172	0.376835	SYT6/SLC6A1	NA	NA	NA	NA	NA	NA	NA	NA	NA	NA	NA	NA	NA	NA	NA	NA	1	0.918031	0.954875	ADRA2C	NA	NA	NA	NA	1	0.684703	0.809352	ADRA2C	1	0.86736	0.915168	SYT10	1	0.641067	0.791288	SYT10	NA	NA	NA	NA	1	0.75658	0.854958	SYT10	1	0.429389	0.613168	SYT10	NA	NA	NA	NA	4	0.267019	0.657127	SYT6/SLC6A1/P2RY12/CRH	4	0.124994	0.401881	SYT6/SLC6A1/P2RY12/CRH	NA	NA	NA	NA	2	0.418818	0.673111	SYT9/AVPR1A	1	0.513839	0.623488	AVPR1A	1	0.510944	0.693945	SYT9
GO:0045921	positive regulation of exocytosis	BP	2	0.264755	0.616762	ITGAM/ITGB2	2	0.127172	0.376835	ITGAM/ITGB2	NA	NA	NA	NA	NA	NA	NA	NA	NA	NA	NA	NA	NA	NA	NA	NA	1	0.918031	0.954875	EXPH5	1	0.735042	0.868443	EXPH5	NA	NA	NA	NA	2	0.567583	0.768085	EXPH5/SYT10	2	0.251261	0.63547	EXPH5/SYT10	NA	NA	NA	NA	2	0.384261	0.736918	SYT10/CLTRN	2	0.0984939	0.447075	SYT10/CLTRN	NA	NA	NA	NA	5	0.121793	0.421539	PTAFR/SYK/EXPH5/ITGAM/ITGB2	5	0.0427407	0.198176	PTAFR/SYK/EXPH5/ITGAM/ITGB2	NA	NA	NA	NA	1	0.746264	0.834524	SYT9	NA	NA	NA	NA	1	0.49331	0.684591	SYT9
GO:0051259	protein complex oligomerization	BP	5	0.709113	0.831105	KCNC4/SLC6A1/SCARA5/TYSND1/HSF4	2	0.884555	0.902906	SLC6A1/SCARA5	3	0.394697	0.612364	KCNC4/TYSND1/HSF4	5	0.54027	0.714077	KCNC4/SCARA5/PRF1/OLFM4/HSF4	3	0.70679	0.777238	SCARA5/PRF1/OLFM4	2	0.357661	0.460282	KCNC4/HSF4	10	0.919195	0.955452	DFFB/FGFRL1/CD74/GLRA1/GSDMD/PCBD1/IGF1R/KCNJ2/RNF213/CRTC1	5	0.891546	0.940269	DFFB/CD74/GSDMD/KCNJ2/RNF213	5	0.809339	0.869105	FGFRL1/GLRA1/PCBD1/IGF1R/CRTC1	8	0.891697	0.92675	DFFB/KCNS3/PDSS2/GSDMD/IGF1R/SMAD4/MCOLN1/CRTC1	5	0.700917	0.823112	DFFB/KCNS3/PDSS2/GSDMD/MCOLN1	3	0.923296	0.935097	IGF1R/SMAD4/CRTC1	5	0.909089	0.942333	RIPOR2/IGF1R/RNF213/MCOLN1/BID	3	0.628243	0.724427	RNF213/MCOLN1/BID	2	0.956971	0.96645	RIPOR2/IGF1R	18	0.287595	0.664568	KCNC4/GBA/SLC6A1/TRA2B/TDO2/CD74/IKZF1/SCARA5/NACC2/TYSND1/VWA2/SORL1/ALOX5AP/KCTD12/HSF4/NOL3/MCOLN1/CRTC1	11	0.579866	0.751768	GBA/SLC6A1/TRA2B/CD74/IKZF1/SCARA5/VWA2/SORL1/ALOX5AP/KCTD12/MCOLN1	7	0.124812	0.647925	KCNC4/TDO2/NACC2/TYSND1/HSF4/NOL3/CRTC1	13	0.0698115	0.467869	SLC9A1/ZC3H12A/TRA2B/HIST1H4D/MARCKS/PLN/HSF1/HSF4/CCL5/NBR1/COL1A1/LONP1/SCUBE1	8	0.0550679	0.322532	ZC3H12A/TRA2B/HIST1H4D/MARCKS/PLN/CCL5/COL1A1/SCUBE1	5	0.389836	0.634718	SLC9A1/HSF1/HSF4/NBR1/LONP1
GO:0008360	regulation of cell shape	BP	2	0.500696	0.716012	ARHGAP15/ITGB2	2	0.276617	0.474978	ARHGAP15/ITGB2	NA	NA	NA	NA	NA	NA	NA	NA	NA	NA	NA	NA	NA	NA	NA	NA	2	0.919931	0.955452	ANXA1/DNMBP	1	0.89177	0.940269	ANXA1	1	0.855184	0.89653	DNMBP	3	0.667653	0.811217	KIT/ARHGAP35/MYH9	1	0.828307	0.886494	KIT	2	0.500236	0.692126	ARHGAP35/MYH9	1	0.911955	0.943691	CCL3	1	0.618953	0.717422	CCL3	NA	NA	NA	NA	6	0.274385	0.657127	ARHGAP15/RND3/KIT/CSF1R/FGD2/ITGB2	6	0.101797	0.346845	ARHGAP15/RND3/KIT/CSF1R/FGD2/ITGB2	NA	NA	NA	NA	1	0.916375	0.936573	ARHGAP35	NA	NA	NA	NA	1	0.707726	0.7994	ARHGAP35
GO:0009267	cellular response to starvation	BP	2	0.500696	0.716012	ATG7/DNAJC15	1	0.647408	0.732053	DNAJC15	1	0.475015	0.64159	ATG7	2	0.408838	0.633807	ATG7/RRAGA	1	0.649321	0.748275	RRAGA	1	0.303318	0.432273	ATG7	2	0.919931	0.955452	PDK4/SIK2	1	0.89177	0.940269	PDK4	1	0.855184	0.89653	SIK2	2	0.845128	0.90645	ATG7/UCP2	1	0.817015	0.881535	UCP2	1	0.803916	0.854569	ATG7	2	0.675629	0.82718	HIGD1A/SIK2	NA	NA	NA	NA	2	0.405445	0.680003	HIGD1A/SIK2	3	0.818449	0.91603	GBA/ATG7/DNAJC15	2	0.833399	0.901392	GBA/DNAJC15	1	0.69639	0.803877	ATG7	6	0.0311954	0.363787	MTOR/ZC3H12A/ATF3/DNAJC15/ZFYVE1/CLEC16A	3	0.115497	0.377223	ZC3H12A/ATF3/DNAJC15	3	0.113419	0.557643	MTOR/ZFYVE1/CLEC16A
GO:0061025	membrane fusion	BP	4	0.0870462	0.5273	ATG7/CD4/RUBCNL/ANKRD27	2	0.276617	0.474978	CD4/RUBCNL	2	0.134248	0.510343	ATG7/ANKRD27	4	0.0493873	0.457144	ATG7/STX7/FOLR2/ANKRD27	2	0.272852	0.564973	STX7/FOLR2	2	0.0486263	0.235413	ATG7/ANKRD27	2	0.919931	0.955452	ANXA1/RAB8B	1	0.89177	0.940269	ANXA1	1	0.855184	0.89653	RAB8B	6	0.106684	0.729688	SNAP47/OTOF/ATG7/STX3/FOLR2/RAB8B	3	0.229765	0.627998	OTOF/STX3/FOLR2	3	0.212232	0.597267	SNAP47/ATG7/RAB8B	3	0.398562	0.74177	SEC22B/VAMP4/CLTRN	1	0.599887	0.7082	CLTRN	2	0.398172	0.678676	SEC22B/VAMP4	6	0.274385	0.657127	ATG7/FOLR2/CD4/RUBCNL/TBC1D4/ANKRD27	4	0.397886	0.650334	FOLR2/CD4/RUBCNL/TBC1D4	2	0.331099	0.658444	ATG7/ANKRD27	3	0.411423	0.667318	EQTN/SYT9/VPS39	NA	NA	NA	NA	3	0.109705	0.557643	EQTN/SYT9/VPS39
GO:0046620	regulation of organ growth	BP	2	0.269289	0.616762	TGFBR2/IGF1	2	0.129699	0.381854	TGFBR2/IGF1	NA	NA	NA	NA	2	0.199387	0.516994	IGF1/PPARA	1	0.460191	0.65709	IGF1	1	0.191563	0.350007	PPARA	1	0.920501	0.955452	FGFR1	NA	NA	NA	NA	1	0.689123	0.811143	FGFR1	1	0.860556	0.913254	FGFR1	NA	NA	NA	NA	1	0.616559	0.745057	FGFR1	1	0.747913	0.850232	FGFR1	NA	NA	NA	NA	1	0.561791	0.740614	FGFR1	5	0.126421	0.432969	TGFBR3/TGFBR2/EDN1/IGF1/SASH3	4	0.129062	0.412153	TGFBR3/TGFBR2/IGF1/SASH3	1	0.513614	0.724862	EDN1	3	0.162528	0.570184	MTOR/FOXC1/HEY2	2	0.154417	0.396392	FOXC1/HEY2	1	0.502204	0.688557	MTOR
GO:0060419	heart growth	BP	2	0.269289	0.616762	TGFBR2/IGF1	2	0.129699	0.381854	TGFBR2/IGF1	NA	NA	NA	NA	2	0.199387	0.516994	IGF1/PPARA	1	0.460191	0.65709	IGF1	1	0.191563	0.350007	PPARA	1	0.920501	0.955452	FGFR1	NA	NA	NA	NA	1	0.689123	0.811143	FGFR1	1	0.860556	0.913254	FGFR1	NA	NA	NA	NA	1	0.616559	0.745057	FGFR1	1	0.747913	0.850232	FGFR1	NA	NA	NA	NA	1	0.561791	0.740614	FGFR1	4	0.274138	0.657127	TGFBR3/TGFBR2/EDN1/IGF1	3	0.306226	0.60337	TGFBR3/TGFBR2/IGF1	1	0.513614	0.724862	EDN1	3	0.162528	0.570184	MTOR/FOXC1/HEY2	2	0.154417	0.396392	FOXC1/HEY2	1	0.502204	0.688557	MTOR
GO:0097327	response to antineoplastic agent	BP	NA	NA	NA	NA	NA	NA	NA	NA	NA	NA	NA	NA	NA	NA	NA	NA	NA	NA	NA	NA	NA	NA	NA	NA	1	0.920501	0.955452	AQP1	1	0.739312	0.871353	AQP1	NA	NA	NA	NA	1	0.873833	0.917931	AQP1	1	0.650061	0.79681	AQP1	NA	NA	NA	NA	2	0.420581	0.74177	AQP1/PTGR1	1	0.437263	0.61652	AQP1	1	0.579774	0.752182	PTGR1	6	0.0495934	0.251466	PTAFR/GBA/EDN1/CRH/ADAM10/CDH1	5	0.0446487	0.20376	PTAFR/GBA/CRH/ADAM10/CDH1	1	0.513614	0.724862	EDN1	4	0.0586574	0.446192	ZC3H12A/LARP1/NEFL/HSF1	1	0.522446	0.629684	ZC3H12A	3	0.0363792	0.557643	LARP1/NEFL/HSF1
GO:1901888	regulation of cell junction assembly	BP	NA	NA	NA	NA	NA	NA	NA	NA	NA	NA	NA	NA	NA	NA	NA	NA	NA	NA	NA	NA	NA	NA	NA	NA	1	0.920501	0.955452	PEAK1	NA	NA	NA	NA	1	0.689123	0.811143	PEAK1	1	0.86736	0.915168	RAPGEF2	NA	NA	NA	NA	1	0.625779	0.747904	RAPGEF2	NA	NA	NA	NA	NA	NA	NA	NA	NA	NA	NA	NA	2	0.748671	0.885488	EPHA2/MMP14	1	0.860083	0.915525	MMP14	1	0.513614	0.724862	EPHA2	1	0.763763	0.843261	SLC9A1	NA	NA	NA	NA	1	0.510944	0.693945	SLC9A1
GO:0048232	male gamete generation	BP	2	0.93828	0.955177	GJB3/DZIP1	1	0.937791	0.945048	GJB3	1	0.82035	0.839779	DZIP1	5	0.324694	0.588162	ROS1/DZIP1/MYCBPAP/CNBD2/SPATA25	2	0.773887	0.81848	ROS1/CNBD2	3	0.0717471	0.253647	DZIP1/MYCBPAP/SPATA25	7	0.920713	0.955452	MSH4/HMGB2/NSUN2/ADAMTS2/TARBP2/DZIP1/CRKL	3	0.932497	0.96279	MSH4/NSUN2/TARBP2	4	0.746927	0.834738	HMGB2/ADAMTS2/DZIP1/CRKL	7	0.787735	0.874402	ICA1L/KIT/ADAMTS2/DIAPH3/SMAD4/CATSPERG/ERCC1	3	0.834611	0.890809	ICA1L/KIT/DIAPH3	4	0.634853	0.752899	ADAMTS2/SMAD4/CATSPERG/ERCC1	8	0.284986	0.734578	PUM1/ATP2B4/CYP26B1/AGFG1/ADAMTS2/ADCYAP1R1/DZIP1/RGN	1	0.920054	0.927327	CYP26B1	7	0.0816055	0.664468	PUM1/ATP2B4/AGFG1/ADAMTS2/ADCYAP1R1/DZIP1/RGN	10	0.725591	0.874283	GJB3/KIT/HMGB2/NSUN2/BRD2/ATM/TMEM119/DZIP1/ADAM10/MYCBPAP	7	0.745268	0.847971	GJB3/KIT/NSUN2/BRD2/ATM/TMEM119/ADAM10	3	0.607505	0.755911	HMGB2/DZIP1/MYCBPAP	3	0.95544	0.963983	MEA1/CCDC136/HSF1	1	0.961135	0.968795	MEA1	2	0.829197	0.869451	CCDC136/HSF1
GO:0043254	regulation of protein complex assembly	BP	6	0.372153	0.638968	TWIST1/STYXL1/NAV3/DNAJC15/LCP1/ANKRD27	4	0.363546	0.547917	TWIST1/NAV3/DNAJC15/LCP1	2	0.566718	0.684326	STYXL1/ANKRD27	5	0.384799	0.622048	FSCN1/TWIST1/STYXL1/NAV3/ANKRD27	3	0.586136	0.711654	FSCN1/TWIST1/NAV3	2	0.281172	0.413377	STYXL1/ANKRD27	8	0.921153	0.955664	TAL1/ARHGEF2/PLEK/SCIN/RHOBTB1/RPS3/CLIP1/LCP1	6	0.631801	0.812275	TAL1/ARHGEF2/PLEK/SCIN/RHOBTB1/LCP1	2	0.978189	0.985159	RPS3/CLIP1	7	0.848009	0.90811	RHOBTB1/RPS3/CLIP1/LCP1/CDT1/ERCC1/MECP2	3	0.870913	0.912855	RHOBTB1/LCP1/CDT1	4	0.694216	0.784857	RPS3/CLIP1/ERCC1/MECP2	8	0.359328	0.736095	ARHGEF2/CAMSAP2/SEC24B/SCIN/RPS3/LCP1/BID/CLTRN	5	0.131255	0.456723	ARHGEF2/SCIN/LCP1/BID/CLTRN	3	0.773461	0.856232	CAMSAP2/SEC24B/RPS3	16	0.223196	0.60158	TAL1/GBA/PLEK/P2RY12/CRACD/TWIST1/SYK/SLC39A12/ATM/SORL1/NCKAP1L/NAV3/DNAJC15/LCP1/ANKRD27/DDX3X	15	0.0523672	0.227431	TAL1/GBA/PLEK/P2RY12/CRACD/TWIST1/SYK/SLC39A12/ATM/SORL1/NCKAP1L/NAV3/DNAJC15/LCP1/DDX3X	1	0.971267	0.9754	ANKRD27	5	0.820807	0.878972	MTOR/DCTN1/HEY2/PPP2R5B/DNAJC15	2	0.863406	0.890266	HEY2/DNAJC15	3	0.668954	0.776982	MTOR/DCTN1/PPP2R5B
GO:0060968	regulation of gene silencing	BP	NA	NA	NA	NA	NA	NA	NA	NA	NA	NA	NA	NA	NA	NA	NA	NA	NA	NA	NA	NA	NA	NA	NA	NA	2	0.921889	0.956182	HMGA1/TARBP2	1	0.893521	0.940426	TARBP2	1	0.857222	0.897736	HMGA1	2	0.70323	0.83035	PUM2/NCOR2	NA	NA	NA	NA	2	0.334625	0.623001	PUM2/NCOR2	1	0.822379	0.895611	PUM1	NA	NA	NA	NA	1	0.644665	0.786006	PUM1	NA	NA	NA	NA	NA	NA	NA	NA	NA	NA	NA	NA	2	0.522771	0.717882	ZC3H12A/HIST1H4D	2	0.21801	0.430154	ZC3H12A/HIST1H4D	NA	NA	NA	NA
GO:0006497	protein lipidation	BP	4	0.0194598	0.246603	ATG7/ZDHHC11/ZDHHC1/PIGW	2	0.132239	0.382033	ZDHHC11/PIGW	2	0.0586136	0.510343	ATG7/ZDHHC1	3	0.0558787	0.47115	ATG7/ZDHHC1/PIGW	1	0.476831	0.663947	PIGW	2	0.0207638	0.235413	ATG7/ZDHHC1	1	0.922896	0.956491	ZDHHC4	1	0.743513	0.873585	ZDHHC4	NA	NA	NA	NA	1	0.873833	0.917931	ATG7	NA	NA	NA	NA	1	0.634779	0.752899	ATG7	NA	NA	NA	NA	NA	NA	NA	NA	NA	NA	NA	NA	4	0.281288	0.664568	GBA/ATG7/ZDHHC11/PIGW	3	0.312635	0.60337	GBA/ZDHHC11/PIGW	1	0.517833	0.727431	ATG7	NA	NA	NA	NA	NA	NA	NA	NA	NA	NA	NA	NA
GO:0006835	dicarboxylic acid transport	BP	NA	NA	NA	NA	NA	NA	NA	NA	NA	NA	NA	NA	1	0.540737	0.714077	FOLR2	1	0.438651	0.646922	FOLR2	NA	NA	NA	NA	1	0.922896	0.956491	SLC25A13	1	0.743513	0.873585	SLC25A13	NA	NA	NA	NA	3	0.273271	0.729688	SLC19A2/SLC25A13/FOLR2	3	0.0658085	0.625124	SLC19A2/SLC25A13/FOLR2	NA	NA	NA	NA	1	0.724875	0.841065	SLC25A12	NA	NA	NA	NA	1	0.538235	0.726127	SLC25A12	1	0.935269	0.972605	FOLR2	1	0.86337	0.917726	FOLR2	NA	NA	NA	NA	3	0.141636	0.570184	SLC13A4/AVPR1A/SLC46A1	2	0.139151	0.385029	SLC13A4/AVPR1A	1	0.479672	0.678576	SLC46A1
GO:0042147	retrograde transport, endosome to Golgi	BP	NA	NA	NA	NA	NA	NA	NA	NA	NA	NA	NA	NA	NA	NA	NA	NA	NA	NA	NA	NA	NA	NA	NA	NA	1	0.922896	0.956491	PIKFYVE	NA	NA	NA	NA	1	0.693482	0.812255	PIKFYVE	1	0.864001	0.913697	PIKFYVE	NA	NA	NA	NA	1	0.621197	0.746753	PIKFYVE	NA	NA	NA	NA	NA	NA	NA	NA	NA	NA	NA	NA	NA	NA	NA	NA	NA	NA	NA	NA	NA	NA	NA	NA	3	0.166813	0.570184	DCTN1/GBF1/UBE2O	NA	NA	NA	NA	3	0.0331442	0.557643	DCTN1/GBF1/UBE2O
GO:0035966	response to topologically incorrect protein	BP	NA	NA	NA	NA	NA	NA	NA	NA	NA	NA	NA	NA	NA	NA	NA	NA	NA	NA	NA	NA	NA	NA	NA	NA	3	0.923909	0.9566	SHC1/EXTL3/SERP2	NA	NA	NA	NA	3	0.488733	0.736325	SHC1/EXTL3/SERP2	3	0.828361	0.900269	SHC1/EXTL3/MBTPS1	NA	NA	NA	NA	3	0.3749	0.641945	SHC1/EXTL3/MBTPS1	1	0.95869	0.971827	UBE2W	NA	NA	NA	NA	1	0.851619	0.897857	UBE2W	1	0.997867	0.999604	F12	NA	NA	NA	NA	1	0.805786	0.860045	F12	5	0.217871	0.577495	ATF3/DCTN1/DNAJB2/HSF1/PPP2R5B	1	0.803388	0.839375	ATF3	4	0.0760521	0.557643	DCTN1/DNAJB2/HSF1/PPP2R5B
GO:0002223	stimulatory C-type lectin receptor signaling pathway	BP	NA	NA	NA	NA	NA	NA	NA	NA	NA	NA	NA	NA	NA	NA	NA	NA	NA	NA	NA	NA	NA	NA	NA	NA	1	0.92522	0.9566	CARD11	1	0.747647	0.874004	CARD11	NA	NA	NA	NA	NA	NA	NA	NA	NA	NA	NA	NA	NA	NA	NA	NA	NA	NA	NA	NA	NA	NA	NA	NA	NA	NA	NA	NA	3	0.513971	0.761546	CARD11/SYK/PLCG2	3	0.319047	0.607594	CARD11/SYK/PLCG2	NA	NA	NA	NA	NA	NA	NA	NA	NA	NA	NA	NA	NA	NA	NA	NA
GO:0043473	pigmentation	BP	1	0.649239	0.799734	ANKRD27	NA	NA	NA	NA	1	0.329042	0.58976	ANKRD27	1	0.586711	0.744183	ANKRD27	NA	NA	NA	NA	1	0.202403	0.356659	ANKRD27	1	0.92522	0.9566	EDNRB	1	0.747647	0.874004	EDNRB	NA	NA	NA	NA	1	0.876951	0.919605	KIT	1	0.654474	0.800324	KIT	NA	NA	NA	NA	2	0.42653	0.74177	EDNRB/MYO5A	1	0.44116	0.61908	EDNRB	1	0.584154	0.756208	MYO5A	2	0.760387	0.889495	KIT/ANKRD27	1	0.866579	0.919321	KIT	1	0.522014	0.729591	ANKRD27	1	0.776093	0.849529	LRMDA	NA	NA	NA	NA	1	0.523768	0.697505	LRMDA
GO:0051651	maintenance of location in cell	BP	1	0.649239	0.799734	CD4	1	0.475627	0.629431	CD4	NA	NA	NA	NA	NA	NA	NA	NA	NA	NA	NA	NA	NA	NA	NA	NA	1	0.92522	0.9566	SCIN	1	0.747647	0.874004	SCIN	NA	NA	NA	NA	NA	NA	NA	NA	NA	NA	NA	NA	NA	NA	NA	NA	2	0.432446	0.74177	GPSM2/SCIN	2	0.116096	0.447075	GPSM2/SCIN	NA	NA	NA	NA	2	0.760387	0.889495	SORL1/CD4	2	0.593782	0.757057	SORL1/CD4	NA	NA	NA	NA	NA	NA	NA	NA	NA	NA	NA	NA	NA	NA	NA	NA
GO:0106027	neuron projection organization	BP	NA	NA	NA	NA	NA	NA	NA	NA	NA	NA	NA	NA	NA	NA	NA	NA	NA	NA	NA	NA	NA	NA	NA	NA	1	0.92522	0.9566	IGF1R	NA	NA	NA	NA	1	0.69778	0.812683	IGF1R	1	0.864001	0.913697	IGF1R	NA	NA	NA	NA	1	0.621197	0.746753	IGF1R	1	0.752284	0.852964	IGF1R	NA	NA	NA	NA	1	0.566357	0.743736	IGF1R	2	0.760387	0.889495	LRP8/ADAM10	2	0.593782	0.757057	LRP8/ADAM10	NA	NA	NA	NA	2	0.412702	0.667318	DCTN1/ARHGAP44	NA	NA	NA	NA	2	0.155481	0.557643	DCTN1/ARHGAP44
GO:1903076	regulation of protein localization to plasma membrane	BP	NA	NA	NA	NA	NA	NA	NA	NA	NA	NA	NA	NA	1	0.586711	0.744183	STX7	1	0.480912	0.664437	STX7	NA	NA	NA	NA	1	0.92522	0.9566	GPER1	NA	NA	NA	NA	1	0.69778	0.812683	GPER1	2	0.615091	0.790432	RAMP3/STX3	2	0.283824	0.640759	RAMP3/STX3	NA	NA	NA	NA	NA	NA	NA	NA	NA	NA	NA	NA	NA	NA	NA	NA	4	0.288467	0.664568	EPHA2/TREM2/MMP14/CSK	3	0.319047	0.607594	TREM2/MMP14/CSK	1	0.522014	0.729591	EPHA2	2	0.436968	0.678388	RAMP3/ARHGAP44	1	0.526692	0.632985	RAMP3	1	0.523768	0.697505	ARHGAP44
GO:1990748	cellular detoxification	BP	1	0.649239	0.799734	PTGS1	1	0.475627	0.629431	PTGS1	NA	NA	NA	NA	2	0.203189	0.518512	GPX1/PTGS1	2	0.127707	0.508778	GPX1/PTGS1	NA	NA	NA	NA	1	0.92522	0.9566	ABCG2	1	0.747647	0.874004	ABCG2	NA	NA	NA	NA	1	0.864001	0.913697	GSTO1	NA	NA	NA	NA	1	0.621197	0.746753	GSTO1	3	0.159796	0.730889	GSTM2/ESD/RGN	NA	NA	NA	NA	3	0.050226	0.664468	GSTM2/ESD/RGN	4	0.288467	0.664568	GPX1/ABCG2/PTGS1/ALOX5AP	4	0.137361	0.429754	GPX1/ABCG2/PTGS1/ALOX5AP	NA	NA	NA	NA	1	0.759504	0.842311	MPO	1	0.509478	0.622696	MPO	NA	NA	NA	NA
GO:0016573	histone acetylation	BP	2	0.51223	0.722396	BRPF1/TWIST1	2	0.285009	0.47949	BRPF1/TWIST1	NA	NA	NA	NA	1	0.764	0.844327	TWIST1	1	0.657492	0.749141	TWIST1	NA	NA	NA	NA	2	0.925672	0.9566	NCOA1/SETD5	NA	NA	NA	NA	2	0.583784	0.777808	NCOA1/SETD5	5	0.247186	0.729688	NCOA1/SETD5/AUTS2/SMAD4/MECP2	NA	NA	NA	NA	5	0.0248848	0.550255	NCOA1/SETD5/AUTS2/SMAD4/MECP2	1	0.908806	0.942333	NCOA1	NA	NA	NA	NA	1	0.761609	0.848661	NCOA1	5	0.465154	0.743832	TAF5L/EPC2/BRPF1/TWIST1/SPI1	5	0.229439	0.551302	TAF5L/EPC2/BRPF1/TWIST1/SPI1	NA	NA	NA	NA	2	0.698355	0.810676	NAA60/NCOA3	NA	NA	NA	NA	2	0.338388	0.609107	NAA60/NCOA3
GO:0070972	protein localization to endoplasmic reticulum	BP	1	0.822538	0.885169	RPL37	1	0.655405	0.735462	RPL37	NA	NA	NA	NA	1	0.768948	0.846105	RPL37	1	0.662835	0.75099	RPL37	NA	NA	NA	NA	2	0.925672	0.9566	RPL12/RPS3	NA	NA	NA	NA	2	0.583784	0.777808	RPL12/RPS3	2	0.859424	0.913254	RPS3/SRP68	NA	NA	NA	NA	2	0.500236	0.692126	RPS3/SRP68	1	0.911955	0.943691	RPS3	NA	NA	NA	NA	1	0.766573	0.852587	RPS3	1	0.989662	0.997504	RPL37	1	0.964001	0.979073	RPL37	NA	NA	NA	NA	1	0.916375	0.936573	GBF1	NA	NA	NA	NA	1	0.707726	0.7994	GBF1
GO:0090316	positive regulation of intracellular protein transport	BP	3	0.244471	0.61452	ITGAM/ERBB2/ITGB2	2	0.285009	0.47949	ITGAM/ITGB2	1	0.482408	0.64266	ERBB2	2	0.444686	0.657833	IGF1/ERBB2	1	0.675833	0.757711	IGF1	1	0.321954	0.44228	ERBB2	2	0.925672	0.9566	SFN/HUWE1	NA	NA	NA	NA	2	0.583784	0.777808	SFN/HUWE1	3	0.690807	0.822519	OAZ2/UBL5/HUWE1	NA	NA	NA	NA	3	0.250362	0.602848	OAZ2/UBL5/HUWE1	NA	NA	NA	NA	NA	NA	NA	NA	NA	NA	NA	NA	6	0.290935	0.664568	SORL1/ITGAM/CDH1/ERBB2/ITGB2/RAC2	5	0.229439	0.551302	SORL1/ITGAM/CDH1/ITGB2/RAC2	1	0.704252	0.809433	ERBB2	2	0.724173	0.822868	ZC3H12A/TMEM173	2	0.364424	0.520447	ZC3H12A/TMEM173	NA	NA	NA	NA
GO:0019058	viral life cycle	BP	2	0.861095	0.907336	DPP4/CD4	2	0.629377	0.723489	DPP4/CD4	NA	NA	NA	NA	1	0.923552	0.942449	PC	NA	NA	NA	NA	1	0.482139	0.553675	PC	5	0.927016	0.9566	TFRC/CD74/USP6NL/TARBP2/LGALS9	5	0.469924	0.703235	TFRC/CD74/USP6NL/TARBP2/LGALS9	NA	NA	NA	NA	1	0.99775	0.998026	USP6NL	1	0.9546	0.968056	USP6NL	NA	NA	NA	NA	2	0.924899	0.949956	USP6NL/MID2	1	0.816067	0.850367	USP6NL	1	0.922167	0.944494	MID2	11	0.288738	0.664568	EPHA2/XPO1/CD86/CD74/USP6NL/PC/CD4/SELPLG/LGALS9/PVR/DDX3X	7	0.484919	0.700045	CD86/CD74/USP6NL/CD4/SELPLG/LGALS9/DDX3X	4	0.224172	0.650689	EPHA2/XPO1/PC/PVR	5	0.426227	0.675459	ZC3H12A/DPP4/TFRC/LARP1/CCL5	4	0.168261	0.406773	ZC3H12A/DPP4/TFRC/CCL5	1	0.884518	0.908267	LARP1
GO:0043903	regulation of symbiosis, encompassing mutualism through parasitism	BP	2	0.67773	0.814788	NELFB/CD4	1	0.765081	0.80623	CD4	1	0.591555	0.698729	NELFB	1	0.826476	0.880573	PC	NA	NA	NA	NA	1	0.361262	0.460806	PC	3	0.927161	0.9566	CD74/TARBP2/LGALS9	3	0.589989	0.783462	CD74/TARBP2/LGALS9	NA	NA	NA	NA	NA	NA	NA	NA	NA	NA	NA	NA	NA	NA	NA	NA	2	0.783787	0.873012	CCL3/MID2	1	0.684434	0.755544	CCL3	1	0.824341	0.880065	MID2	7	0.405806	0.711427	CSF1R/CD74/NELFB/PC/CD4/LGALS9/DDX3X	5	0.457249	0.686959	CSF1R/CD74/CD4/LGALS9/DDX3X	2	0.489497	0.713094	NELFB/PC	4	0.335096	0.633982	ZC3H12A/LARP1/CCL5/MPO	3	0.181559	0.413484	ZC3H12A/CCL5/MPO	1	0.770178	0.835341	LARP1
GO:0090596	sensory organ morphogenesis	BP	3	0.410445	0.655677	TWIST1/WNT16/HMGN1	2	0.421134	0.588259	TWIST1/WNT16	1	0.591555	0.698729	HMGN1	3	0.304134	0.576707	TWIST1/WNT16/CALB1	3	0.173304	0.525947	TWIST1/WNT16/CALB1	NA	NA	NA	NA	3	0.927161	0.9566	WNT16/FGFR1/SLITRK6	2	0.81171	0.901272	WNT16/SLITRK6	1	0.93178	0.951683	FGFR1	3	0.836584	0.902522	WNT16/FGFR1/SLITRK6	2	0.677351	0.811443	WNT16/SLITRK6	1	0.89497	0.916705	FGFR1	6	0.101076	0.730889	RPE65/CYP26B1/SEC24B/RIPOR2/FGFR1/NRL	3	0.135075	0.456723	RPE65/CYP26B1/NRL	3	0.30047	0.664468	SEC24B/RIPOR2/FGFR1	7	0.405806	0.711427	EPHA2/EDN1/PTK7/TWIST1/WNT16/CALB1/HMGN1	4	0.651417	0.791927	PTK7/TWIST1/WNT16/CALB1	3	0.225404	0.650689	EPHA2/EDN1/HMGN1	2	0.840472	0.888359	COL8A1/SPRY2	2	0.488601	0.607796	COL8A1/SPRY2	NA	NA	NA	NA
GO:0002220	innate immune response activating cell surface receptor signaling pathway	BP	NA	NA	NA	NA	NA	NA	NA	NA	NA	NA	NA	NA	NA	NA	NA	NA	NA	NA	NA	NA	NA	NA	NA	NA	1	0.927474	0.9566	CARD11	1	0.751715	0.875411	CARD11	NA	NA	NA	NA	NA	NA	NA	NA	NA	NA	NA	NA	NA	NA	NA	NA	NA	NA	NA	NA	NA	NA	NA	NA	NA	NA	NA	NA	3	0.521861	0.767752	CARD11/SYK/PLCG2	3	0.325461	0.610709	CARD11/SYK/PLCG2	NA	NA	NA	NA	NA	NA	NA	NA	NA	NA	NA	NA	NA	NA	NA	NA
GO:0042158	lipoprotein biosynthetic process	BP	4	0.0210225	0.251968	ATG7/ZDHHC11/ZDHHC1/PIGW	2	0.137352	0.386847	ZDHHC11/PIGW	2	0.0610952	0.510343	ATG7/ZDHHC1	3	0.0591879	0.479455	ATG7/ZDHHC1/PIGW	1	0.48496	0.664437	PIGW	2	0.0217102	0.235413	ATG7/ZDHHC1	1	0.927474	0.9566	ZDHHC4	1	0.751715	0.875411	ZDHHC4	NA	NA	NA	NA	1	0.879991	0.921726	ATG7	NA	NA	NA	NA	1	0.643564	0.758072	ATG7	NA	NA	NA	NA	NA	NA	NA	NA	NA	NA	NA	NA	4	0.295672	0.664568	GBA/ATG7/ZDHHC11/PIGW	3	0.325461	0.610709	GBA/ZDHHC11/PIGW	1	0.52616	0.731869	ATG7	NA	NA	NA	NA	NA	NA	NA	NA	NA	NA	NA	NA
GO:0060349	bone morphogenesis	BP	2	0.282885	0.622663	TGFBR2/TWIST1	2	0.137352	0.386847	TGFBR2/TWIST1	NA	NA	NA	NA	1	0.582327	0.742238	TWIST1	1	0.476831	0.663947	TWIST1	NA	NA	NA	NA	1	0.927474	0.9566	THBS3	1	0.751715	0.875411	THBS3	NA	NA	NA	NA	2	0.608556	0.788618	THBS3/PEX7	2	0.279175	0.640759	THBS3/PEX7	NA	NA	NA	NA	1	0.764951	0.860251	CYP26B1	1	0.437263	0.61652	CYP26B1	NA	NA	NA	NA	6	0.0571393	0.274374	VIT/TGFBR2/TWIST1/VWA2/TMEM119/MMP14	6	0.0152585	0.101679	VIT/TGFBR2/TWIST1/VWA2/TMEM119/MMP14	NA	NA	NA	NA	5	0.0155016	0.279112	NAB1/SFRP2/FOXC1/SFRP4/COL1A1	5	0.000832324	0.0924599	NAB1/SFRP2/FOXC1/SFRP4/COL1A1	NA	NA	NA	NA
GO:0030833	regulation of actin filament polymerization	BP	NA	NA	NA	NA	NA	NA	NA	NA	NA	NA	NA	NA	NA	NA	NA	NA	NA	NA	NA	NA	NA	NA	NA	NA	2	0.927498	0.9566	SCIN/RHOBTB1	2	0.663443	0.829373	SCIN/RHOBTB1	NA	NA	NA	NA	1	0.967412	0.977942	RHOBTB1	1	0.823876	0.884309	RHOBTB1	NA	NA	NA	NA	1	0.908806	0.942333	SCIN	1	0.613599	0.713534	SCIN	NA	NA	NA	NA	2	0.942923	0.977151	CRACD/NCKAP1L	2	0.845136	0.907085	CRACD/NCKAP1L	NA	NA	NA	NA	1	0.913319	0.93571	MTOR	NA	NA	NA	NA	1	0.70248	0.797193	MTOR
GO:0055001	muscle cell development	BP	1	0.824727	0.88609	IGF1	1	0.658031	0.737661	IGF1	NA	NA	NA	NA	4	0.0528365	0.465867	HDAC4/GPX1/IGF1/PPARA	2	0.281478	0.565801	GPX1/IGF1	2	0.0506183	0.237383	HDAC4/PPARA	2	0.927498	0.9566	HDAC4/NRAP	NA	NA	NA	NA	2	0.58767	0.777808	HDAC4/NRAP	4	0.424281	0.737049	HDAC4/HDAC9/NRAP/SMAD4	1	0.819331	0.881623	HDAC9	3	0.221648	0.597267	HDAC4/NRAP/SMAD4	4	0.204408	0.730889	KDM1A/TRIM54/HDAC4/RIPOR2	1	0.608171	0.710927	TRIM54	3	0.164674	0.664468	KDM1A/HDAC4/RIPOR2	5	0.471355	0.746883	NEB/HDAC4/GPX1/EDN1/IGF1	3	0.64336	0.786956	NEB/GPX1/IGF1	2	0.343689	0.663632	HDAC4/EDN1	4	0.21459	0.577495	MTOR/HDAC4/HEY2/MYH11	2	0.335557	0.501593	HEY2/MYH11	2	0.331981	0.606837	MTOR/HDAC4
GO:0071347	cellular response to interleukin-1	BP	1	0.824727	0.88609	IL1RL2	NA	NA	NA	NA	1	0.48485	0.644441	IL1RL2	NA	NA	NA	NA	NA	NA	NA	NA	NA	NA	NA	NA	2	0.927498	0.9566	AKAP12/UPF1	NA	NA	NA	NA	2	0.58767	0.777808	AKAP12/UPF1	1	0.91113	0.938599	UPF1	NA	NA	NA	NA	1	0.692031	0.783354	UPF1	1	0.816046	0.890953	CCL3	1	0.489449	0.644664	CCL3	NA	NA	NA	NA	2	0.942923	0.977151	IL1RL2/EDN1	NA	NA	NA	NA	2	0.343689	0.663632	IL1RL2/EDN1	3	0.243813	0.586665	ZC3H12A/CCL5/UPF1	2	0.211524	0.427146	ZC3H12A/CCL5	1	0.575596	0.724061	UPF1
GO:0072001	renal system development	BP	2	0.790915	0.871871	HEYL/GLIS2	NA	NA	NA	NA	2	0.30555	0.572412	HEYL/GLIS2	4	0.22827	0.531187	CALB1/PDGFD/GLIS2/GPC3	3	0.272467	0.564973	CALB1/PDGFD/GPC3	1	0.469251	0.545454	GLIS2	4	0.929429	0.958342	ID3/FGFR1/ARID5B/GLIS2	1	0.979288	0.989084	ID3	3	0.648066	0.795574	FGFR1/ARID5B/GLIS2	5	0.684967	0.821293	ID3/NPNT/FGFR1/GLIS2/SMAD4	2	0.795057	0.869593	ID3/NPNT	3	0.536726	0.716199	FGFR1/GLIS2/SMAD4	4	0.576739	0.790442	CYP26B1/ENPEP/FGFR1/RGN	1	0.804057	0.843268	CYP26B1	3	0.438114	0.695927	ENPEP/FGFR1/RGN	3	0.983292	0.994506	CALB1/COL4A1/GLIS2	1	0.996558	0.99868	CALB1	2	0.611395	0.757835	COL4A1/GLIS2	4	0.593213	0.755916	ID3/ID2/FOXC1/ALDH1A2	4	0.153112	0.396392	ID3/ID2/FOXC1/ALDH1A2	NA	NA	NA	NA
GO:0034333	adherens junction assembly	BP	NA	NA	NA	NA	NA	NA	NA	NA	NA	NA	NA	NA	NA	NA	NA	NA	NA	NA	NA	NA	NA	NA	NA	NA	1	0.92966	0.958342	PEAK1	NA	NA	NA	NA	1	0.706196	0.816101	PEAK1	NA	NA	NA	NA	NA	NA	NA	NA	NA	NA	NA	NA	NA	NA	NA	NA	NA	NA	NA	NA	NA	NA	NA	NA	1	0.941316	0.976214	MMP14	1	0.872774	0.923551	MMP14	NA	NA	NA	NA	1	0.780059	0.85267	SLC9A1	NA	NA	NA	NA	1	0.527969	0.699903	SLC9A1
GO:0031396	regulation of protein ubiquitination	BP	1	0.907051	0.933688	ARRDC3	NA	NA	NA	NA	1	0.595413	0.701157	ARRDC3	NA	NA	NA	NA	NA	NA	NA	NA	NA	NA	NA	NA	3	0.930284	0.958741	RPS3/RASD2/HUWE1	NA	NA	NA	NA	3	0.502755	0.73926	RPS3/RASD2/HUWE1	3	0.833882	0.902398	RPS3/HSPBP1/RASD2	1	0.903321	0.937716	HSPBP1	2	0.652288	0.761148	RPS3/RASD2	4	0.391949	0.739108	KDM1A/RPS3/FANCI/RASD2	1	0.721768	0.781298	FANCI	3	0.297639	0.664468	KDM1A/RPS3/RASD2	2	0.986106	0.996359	ARRDC3/ADRB2	1	0.989618	0.994495	ADRB2	1	0.812487	0.863725	ARRDC3	3	0.6322	0.773959	MTOR/DNAJB2/RASD2	NA	NA	NA	NA	3	0.21886	0.572079	MTOR/DNAJB2/RASD2
GO:0017156	calcium ion regulated exocytosis	BP	2	0.523588	0.728744	SYT6/RIMS4	1	0.663223	0.74123	SYT6	1	0.489699	0.64745	RIMS4	NA	NA	NA	NA	NA	NA	NA	NA	NA	NA	NA	NA	2	0.931023	0.959013	SCIN/RIMS4	1	0.901862	0.944585	SCIN	1	0.866994	0.903831	RIMS4	5	0.275156	0.729688	SNAP47/OTOF/STX3/SYT10/RIMS4	3	0.266648	0.640759	OTOF/STX3/SYT10	2	0.515354	0.704001	SNAP47/RIMS4	3	0.44901	0.744201	SCIN/SYT10/CLTRN	3	0.0758185	0.447075	SCIN/SYT10/CLTRN	NA	NA	NA	NA	2	0.945918	0.978309	SYT6/RIMS4	1	0.966489	0.981081	SYT6	1	0.711912	0.814271	RIMS4	2	0.720602	0.82187	EQTN/SYT9	NA	NA	NA	NA	2	0.357497	0.620003	EQTN/SYT9
GO:0018393	internal peptidyl-lysine acetylation	BP	2	0.523588	0.728744	BRPF1/TWIST1	2	0.293392	0.484434	BRPF1/TWIST1	NA	NA	NA	NA	1	0.771383	0.846499	TWIST1	1	0.665475	0.751872	TWIST1	NA	NA	NA	NA	2	0.931023	0.959013	NCOA1/SETD5	NA	NA	NA	NA	2	0.595361	0.777808	NCOA1/SETD5	5	0.261082	0.729688	NCOA1/SETD5/AUTS2/SMAD4/MECP2	NA	NA	NA	NA	5	0.0270012	0.550255	NCOA1/SETD5/AUTS2/SMAD4/MECP2	1	0.913488	0.944311	NCOA1	NA	NA	NA	NA	1	0.769015	0.854101	NCOA1	5	0.483687	0.750755	TAF5L/EPC2/BRPF1/TWIST1/SPI1	5	0.242384	0.558742	TAF5L/EPC2/BRPF1/TWIST1/SPI1	NA	NA	NA	NA	2	0.709656	0.816237	NAA60/NCOA3	NA	NA	NA	NA	2	0.347965	0.614368	NAA60/NCOA3
GO:0009581	detection of external stimulus	BP	1	0.662012	0.806495	PITPNM1	NA	NA	NA	NA	1	0.338455	0.58976	PITPNM1	NA	NA	NA	NA	NA	NA	NA	NA	NA	NA	NA	NA	1	0.931781	0.959061	RRH	1	0.759655	0.877958	RRH	NA	NA	NA	NA	2	0.608556	0.788618	KIT/PPEF1	2	0.279175	0.640759	KIT/PPEF1	NA	NA	NA	NA	1	0.764951	0.860251	RPE65	1	0.437263	0.61652	RPE65	NA	NA	NA	NA	2	0.777075	0.898183	KIT/PITPNM1	1	0.875763	0.926166	KIT	1	0.534345	0.736336	PITPNM1	1	0.772056	0.846586	MMP24	NA	NA	NA	NA	1	0.519531	0.697505	MMP24
GO:0048814	regulation of dendrite morphogenesis	BP	1	0.662012	0.806495	ANKRD27	NA	NA	NA	NA	1	0.338455	0.58976	ANKRD27	1	0.586711	0.744183	ANKRD27	NA	NA	NA	NA	1	0.202403	0.356659	ANKRD27	1	0.931781	0.959061	HECW2	1	0.759655	0.877958	HECW2	NA	NA	NA	NA	3	0.340609	0.729688	HECW2/RAPGEF2/CUX1	1	0.654474	0.800324	HECW2	2	0.268014	0.609649	RAPGEF2/CUX1	1	0.769029	0.863556	HECW2	1	0.44116	0.61908	HECW2	NA	NA	NA	NA	4	0.310145	0.671061	LRP8/HECW2/ADAM10/ANKRD27	3	0.338287	0.614602	LRP8/HECW2/ADAM10	1	0.534345	0.736336	ANKRD27	1	0.776093	0.849529	ARHGAP44	NA	NA	NA	NA	1	0.523768	0.697505	ARHGAP44
GO:0070125	mitochondrial translational elongation	BP	1	0.662012	0.806495	MRPL21	1	0.487476	0.634866	MRPL21	NA	NA	NA	NA	1	0.603794	0.751616	MRPL21	1	0.496919	0.66712	MRPL21	NA	NA	NA	NA	1	0.931781	0.959061	MRPL38	1	0.759655	0.877958	MRPL38	NA	NA	NA	NA	1	0.888671	0.926286	MRPL38	1	0.671577	0.809393	MRPL38	NA	NA	NA	NA	1	0.784646	0.873012	MRPL1	NA	NA	NA	NA	1	0.601225	0.766165	MRPL1	2	0.777075	0.898183	MRPL37/MRPL21	2	0.612721	0.768965	MRPL37/MRPL21	NA	NA	NA	NA	NA	NA	NA	NA	NA	NA	NA	NA	NA	NA	NA	NA
GO:0006304	DNA modification	BP	2	0.29646	0.622663	HEMK1/FOS	1	0.491367	0.636563	FOS	1	0.341564	0.58976	HEMK1	2	0.226159	0.531187	HEMK1/FOS	1	0.488977	0.664812	FOS	1	0.2067	0.35713	HEMK1	1	0.933837	0.959955	FOS	1	0.76353	0.878698	FOS	NA	NA	NA	NA	3	0.354088	0.729688	FOS/USP9X/MECP2	1	0.663133	0.802953	FOS	2	0.276942	0.612897	USP9X/MECP2	2	0.438331	0.74177	MIR29B2/USP9X	1	0.448873	0.624017	MIR29B2	1	0.592778	0.761546	USP9X	3	0.545105	0.77995	HEMK1/SPI1/FOS	2	0.618882	0.772309	SPI1/FOS	1	0.538385	0.736336	HEMK1	1	0.783955	0.85465	FOS	1	0.535073	0.636378	FOS	NA	NA	NA	NA
GO:0031146	SCF-dependent proteasomal ubiquitin-dependent protein catabolic process	BP	1	0.666166	0.807346	FBXO9	1	0.491367	0.636563	FBXO9	NA	NA	NA	NA	1	0.329047	0.589217	FBXO9	1	0.256302	0.557622	FBXO9	NA	NA	NA	NA	1	0.933837	0.959955	FBXO9	1	0.76353	0.878698	FBXO9	NA	NA	NA	NA	2	0.23934	0.729688	FBXO9/FBXL6	2	0.08189	0.625124	FBXO9/FBXL6	NA	NA	NA	NA	1	0.484094	0.753444	FBXO9	1	0.231101	0.492175	FBXO9	NA	NA	NA	NA	1	0.945031	0.978019	FBXO9	1	0.878682	0.927197	FBXO9	NA	NA	NA	NA	NA	NA	NA	NA	NA	NA	NA	NA	NA	NA	NA	NA
GO:0070126	mitochondrial translational termination	BP	1	0.666166	0.807346	MRPL21	1	0.491367	0.636563	MRPL21	NA	NA	NA	NA	1	0.607954	0.753592	MRPL21	1	0.500844	0.66712	MRPL21	NA	NA	NA	NA	1	0.933837	0.959955	MRPL38	1	0.76353	0.878698	MRPL38	NA	NA	NA	NA	1	0.891423	0.926732	MRPL38	1	0.67572	0.810252	MRPL38	NA	NA	NA	NA	1	0.788383	0.874284	MRPL1	NA	NA	NA	NA	1	0.605382	0.76719	MRPL1	2	0.782408	0.898498	MRPL37/MRPL21	2	0.618882	0.772309	MRPL37/MRPL21	NA	NA	NA	NA	NA	NA	NA	NA	NA	NA	NA	NA	NA	NA	NA	NA
GO:0070252	actin-mediated cell contraction	BP	1	0.666166	0.807346	GPD1L	1	0.491367	0.636563	GPD1L	NA	NA	NA	NA	1	0.603794	0.751616	GPD1L	1	0.496919	0.66712	GPD1L	NA	NA	NA	NA	1	0.933837	0.959955	KCNJ2	1	0.76353	0.878698	KCNJ2	NA	NA	NA	NA	NA	NA	NA	NA	NA	NA	NA	NA	NA	NA	NA	NA	1	0.784646	0.873012	SCN4B	NA	NA	NA	NA	1	0.601225	0.766165	SCN4B	4	0.317408	0.671061	NEB/GPD1L/KCNQ1/KCNJ5	4	0.154578	0.456818	NEB/GPD1L/KCNQ1/KCNJ5	NA	NA	NA	NA	5	0.0195022	0.299864	SLC9A1/DES/PLN/KCNH2/FRMD6	3	0.0429868	0.291086	DES/PLN/FRMD6	2	0.180339	0.557643	SLC9A1/KCNH2
GO:2000060	positive regulation of ubiquitin-dependent protein catabolic process	BP	NA	NA	NA	NA	NA	NA	NA	NA	NA	NA	NA	NA	1	0.607954	0.753592	MAGEF1	1	0.500844	0.66712	MAGEF1	NA	NA	NA	NA	1	0.933837	0.959955	EGF	1	0.76353	0.878698	EGF	NA	NA	NA	NA	1	0.891423	0.926732	HSPBP1	1	0.67572	0.810252	HSPBP1	NA	NA	NA	NA	NA	NA	NA	NA	NA	NA	NA	NA	NA	NA	NA	NA	3	0.545105	0.77995	GBA/MAGEF1/CEBPA	3	0.344696	0.614602	GBA/MAGEF1/CEBPA	NA	NA	NA	NA	1	0.795236	0.861399	DNAJB2	NA	NA	NA	NA	1	0.544406	0.705591	DNAJB2
GO:0007156	homophilic cell adhesion via plasma membrane adhesion molecules	BP	1	0.833219	0.890179	PCDHAC1	1	0.668337	0.74405	PCDHAC1	NA	NA	NA	NA	1	0.780871	0.851727	PCDH18	1	0.675833	0.757711	PCDH18	NA	NA	NA	NA	2	0.934387	0.960276	PCDHB2/PCDHGC3	NA	NA	NA	NA	2	0.602944	0.780376	PCDHB2/PCDHGC3	2	0.872507	0.917931	PCDHAC1/IGSF9B	1	0.838906	0.89304	PCDHAC1	1	0.826476	0.869362	IGSF9B	1	0.919361	0.947798	PCDHAC2	NA	NA	NA	NA	1	0.778536	0.858237	PCDHAC2	5	0.495918	0.752178	IGSF21/CD84/PCDHAC1/CDH1/PVR	4	0.439865	0.67568	IGSF21/CD84/PCDHAC1/CDH1	1	0.716909	0.817496	PVR	NA	NA	NA	NA	NA	NA	NA	NA	NA	NA	NA	NA
GO:0032091	negative regulation of protein binding	BP	2	0.300978	0.622663	PTPRF/CRTAC1	1	0.495228	0.637092	CRTAC1	1	0.344658	0.58976	PTPRF	2	0.241578	0.541358	CRTAC1/PPARA	1	0.504738	0.668535	CRTAC1	1	0.215226	0.362005	PPARA	1	0.935832	0.961349	TLE5	NA	NA	NA	NA	1	0.718386	0.820005	TLE5	1	0.894107	0.92819	CRMP1	1	0.679811	0.813637	CRMP1	NA	NA	NA	NA	2	0.461529	0.748228	KDM1A/RIPOR2	NA	NA	NA	NA	2	0.239166	0.664468	KDM1A/RIPOR2	4	0.324684	0.673276	CRMP1/ADRB2/SORL1/TLE5	3	0.351099	0.619875	CRMP1/ADRB2/SORL1	1	0.54239	0.736596	TLE5	2	0.472322	0.691678	PTPRF/DNAJB2	NA	NA	NA	NA	2	0.186647	0.557643	PTPRF/DNAJB2
GO:0051648	vesicle localization	BP	2	0.870248	0.911411	PIK3CG/RIMS4	1	0.889587	0.905955	PIK3CG	1	0.743878	0.784197	RIMS4	1	0.953754	0.964036	KLHL12	1	0.897805	0.910889	KLHL12	NA	NA	NA	NA	5	0.935906	0.961349	SEC24A/CNIH1/NLGN2/RIMS4/SYN3	NA	NA	NA	NA	5	0.373866	0.704342	SEC24A/CNIH1/NLGN2/RIMS4/SYN3	8	0.419885	0.734147	TRIM46/SNAP47/OTOF/STX3/SYT10/NLGN2/RIMS4/SYN3	4	0.494388	0.717327	TRIM46/OTOF/STX3/SYT10	4	0.462434	0.674812	SNAP47/NLGN2/RIMS4/SYN3	5	0.562947	0.785544	SEC22B/SEC24B/SYT10/KIF5A/MYO5A	1	0.867898	0.887793	SYT10	4	0.353739	0.673313	SEC22B/SEC24B/KIF5A/MYO5A	3	0.995493	0.999014	PIK3CG/CNIH1/RIMS4	1	0.998968	0.999969	PIK3CG	2	0.713677	0.815385	CNIH1/RIMS4	4	0.754965	0.839766	ANKRD28/GBF1/SYT9/LIN7A	1	0.92588	0.938548	ANKRD28	3	0.469018	0.674622	GBF1/SYT9/LIN7A
GO:0044839	cell cycle G2/M phase transition	BP	NA	NA	NA	NA	NA	NA	NA	NA	NA	NA	NA	NA	1	0.876502	0.908678	CCNA2	NA	NA	NA	NA	1	0.414507	0.500775	CCNA2	4	0.93616	0.961365	CLSPN/MTA3/SMARCD3/FHL1	1	0.980922	0.989472	CLSPN	3	0.661921	0.798654	MTA3/SMARCD3/FHL1	1	0.992983	0.994356	MECP2	NA	NA	NA	NA	1	0.910456	0.926398	MECP2	3	0.667268	0.825234	RECQL4/CCNY/FHL1	1	0.747753	0.803575	RECQL4	2	0.611137	0.769279	CCNY/FHL1	2	0.996816	0.999214	ATM/GPR132	2	0.978895	0.990204	ATM/GPR132	NA	NA	NA	NA	3	0.680954	0.799247	DCTN1/NBN/CIT	1	0.829762	0.860152	NBN	2	0.520369	0.697505	DCTN1/CIT
GO:0051656	establishment of organelle localization	BP	2	0.978053	0.984352	PIK3CG/RIMS4	1	0.971043	0.9728	PIK3CG	1	0.888017	0.891071	RIMS4	2	0.951745	0.962835	KLHL12/KIF22	2	0.869068	0.887531	KLHL12/KIF22	NA	NA	NA	NA	9	0.936964	0.96155	ARHGEF2/SDAD1/SEC24A/HOOK3/GEM/BICD2/CNIH1/LGALS9/RIMS4	4	0.940041	0.967839	ARHGEF2/SDAD1/GEM/LGALS9	5	0.772817	0.846491	SEC24A/HOOK3/BICD2/CNIH1/RIMS4	13	0.316648	0.729688	TRIM46/SNAP47/OTOF/KIT/SDAD1/HOOK3/GEM/BICD2/STX3/SYT10/CDT1/RIMS4/MYH9	8	0.2057	0.627998	TRIM46/OTOF/KIT/SDAD1/GEM/STX3/SYT10/CDT1	5	0.635627	0.753474	SNAP47/HOOK3/BICD2/RIMS4/MYH9	7	0.664356	0.824802	GPSM2/SEC22B/ARHGEF2/SEC24B/SYT10/KIF5A/MYO5A	3	0.604489	0.710927	GPSM2/ARHGEF2/SYT10	4	0.69174	0.81279	SEC22B/SEC24B/KIF5A/MYO5A	15	0.506298	0.75793	CD84/XPO1/TTL/KIT/SDAD1/PIK3CG/SYK/ATM/CNIH1/KIF22/LGALS9/MILR1/RIMS4/RAC2/BTK	12	0.388758	0.642264	CD84/TTL/KIT/SDAD1/PIK3CG/SYK/ATM/KIF22/LGALS9/MILR1/RAC2/BTK	3	0.762967	0.837394	XPO1/CNIH1/RIMS4	10	0.27252	0.598297	KIF3C/DCTN1/ANKRD28/MGARP/NEFL/GEM/GBF1/SYT9/LIN7A/SPRY2	3	0.766016	0.809054	ANKRD28/GEM/SPRY2	7	0.101493	0.557643	KIF3C/DCTN1/MGARP/NEFL/GBF1/SYT9/LIN7A
GO:0045732	positive regulation of protein catabolic process	BP	1	0.912666	0.937361	ATG7	NA	NA	NA	NA	1	0.604902	0.707336	ATG7	3	0.335564	0.595869	ATG7/MAGEF1/GPC3	2	0.450533	0.652779	MAGEF1/GPC3	1	0.41131	0.498811	ATG7	3	0.937563	0.96155	HECW2/EGF/SNX33	2	0.827348	0.908642	HECW2/EGF	1	0.938249	0.956055	SNX33	6	0.350707	0.729688	HECW2/ATG7/OAZ2/SNX33/OSBPL7/HSPBP1	3	0.446568	0.694448	HECW2/OSBPL7/HSPBP1	3	0.420281	0.659057	ATG7/OAZ2/SNX33	5	0.250162	0.734578	SEC22B/HECW2/UQCC2/SNX33/RGN	2	0.391709	0.589732	HECW2/UQCC2	3	0.331674	0.664468	SEC22B/SNX33/RGN	8	0.295503	0.664568	GBA/HECW2/ATG7/MAGEF1/MYLIP/TREM2/SORL1/CEBPA	7	0.178348	0.508611	GBA/HECW2/MAGEF1/MYLIP/TREM2/SORL1/CEBPA	1	0.820542	0.869242	ATG7	1	0.969993	0.975759	DNAJB2	NA	NA	NA	NA	1	0.824148	0.865852	DNAJB2
GO:0051606	detection of stimulus	BP	2	0.696876	0.821837	TAC1/PITPNM1	1	0.777375	0.815691	TAC1	1	0.604902	0.707336	PITPNM1	1	0.866955	0.902773	TAC1	1	0.776145	0.819151	TAC1	NA	NA	NA	NA	3	0.937563	0.96155	RRH/TAC1/RPS3	2	0.827348	0.908642	RRH/TAC1	1	0.938249	0.956055	RPS3	4	0.694058	0.824763	KIT/TAC1/RPS3/PPEF1	3	0.430044	0.688154	KIT/TAC1/PPEF1	1	0.902423	0.921811	RPS3	2	0.844954	0.908196	RPE65/RPS3	1	0.735075	0.793774	RPE65	1	0.865068	0.904544	RPS3	5	0.759288	0.889495	KIT/TREM2/TAC1/FFAR4/PITPNM1	4	0.679144	0.808402	KIT/TREM2/TAC1/FFAR4	1	0.820542	0.869242	PITPNM1	2	0.85318	0.896082	TAC1/MMP24	1	0.818685	0.851473	TAC1	1	0.816118	0.864079	MMP24
GO:0006475	internal protein amino acid acetylation	BP	2	0.538456	0.739927	BRPF1/TWIST1	2	0.304549	0.494222	BRPF1/TWIST1	NA	NA	NA	NA	1	0.780871	0.851727	TWIST1	1	0.675833	0.757711	TWIST1	NA	NA	NA	NA	2	0.937594	0.96155	NCOA1/SETD5	NA	NA	NA	NA	2	0.610421	0.782146	NCOA1/SETD5	5	0.279883	0.729688	NCOA1/SETD5/AUTS2/SMAD4/MECP2	NA	NA	NA	NA	5	0.0299971	0.567724	NCOA1/SETD5/AUTS2/SMAD4/MECP2	1	0.919361	0.947798	NCOA1	NA	NA	NA	NA	1	0.778536	0.858237	NCOA1	5	0.50804	0.75793	TAF5L/EPC2/BRPF1/TWIST1/SPI1	5	0.259937	0.569646	TAF5L/EPC2/BRPF1/TWIST1/SPI1	NA	NA	NA	NA	2	0.724173	0.822868	NAA60/NCOA3	NA	NA	NA	NA	2	0.360663	0.620123	NAA60/NCOA3
GO:0007044	cell-substrate junction assembly	BP	NA	NA	NA	NA	NA	NA	NA	NA	NA	NA	NA	NA	NA	NA	NA	NA	NA	NA	NA	NA	NA	NA	NA	NA	1	0.937767	0.96155	PEAK1	NA	NA	NA	NA	1	0.722336	0.822832	PEAK1	NA	NA	NA	NA	NA	NA	NA	NA	NA	NA	NA	NA	NA	NA	NA	NA	NA	NA	NA	NA	NA	NA	NA	NA	1	0.948512	0.979776	MMP14	1	0.884317	0.931055	MMP14	NA	NA	NA	NA	1	0.795236	0.861399	SLC9A1	NA	NA	NA	NA	1	0.544406	0.705591	SLC9A1
GO:0051817	modification of morphology or physiology of other organism involved in symbiotic interaction	BP	2	0.30549	0.625605	ATG7/CD4	1	0.499061	0.639421	CD4	1	0.347738	0.589897	ATG7	3	0.0696523	0.499886	ATG7/RRAGA/PC	1	0.508603	0.668535	RRAGA	2	0.0246548	0.235413	ATG7/PC	1	0.937767	0.96155	AQP1	1	0.771094	0.881134	AQP1	NA	NA	NA	NA	2	0.658505	0.808784	ATG7/AQP1	1	0.68385	0.814707	AQP1	1	0.668677	0.771664	ATG7	3	0.207326	0.730889	KPNA5/AQP1/CCL3	2	0.129781	0.456723	AQP1/CCL3	1	0.613569	0.770286	KPNA5	5	0.166182	0.507277	ATG7/CSF1R/CPSF4/PC/CD4	2	0.630979	0.779664	CSF1R/CD4	3	0.0439184	0.647925	ATG7/CPSF4/PC	2	0.478085	0.696949	ZC3H12A/CCL5	2	0.192198	0.417369	ZC3H12A/CCL5	NA	NA	NA	NA
GO:0006457	protein folding	BP	3	0.436443	0.672249	DFFA/LMAN2L/GRN	1	0.779078	0.816704	GRN	2	0.236235	0.550272	DFFA/LMAN2L	1	0.865532	0.902093	LMAN2L	NA	NA	NA	NA	1	0.401616	0.490806	LMAN2L	3	0.938932	0.9625	CD74/TRAP1/GRN	2	0.829484	0.909669	CD74/GRN	1	0.939122	0.956596	TRAP1	2	0.949759	0.966571	TRAP1/HSPBP1	1	0.910461	0.943237	HSPBP1	1	0.901218	0.92094	TRAP1	NA	NA	NA	NA	NA	NA	NA	NA	NA	NA	NA	NA	4	0.881692	0.95142	DFFA/LMAN2L/CD74/GRN	2	0.947823	0.970507	CD74/GRN	2	0.511398	0.724862	DFFA/LMAN2L	1	0.966568	0.973181	DNAJB2	NA	NA	NA	NA	1	0.814469	0.863316	DNAJB2
GO:0030282	bone mineralization	BP	2	0.314499	0.625605	TWIST1/IGF1	2	0.155574	0.405223	TWIST1/IGF1	NA	NA	NA	NA	3	0.0542584	0.465867	TWIST1/IGF1/GPC3	3	0.0257855	0.508778	TWIST1/IGF1/GPC3	NA	NA	NA	NA	1	0.941464	0.964607	BMP2K	1	0.778417	0.884406	BMP2K	NA	NA	NA	NA	1	0.870637	0.916967	BMP2K	1	0.645593	0.79434	BMP2K	NA	NA	NA	NA	2	0.414601	0.74177	BMP2K/CCL3	2	0.109403	0.447075	BMP2K/CCL3	NA	NA	NA	NA	5	0.176821	0.525933	BMP2K/ADRB2/TWIST1/IGF1/TMEM119	5	0.0665013	0.263833	BMP2K/ADRB2/TWIST1/IGF1/TMEM119	NA	NA	NA	NA	4	0.0565776	0.438414	ASPN/MGP/RFLNA/NBR1	2	0.163727	0.405533	ASPN/MGP	2	0.161633	0.557643	RFLNA/NBR1
GO:0048593	camera-type eye morphogenesis	BP	3	0.105177	0.560821	TWIST1/WNT16/HMGN1	2	0.155574	0.405223	TWIST1/WNT16	1	0.353856	0.593297	HMGN1	3	0.0660761	0.496418	TWIST1/WNT16/CALB1	3	0.0318152	0.508778	TWIST1/WNT16/CALB1	NA	NA	NA	NA	1	0.941464	0.964607	WNT16	1	0.778417	0.884406	WNT16	NA	NA	NA	NA	1	0.891423	0.926732	WNT16	1	0.67572	0.810252	WNT16	NA	NA	NA	NA	1	0.788383	0.874284	RPE65	1	0.460245	0.630981	RPE65	NA	NA	NA	NA	5	0.176821	0.525933	EPHA2/TWIST1/WNT16/CALB1/HMGN1	3	0.370261	0.631919	TWIST1/WNT16/CALB1	2	0.191263	0.650689	EPHA2/HMGN1	1	0.795236	0.861399	COL8A1	1	0.547369	0.647031	COL8A1	NA	NA	NA	NA
GO:2000027	regulation of animal organ morphogenesis	BP	3	0.446086	0.677736	TGFBR2/TWIST1/MDK	2	0.449456	0.60788	TGFBR2/TWIST1	1	0.612336	0.710346	MDK	2	0.49279	0.688789	TWIST1/GPC3	2	0.347083	0.598791	TWIST1/GPC3	NA	NA	NA	NA	3	0.942874	0.965807	FGFR1/MDK/SRSF6	1	0.961988	0.980108	SRSF6	2	0.773503	0.84691	FGFR1/MDK	2	0.903408	0.933049	FGFR1/SMAD4	NA	NA	NA	NA	2	0.569308	0.729417	FGFR1/SMAD4	3	0.514852	0.766138	CSF1/SEC24B/FGFR1	1	0.666289	0.743329	CSF1	2	0.489115	0.719251	SEC24B/FGFR1	6	0.625011	0.821754	TGFBR2/EDN1/PTK7/TWIST1/MDK/SRSF6	4	0.694284	0.818403	TGFBR2/PTK7/TWIST1/SRSF6	2	0.519452	0.729224	EDN1/MDK	5	0.146679	0.570184	SFRP2/FOXC1/ASPN/PHB2/NTN4	5	0.0130948	0.18487	SFRP2/FOXC1/ASPN/PHB2/NTN4	NA	NA	NA	NA
GO:0018394	peptidyl-lysine acetylation	BP	2	0.553003	0.742461	BRPF1/TWIST1	2	0.315677	0.504627	BRPF1/TWIST1	NA	NA	NA	NA	1	0.789967	0.857007	TWIST1	1	0.685873	0.765071	TWIST1	NA	NA	NA	NA	2	0.94357	0.966275	NCOA1/SETD5	NA	NA	NA	NA	2	0.625053	0.787241	NCOA1/SETD5	5	0.298942	0.729688	NCOA1/SETD5/AUTS2/SMAD4/MECP2	NA	NA	NA	NA	5	0.033195	0.5779	NCOA1/SETD5/AUTS2/SMAD4/MECP2	1	0.924837	0.949956	NCOA1	NA	NA	NA	NA	1	0.787667	0.863481	NCOA1	5	0.531923	0.771687	TAF5L/EPC2/BRPF1/TWIST1/SPI1	5	0.277778	0.580881	TAF5L/EPC2/BRPF1/TWIST1/SPI1	NA	NA	NA	NA	2	0.738074	0.830303	NAA60/NCOA3	NA	NA	NA	NA	2	0.373271	0.624822	NAA60/NCOA3
GO:0000079	regulation of cyclin-dependent protein serine/threonine kinase activity	BP	NA	NA	NA	NA	NA	NA	NA	NA	NA	NA	NA	NA	1	0.573421	0.736089	CCNA2	NA	NA	NA	NA	1	0.195916	0.35191	CCNA2	1	0.944941	0.967434	SFN	NA	NA	NA	NA	1	0.737594	0.830388	SFN	NA	NA	NA	NA	NA	NA	NA	NA	NA	NA	NA	NA	1	0.75658	0.854958	CCNY	NA	NA	NA	NA	1	0.570876	0.745387	CCNY	1	0.954826	0.984347	CEBPA	1	0.894815	0.938173	CEBPA	NA	NA	NA	NA	1	0.763763	0.843261	CKS2	1	0.513839	0.623488	CKS2	NA	NA	NA	NA
GO:0120032	regulation of plasma membrane bounded cell projection assembly	BP	1	0.848995	0.899793	DZIP1	NA	NA	NA	NA	1	0.513277	0.656792	DZIP1	3	0.214499	0.527387	HDAC4/FSCN1/DZIP1	1	0.697991	0.772612	FSCN1	2	0.0631665	0.246371	HDAC4/DZIP1	2	0.946349	0.968154	HDAC4/DZIP1	NA	NA	NA	NA	2	0.632209	0.79012	HDAC4/DZIP1	6	0.174926	0.729688	HDAC4/ZMYND10/KIT/AUTS2/ARHGAP35/PPP1R16B	2	0.574301	0.760955	ZMYND10/KIT	4	0.112985	0.59723	HDAC4/AUTS2/ARHGAP35/PPP1R16B	3	0.493348	0.757505	HDAC4/RIPOR2/DZIP1	NA	NA	NA	NA	3	0.211618	0.664468	HDAC4/RIPOR2/DZIP1	7	0.218564	0.591925	EPHA2/CCDC88A/HDAC4/P2RY12/KIT/DZIP1/RAC2	4	0.48096	0.699438	CCDC88A/P2RY12/KIT/RAC2	3	0.145695	0.647925	EPHA2/HDAC4/DZIP1	3	0.507238	0.70596	MTOR/HDAC4/ARHGAP35	NA	NA	NA	NA	3	0.150918	0.557643	MTOR/HDAC4/ARHGAP35
GO:0030326	embryonic limb morphogenesis	BP	1	0.693856	0.819367	TWIST1	1	0.517794	0.650622	TWIST1	NA	NA	NA	NA	2	0.264787	0.55072	TWIST1/GPC3	2	0.170617	0.525947	TWIST1/GPC3	NA	NA	NA	NA	1	0.946602	0.968154	FGFR1	NA	NA	NA	NA	1	0.741276	0.831182	FGFR1	2	0.687056	0.821293	FGFR1/SMAD4	NA	NA	NA	NA	2	0.321399	0.621641	FGFR1/SMAD4	2	0.495256	0.757505	CYP26B1/FGFR1	1	0.485886	0.641499	CYP26B1	1	0.633306	0.778569	FGFR1	1	0.95628	0.985359	TWIST1	1	0.897288	0.940242	TWIST1	NA	NA	NA	NA	2	0.506314	0.70596	SFRP2/ALDH1A2	2	0.208288	0.426914	SFRP2/ALDH1A2	NA	NA	NA	NA
GO:0035113	embryonic appendage morphogenesis	BP	1	0.693856	0.819367	TWIST1	1	0.517794	0.650622	TWIST1	NA	NA	NA	NA	2	0.264787	0.55072	TWIST1/GPC3	2	0.170617	0.525947	TWIST1/GPC3	NA	NA	NA	NA	1	0.946602	0.968154	FGFR1	NA	NA	NA	NA	1	0.741276	0.831182	FGFR1	2	0.687056	0.821293	FGFR1/SMAD4	NA	NA	NA	NA	2	0.321399	0.621641	FGFR1/SMAD4	2	0.495256	0.757505	CYP26B1/FGFR1	1	0.485886	0.641499	CYP26B1	1	0.633306	0.778569	FGFR1	1	0.95628	0.985359	TWIST1	1	0.897288	0.940242	TWIST1	NA	NA	NA	NA	2	0.506314	0.70596	SFRP2/ALDH1A2	2	0.208288	0.426914	SFRP2/ALDH1A2	NA	NA	NA	NA
GO:0055007	cardiac muscle cell differentiation	BP	1	0.693856	0.819367	IGF1	1	0.517794	0.650622	IGF1	NA	NA	NA	NA	2	0.257045	0.548813	IGF1/PPARA	1	0.520018	0.67432	IGF1	1	0.223662	0.365853	PPARA	1	0.946602	0.968154	NRAP	NA	NA	NA	NA	1	0.741276	0.831182	NRAP	2	0.675878	0.814923	NRAP/SMAD4	NA	NA	NA	NA	2	0.312547	0.620634	NRAP/SMAD4	NA	NA	NA	NA	NA	NA	NA	NA	NA	NA	NA	NA	3	0.596684	0.805477	NEB/EDN1/IGF1	2	0.659909	0.795823	NEB/IGF1	1	0.565707	0.744732	EDN1	4	0.084154	0.494551	MTOR/SLC9A1/HEY2/MYH11	2	0.201833	0.421924	HEY2/MYH11	2	0.199354	0.559319	MTOR/SLC9A1
GO:1903311	regulation of mRNA metabolic process	BP	NA	NA	NA	NA	NA	NA	NA	NA	NA	NA	NA	NA	NA	NA	NA	NA	NA	NA	NA	NA	NA	NA	NA	NA	5	0.946929	0.968243	RBM24/TOB1/UPF1/CACNG7/SRSF6	3	0.859982	0.923391	RBM24/TOB1/SRSF6	2	0.922642	0.943941	UPF1/CACNG7	6	0.568531	0.768085	PUM2/RBM24/TOB1/UPF1/CACNG7/SON	2	0.819184	0.881623	RBM24/TOB1	4	0.346029	0.624537	PUM2/UPF1/CACNG7/SON	2	0.929082	0.951674	PUM1/DCP2	NA	NA	NA	NA	2	0.728965	0.831318	PUM1/DCP2	6	0.918486	0.964415	XPO1/TRA2B/CPSF4/SFSWAP/SRSF6/CSDC2	4	0.920708	0.954144	TRA2B/SFSWAP/SRSF6/CSDC2	2	0.731227	0.824396	XPO1/CPSF4	7	0.146405	0.570184	MTOR/ZC3H12A/BTG2/TRA2B/LARP1/HSF1/UPF1	3	0.373401	0.526946	ZC3H12A/BTG2/TRA2B	4	0.17165	0.557643	MTOR/LARP1/HSF1/UPF1
GO:0065004	protein-DNA complex assembly	BP	2	0.717602	0.834533	TAF6/MCM5	1	0.790646	0.825703	MCM5	1	0.619632	0.710994	TAF6	NA	NA	NA	NA	NA	NA	NA	NA	NA	NA	NA	NA	3	0.947764	0.968852	HMGB2/CENPU/MCM5	2	0.843786	0.916831	CENPU/MCM5	1	0.944899	0.961421	HMGB2	3	0.892812	0.927378	HIST1H2BO/UBN1/CDT1	2	0.743043	0.84667	HIST1H2BO/CDT1	1	0.922726	0.934881	UBN1	NA	NA	NA	NA	NA	NA	NA	NA	NA	NA	NA	NA	5	0.788844	0.901825	HMGB2/H2BC15/BRD2/TAF6/MCM5	2	0.954574	0.974504	BRD2/MCM5	3	0.259866	0.650689	HMGB2/H2BC15/TAF6	4	0.507616	0.70596	HIST1H4D/HEY2/NAA60/UBN1	2	0.556647	0.655844	HIST1H4D/HEY2	2	0.552176	0.710474	NAA60/UBN1
GO:0045446	endothelial cell differentiation	BP	NA	NA	NA	NA	NA	NA	NA	NA	NA	NA	NA	NA	1	0.628112	0.767219	GPX1	1	0.520018	0.67432	GPX1	NA	NA	NA	NA	1	0.948213	0.969066	ATOH8	1	0.792371	0.891565	ATOH8	NA	NA	NA	NA	3	0.407519	0.734147	RAPGEF2/SMAD4/PPP1R16B	NA	NA	NA	NA	3	0.104084	0.59723	RAPGEF2/SMAD4/PPP1R16B	NA	NA	NA	NA	NA	NA	NA	NA	NA	NA	NA	NA	1	0.957688	0.986078	GPX1	1	0.899703	0.940939	GPX1	NA	NA	NA	NA	2	0.495141	0.705112	HEY2/SCUBE1	2	0.201833	0.421924	HEY2/SCUBE1	NA	NA	NA	NA
GO:0060491	regulation of cell projection assembly	BP	1	0.852701	0.900846	DZIP1	NA	NA	NA	NA	1	0.517863	0.656898	DZIP1	3	0.219945	0.52951	HDAC4/FSCN1/DZIP1	1	0.702707	0.774859	FSCN1	2	0.0646207	0.246371	HDAC4/DZIP1	2	0.948999	0.969624	HDAC4/DZIP1	NA	NA	NA	NA	2	0.639259	0.792641	HDAC4/DZIP1	6	0.182205	0.729688	HDAC4/ZMYND10/KIT/AUTS2/ARHGAP35/PPP1R16B	2	0.581388	0.764872	ZMYND10/KIT	4	0.11698	0.59723	HDAC4/AUTS2/ARHGAP35/PPP1R16B	3	0.502006	0.757505	HDAC4/RIPOR2/DZIP1	NA	NA	NA	NA	3	0.21701	0.664468	HDAC4/RIPOR2/DZIP1	7	0.227904	0.607744	EPHA2/CCDC88A/HDAC4/P2RY12/KIT/DZIP1/RAC2	4	0.491055	0.705633	CCDC88A/P2RY12/KIT/RAC2	3	0.149738	0.647925	EPHA2/HDAC4/DZIP1	3	0.515952	0.712724	MTOR/HDAC4/ARHGAP35	NA	NA	NA	NA	3	0.155077	0.557643	MTOR/HDAC4/ARHGAP35
GO:0006342	chromatin silencing	BP	1	0.70134	0.824175	SUV39H1	1	0.525092	0.65681	SUV39H1	NA	NA	NA	NA	1	0.603794	0.751616	SUV39H1	1	0.496919	0.66712	SUV39H1	NA	NA	NA	NA	1	0.949775	0.969927	HMGA1	NA	NA	NA	NA	1	0.748487	0.834738	HMGA1	1	0.888671	0.926286	MECP2	NA	NA	NA	NA	1	0.656348	0.762822	MECP2	NA	NA	NA	NA	NA	NA	NA	NA	NA	NA	NA	NA	NA	NA	NA	NA	NA	NA	NA	NA	NA	NA	NA	NA	1	0.791542	0.859599	HIST1H4D	1	0.543307	0.643739	HIST1H4D	NA	NA	NA	NA
GO:0046822	regulation of nucleocytoplasmic transport	BP	NA	NA	NA	NA	NA	NA	NA	NA	NA	NA	NA	NA	1	0.668908	0.79108	IGF1	1	0.55967	0.696655	IGF1	NA	NA	NA	NA	1	0.949775	0.969927	SFN	NA	NA	NA	NA	1	0.748487	0.834738	SFN	NA	NA	NA	NA	NA	NA	NA	NA	NA	NA	NA	NA	NA	NA	NA	NA	NA	NA	NA	NA	NA	NA	NA	NA	2	0.82556	0.920578	XPO1/CDH1	1	0.902061	0.942242	CDH1	1	0.573214	0.748476	XPO1	3	0.281853	0.604558	ZC3H12A/TMEM173/PKIG	3	0.0660431	0.355475	ZC3H12A/TMEM173/PKIG	NA	NA	NA	NA
GO:0051099	positive regulation of binding	BP	2	0.570732	0.75312	TWIST1/IGF1	2	0.329531	0.516895	TWIST1/IGF1	NA	NA	NA	NA	2	0.496126	0.688823	TWIST1/IGF1	2	0.349899	0.598791	TWIST1/IGF1	NA	NA	NA	NA	2	0.950276	0.970194	EGF/HMGB2	1	0.920629	0.957947	EGF	1	0.889396	0.920724	HMGB2	2	0.905325	0.933415	RAPGEF2/CDT1	1	0.866954	0.910146	CDT1	1	0.855568	0.88747	RAPGEF2	2	0.763229	0.860228	KDM1A/RIPOR2	NA	NA	NA	NA	2	0.492442	0.71994	KDM1A/RIPOR2	4	0.739273	0.880118	HMGB2/TWIST1/WAPL/IGF1	3	0.709628	0.826655	TWIST1/WAPL/IGF1	1	0.742894	0.830477	HMGB2	3	0.533132	0.724471	TMEM173/FOXC1/HSF1	2	0.411426	0.553033	TMEM173/FOXC1	1	0.755388	0.827927	HSF1
GO:0033157	regulation of intracellular protein transport	BP	4	0.249667	0.616762	LCP1/ITGAM/ERBB2/ITGB2	3	0.207375	0.430888	LCP1/ITGAM/ITGB2	1	0.625014	0.711602	ERBB2	3	0.386791	0.623448	IGF1/SIAH3/ERBB2	2	0.496311	0.66712	IGF1/SIAH3	1	0.439484	0.522333	ERBB2	3	0.951174	0.970249	SFN/LCP1/HUWE1	1	0.966109	0.98221	LCP1	2	0.789617	0.857359	SFN/HUWE1	4	0.77481	0.867806	LCP1/OAZ2/UBL5/HUWE1	1	0.934145	0.954412	LCP1	3	0.476925	0.683492	OAZ2/UBL5/HUWE1	1	0.976515	0.983346	LCP1	1	0.77452	0.826865	LCP1	NA	NA	NA	NA	9	0.222461	0.600854	XPO1/SORL1/SIAH3/LCP1/ITGAM/CDH1/ERBB2/ITGB2/RAC2	7	0.213933	0.546814	SORL1/SIAH3/LCP1/ITGAM/CDH1/ITGB2/RAC2	2	0.537904	0.736336	XPO1/ERBB2	4	0.522454	0.717882	ZC3H12A/TMEM173/ARHGAP44/PKIG	3	0.293591	0.478367	ZC3H12A/TMEM173/PKIG	1	0.850281	0.884779	ARHGAP44
GO:0009062	fatty acid catabolic process	BP	2	0.341357	0.633355	TWIST1/TYSND1	1	0.528699	0.659831	TWIST1	1	0.371871	0.603579	TYSND1	4	0.0180206	0.409288	ECHDC2/TWIST1/LPIN3/PPARA	1	0.527482	0.678381	TWIST1	3	0.00213427	0.134684	ECHDC2/LPIN3/PPARA	1	0.95129	0.970249	IRS2	NA	NA	NA	NA	1	0.752017	0.837508	IRS2	3	0.420689	0.734147	PEX7/IRS2/ECH1	1	0.7033	0.823112	PEX7	2	0.321399	0.621641	IRS2/ECH1	NA	NA	NA	NA	NA	NA	NA	NA	NA	NA	NA	NA	5	0.210176	0.580141	HADHA/TWIST1/TYSND1/PLIN5/SLC25A17	2	0.67638	0.80741	TWIST1/SLC25A17	3	0.0540048	0.647925	HADHA/TYSND1/PLIN5	3	0.239115	0.586665	MTOR/HADHA/ADTRP	1	0.57482	0.669737	ADTRP	2	0.205746	0.56288	MTOR/HADHA
GO:0098754	detoxification	BP	1	0.705013	0.827394	PTGS1	1	0.528699	0.659831	PTGS1	NA	NA	NA	NA	2	0.257045	0.548813	GPX1/PTGS1	2	0.165121	0.525835	GPX1/PTGS1	NA	NA	NA	NA	1	0.95129	0.970249	ABCG2	1	0.799017	0.895384	ABCG2	NA	NA	NA	NA	1	0.904197	0.933049	GSTO1	NA	NA	NA	NA	1	0.680566	0.776243	GSTO1	3	0.220808	0.730889	GSTM2/ESD/RGN	NA	NA	NA	NA	3	0.0739614	0.664468	GSTM2/ESD/RGN	4	0.390342	0.706447	GPX1/ABCG2/PTGS1/ALOX5AP	4	0.200776	0.544189	GPX1/ABCG2/PTGS1/ALOX5AP	NA	NA	NA	NA	2	0.495141	0.705112	AKR7A3/MPO	2	0.201833	0.421924	AKR7A3/MPO	NA	NA	NA	NA
GO:1904029	regulation of cyclin-dependent protein kinase activity	BP	NA	NA	NA	NA	NA	NA	NA	NA	NA	NA	NA	NA	1	0.591049	0.746052	CCNA2	NA	NA	NA	NA	1	0.204555	0.356659	CCNA2	1	0.95129	0.970249	SFN	NA	NA	NA	NA	1	0.752017	0.837508	SFN	NA	NA	NA	NA	NA	NA	NA	NA	NA	NA	NA	NA	1	0.773036	0.865492	CCNY	NA	NA	NA	NA	1	0.588488	0.759058	CCNY	1	0.960368	0.987862	CEBPA	1	0.904364	0.942933	CEBPA	NA	NA	NA	NA	1	0.780059	0.85267	CKS2	1	0.530901	0.634412	CKS2	NA	NA	NA	NA
GO:0009408	response to heat	BP	4	0.130308	0.561484	SST/SCARA5/IGF1/HSF4	3	0.118702	0.376835	SST/SCARA5/IGF1	1	0.526906	0.664038	HSF4	4	0.0460671	0.457144	SST/SCARA5/IGF1/HSF4	3	0.0787133	0.508778	SST/SCARA5/IGF1	1	0.293814	0.426388	HSF4	2	0.953928	0.972694	SST/CXCL10	2	0.726502	0.865006	SST/CXCL10	NA	NA	NA	NA	2	0.829526	0.900269	SST/CXCL10	2	0.482652	0.712289	SST/CXCL10	NA	NA	NA	NA	2	0.655247	0.821225	SST/CXCL10	2	0.222723	0.486687	SST/CXCL10	NA	NA	NA	NA	5	0.578042	0.803346	SST/SCARA5/ATM/IGF1/HSF4	4	0.510995	0.714772	SST/SCARA5/ATM/IGF1	1	0.749561	0.83398	HSF4	3	0.39722	0.662359	MTOR/HSF1/HSF4	NA	NA	NA	NA	3	0.104226	0.557643	MTOR/HSF1/HSF4
GO:0019079	viral genome replication	BP	NA	NA	NA	NA	NA	NA	NA	NA	NA	NA	NA	NA	NA	NA	NA	NA	NA	NA	NA	NA	NA	NA	NA	NA	1	0.956909	0.975487	TARBP2	1	0.811679	0.901272	TARBP2	NA	NA	NA	NA	NA	NA	NA	NA	NA	NA	NA	NA	NA	NA	NA	NA	NA	NA	NA	NA	NA	NA	NA	NA	NA	NA	NA	NA	1	0.965232	0.99042	DDX3X	1	0.913048	0.948834	DDX3X	NA	NA	NA	NA	3	0.253253	0.591895	ZC3H12A/LARP1/CCL5	2	0.21801	0.430154	ZC3H12A/CCL5	1	0.583056	0.725907	LARP1
GO:0140053	mitochondrial gene expression	BP	1	0.864976	0.909834	MRPL21	1	0.708813	0.771161	MRPL21	NA	NA	NA	NA	2	0.496126	0.688823	MRPL21/TRMT5	2	0.349899	0.598791	MRPL21/TRMT5	NA	NA	NA	NA	2	0.957323	0.975664	TRMT5/MRPL38	2	0.735987	0.868786	TRMT5/MRPL38	NA	NA	NA	NA	2	0.905325	0.933415	TRMT5/MRPL38	2	0.595303	0.772462	TRMT5/MRPL38	NA	NA	NA	NA	2	0.763229	0.860228	MRPL1/UQCC2	1	0.668612	0.744989	UQCC2	1	0.810893	0.872391	MRPL1	3	0.894869	0.956608	MRPL37/MRPL21/TRMT5	3	0.73335	0.841668	MRPL37/MRPL21/TRMT5	NA	NA	NA	NA	NA	NA	NA	NA	NA	NA	NA	NA	NA	NA	NA	NA
GO:0017158	regulation of calcium ion-dependent exocytosis	BP	2	0.36349	0.638423	SYT6/RIMS4	1	0.546335	0.669018	SYT6	1	0.386505	0.609767	RIMS4	NA	NA	NA	NA	NA	NA	NA	NA	NA	NA	NA	NA	1	0.958209	0.976075	RIMS4	NA	NA	NA	NA	1	0.768942	0.844898	RIMS4	2	0.70323	0.83035	SYT10/RIMS4	1	0.714394	0.829722	SYT10	1	0.699446	0.787027	RIMS4	2	0.511612	0.763641	SYT10/CLTRN	2	0.148568	0.462471	SYT10/CLTRN	NA	NA	NA	NA	2	0.849895	0.934768	SYT6/RIMS4	1	0.915093	0.949922	SYT6	1	0.594973	0.752304	RIMS4	1	0.828768	0.883028	SYT9	NA	NA	NA	NA	1	0.583056	0.725907	SYT9
GO:0060964	regulation of gene silencing by miRNA	BP	NA	NA	NA	NA	NA	NA	NA	NA	NA	NA	NA	NA	NA	NA	NA	NA	NA	NA	NA	NA	NA	NA	NA	NA	1	0.958209	0.976075	TARBP2	1	0.814718	0.902627	TARBP2	NA	NA	NA	NA	2	0.531146	0.763822	PUM2/NCOR2	NA	NA	NA	NA	2	0.214624	0.597267	PUM2/NCOR2	1	0.715083	0.841065	PUM1	NA	NA	NA	NA	1	0.528465	0.726127	PUM1	NA	NA	NA	NA	NA	NA	NA	NA	NA	NA	NA	NA	2	0.362717	0.646891	ZC3H12A/HIST1H4D	2	0.133143	0.382862	ZC3H12A/HIST1H4D	NA	NA	NA	NA
GO:0034329	cell junction assembly	BP	NA	NA	NA	NA	NA	NA	NA	NA	NA	NA	NA	NA	1	0.893602	0.920705	FSCN1	1	0.810356	0.843355	FSCN1	NA	NA	NA	NA	3	0.959279	0.976621	MYO9A/PEAK1/PARD6G	NA	NA	NA	NA	3	0.58246	0.777808	MYO9A/PEAK1/PARD6G	2	0.968352	0.978074	RAPGEF2/MYO9A	NA	NA	NA	NA	2	0.72697	0.805283	RAPGEF2/MYO9A	1	0.97567	0.983346	MYO9A	NA	NA	NA	NA	1	0.891925	0.922694	MYO9A	3	0.970909	0.992062	EPHA2/MMP14/CDH1	2	0.963526	0.979073	MMP14/CDH1	1	0.84814	0.888506	EPHA2	1	0.977513	0.981573	SLC9A1	NA	NA	NA	NA	1	0.847579	0.883232	SLC9A1
GO:0007043	cell-cell junction assembly	BP	NA	NA	NA	NA	NA	NA	NA	NA	NA	NA	NA	NA	1	0.661836	0.787456	FSCN1	1	0.55271	0.69355	FSCN1	NA	NA	NA	NA	1	0.959471	0.976621	PARD6G	NA	NA	NA	NA	1	0.772186	0.846132	PARD6G	NA	NA	NA	NA	NA	NA	NA	NA	NA	NA	NA	NA	NA	NA	NA	NA	NA	NA	NA	NA	NA	NA	NA	NA	2	0.853638	0.935076	EPHA2/CDH1	1	0.91709	0.950935	CDH1	1	0.598491	0.752304	EPHA2	NA	NA	NA	NA	NA	NA	NA	NA	NA	NA	NA	NA
GO:0031398	positive regulation of protein ubiquitination	BP	1	0.726129	0.835205	ARRDC3	NA	NA	NA	NA	1	0.389392	0.610297	ARRDC3	NA	NA	NA	NA	NA	NA	NA	NA	NA	NA	NA	NA	1	0.959471	0.976621	HUWE1	NA	NA	NA	NA	1	0.772186	0.846132	HUWE1	1	0.915472	0.941465	HSPBP1	1	0.714394	0.829722	HSPBP1	NA	NA	NA	NA	2	0.511612	0.763641	KDM1A/FANCI	1	0.496502	0.648323	FANCI	1	0.644665	0.786006	KDM1A	2	0.853638	0.935076	ARRDC3/ADRB2	1	0.91709	0.950935	ADRB2	1	0.598491	0.752304	ARRDC3	NA	NA	NA	NA	NA	NA	NA	NA	NA	NA	NA	NA
GO:0060147	regulation of posttranscriptional gene silencing	BP	NA	NA	NA	NA	NA	NA	NA	NA	NA	NA	NA	NA	NA	NA	NA	NA	NA	NA	NA	NA	NA	NA	NA	NA	1	0.960694	0.977374	TARBP2	1	0.820651	0.905054	TARBP2	NA	NA	NA	NA	2	0.538598	0.763822	PUM2/NCOR2	NA	NA	NA	NA	2	0.219044	0.597267	PUM2/NCOR2	1	0.720021	0.841065	PUM1	NA	NA	NA	NA	1	0.533375	0.726127	PUM1	NA	NA	NA	NA	NA	NA	NA	NA	NA	NA	NA	NA	2	0.36906	0.647471	ZC3H12A/HIST1H4D	2	0.136139	0.385029	ZC3H12A/HIST1H4D	NA	NA	NA	NA
GO:0060966	regulation of gene silencing by RNA	BP	NA	NA	NA	NA	NA	NA	NA	NA	NA	NA	NA	NA	NA	NA	NA	NA	NA	NA	NA	NA	NA	NA	NA	NA	1	0.960694	0.977374	TARBP2	1	0.820651	0.905054	TARBP2	NA	NA	NA	NA	2	0.538598	0.763822	PUM2/NCOR2	NA	NA	NA	NA	2	0.219044	0.597267	PUM2/NCOR2	1	0.720021	0.841065	PUM1	NA	NA	NA	NA	1	0.533375	0.726127	PUM1	NA	NA	NA	NA	NA	NA	NA	NA	NA	NA	NA	NA	2	0.36906	0.647471	ZC3H12A/HIST1H4D	2	0.136139	0.385029	ZC3H12A/HIST1H4D	NA	NA	NA	NA
GO:0006354	DNA-templated transcription, elongation	BP	2	0.376637	0.643139	NELFB/HMGN1	NA	NA	NA	NA	2	0.0891448	0.510343	NELFB/HMGN1	1	0.624164	0.763193	NELFB	NA	NA	NA	NA	1	0.221561	0.363666	NELFB	1	0.96188	0.978089	CDK12	NA	NA	NA	NA	1	0.77854	0.850091	CDK12	1	0.901768	0.932668	CDK12	NA	NA	NA	NA	1	0.676651	0.775358	CDK12	1	0.802697	0.882733	GTF2F2	NA	NA	NA	NA	1	0.621588	0.772582	GTF2F2	5	0.257421	0.655827	ELOA/POLR1B/NELFB/CD3EAP/HMGN1	3	0.45771	0.686959	ELOA/POLR1B/CD3EAP	2	0.235478	0.650689	NELFB/HMGN1	2	0.489494	0.70257	NELFB/CDK12	NA	NA	NA	NA	2	0.196167	0.557643	NELFB/CDK12
GO:0072073	kidney epithelium development	BP	1	0.732828	0.838193	HEYL	NA	NA	NA	NA	1	0.395124	0.612364	HEYL	2	0.311145	0.581823	CALB1/GPC3	2	0.204162	0.531073	CALB1/GPC3	NA	NA	NA	NA	1	0.96188	0.978089	FGFR1	NA	NA	NA	NA	1	0.77854	0.850091	FGFR1	3	0.497292	0.756998	NPNT/FGFR1/SMAD4	1	0.745261	0.84714	NPNT	2	0.373809	0.641945	FGFR1/SMAD4	1	0.848297	0.909468	FGFR1	NA	NA	NA	NA	1	0.676685	0.805966	FGFR1	1	0.969499	0.991667	CALB1	1	0.920946	0.954144	CALB1	NA	NA	NA	NA	1	0.854241	0.896622	FOXC1	1	0.61809	0.697888	FOXC1	NA	NA	NA	NA
GO:0006397	mRNA processing	BP	3	0.943139	0.958287	RNU5E-1/RNU5B-1/U2AF1L4	3	0.724	0.779661	RNU5E-1/RNU5B-1/U2AF1L4	NA	NA	NA	NA	3	0.885129	0.914633	RNU5E-1/RNU5B-1/U2AF1L4	3	0.729525	0.792314	RNU5E-1/RNU5B-1/U2AF1L4	NA	NA	NA	NA	9	0.962504	0.978477	RNVU1-6/CPSF3/RBM24/HABP4/PCF11/DDX23/SF3B3/CDK12/SRSF6	5	0.900414	0.944585	RNVU1-6/CPSF3/RBM24/PCF11/SRSF6	4	0.916596	0.938788	HABP4/DDX23/SF3B3/CDK12	11	0.646921	0.803162	CPSF3/RBM24/HABP4/PRPF18/SF3B2/DDX23/SF3B3/PRPF8/CDK12/UBL5/SON	2	0.985263	0.988698	CPSF3/RBM24	9	0.129729	0.59723	HABP4/PRPF18/SF3B2/DDX23/SF3B3/PRPF8/CDK12/UBL5/SON	5	0.923944	0.94994	KDM1A/PCF11/GTF2F2/SF3B3/CLASRP	2	0.85101	0.874527	PCF11/CLASRP	3	0.882279	0.915624	KDM1A/GTF2F2/SF3B3	11	0.921264	0.964415	RNU5E-1/SNIP1/TRA2B/CPSF4/HABP4/SFSWAP/RNU5B-1/NOL3/U2AF1L4/SRSF6/CSDC2	8	0.89389	0.937464	RNU5E-1/SNIP1/TRA2B/SFSWAP/RNU5B-1/U2AF1L4/SRSF6/CSDC2	3	0.802732	0.860021	CPSF4/HABP4/NOL3	5	0.931732	0.946269	RNU4ATAC/TRA2B/FIP1L1/HSF1/CDK12	3	0.806263	0.84203	RNU4ATAC/TRA2B/FIP1L1	2	0.928996	0.939337	HSF1/CDK12
GO:0043618	regulation of transcription from RNA polymerase II promoter in response to stress	BP	1	0.739364	0.84436	HSF4	NA	NA	NA	NA	1	0.400804	0.613829	HSF4	1	0.495036	0.688823	HSF4	NA	NA	NA	NA	1	0.16044	0.330604	HSF4	1	0.964147	0.979901	RBL2	1	0.829198	0.909669	RBL2	NA	NA	NA	NA	NA	NA	NA	NA	NA	NA	NA	NA	NA	NA	NA	NA	1	0.677998	0.82718	HIGD1A	NA	NA	NA	NA	1	0.492622	0.71994	HIGD1A	1	0.971433	0.992062	HSF4	NA	NA	NA	NA	1	0.612262	0.757835	HSF4	3	0.10664	0.530337	ATF3/HSF1/HSF4	1	0.439213	0.57534	ATF3	2	0.111111	0.557643	HSF1/HSF4
GO:0006352	DNA-templated transcription, initiation	BP	2	0.757722	0.855969	TWIST1/TAF6	1	0.816301	0.848095	TWIST1	1	0.649159	0.721494	TAF6	2	0.676827	0.794831	TWIST1/PPARA	1	0.824773	0.852996	TWIST1	1	0.451581	0.531403	PPARA	3	0.964511	0.980025	NOTCH2/CCN2/MED14	2	0.874107	0.930577	CCN2/MED14	1	0.956756	0.969606	NOTCH2	1	0.996173	0.996999	NOTCH2	NA	NA	NA	NA	1	0.933324	0.942697	NOTCH2	2	0.898881	0.937842	NR3C2/GTF2F2	NA	NA	NA	NA	2	0.673111	0.803519	NR3C2/GTF2F2	5	0.842204	0.931003	POLR1B/TWIST1/TAF6/CD3EAP/MED14	4	0.765378	0.860707	POLR1B/TWIST1/CD3EAP/MED14	1	0.855948	0.895583	TAF6	4	0.551477	0.733209	NR4A2/HIST1H4D/HEY2/NR4A1	4	0.133789	0.383843	NR4A2/HIST1H4D/HEY2/NR4A1	NA	NA	NA	NA
GO:0010508	positive regulation of autophagy	BP	NA	NA	NA	NA	NA	NA	NA	NA	NA	NA	NA	NA	1	0.661836	0.787456	ATG7	NA	NA	NA	NA	1	0.242323	0.385128	ATG7	1	0.96523	0.980471	PIP4K2B	NA	NA	NA	NA	1	0.787741	0.85612	PIP4K2B	2	0.723708	0.84177	ATG7/PIP4K2C	NA	NA	NA	NA	2	0.352141	0.624537	ATG7/PIP4K2C	2	0.532874	0.772848	DAPK1/MID2	NA	NA	NA	NA	2	0.289106	0.664468	DAPK1/MID2	2	0.871105	0.947642	GBA/ADRB2	2	0.731279	0.839922	GBA/ADRB2	NA	NA	NA	NA	4	0.108407	0.531013	ZC3H12A/SH3BP4/LARP1/CLEC16A	1	0.600619	0.686149	ZC3H12A	3	0.0618566	0.557643	SH3BP4/LARP1/CLEC16A
GO:0034470	ncRNA processing	BP	2	0.940771	0.956613	RPUSD2/SUV39H1	2	0.767394	0.808283	RPUSD2/SUV39H1	NA	NA	NA	NA	4	0.515879	0.701405	TRMT5/RPUSD2/PES1/SUV39H1	4	0.301654	0.569195	TRMT5/RPUSD2/PES1/SUV39H1	NA	NA	NA	NA	6	0.965435	0.980471	TRMT13/NSUN2/TARBP2/TRMT5/DUS3L/INTS6L	6	0.535146	0.740163	TRMT13/NSUN2/TARBP2/TRMT5/DUS3L/INTS6L	NA	NA	NA	NA	4	0.977895	0.984145	CPSF3/NPM3/TRMT5/INTS6L	4	0.660397	0.802953	CPSF3/NPM3/TRMT5/INTS6L	NA	NA	NA	NA	2	0.986445	0.989709	TOE1/MRPL1	1	0.918335	0.926117	TOE1	1	0.977122	0.98168	MRPL1	6	0.978368	0.992175	RRP15/NSUN2/CPSF4/TRMT5/RPUSD2/PES1	5	0.932458	0.961956	RRP15/NSUN2/TRMT5/RPUSD2/PES1	1	0.959697	0.966981	CPSF4	3	0.953618	0.962719	PUSL1/UTP23/TP53RK	3	0.616902	0.697888	PUSL1/UTP23/TP53RK	NA	NA	NA	NA
GO:0015893	drug transport	BP	1	0.879275	0.917249	SYT6	1	0.72822	0.78228	SYT6	NA	NA	NA	NA	1	0.835447	0.884103	FOLR2	1	0.737903	0.794998	FOLR2	NA	NA	NA	NA	2	0.966132	0.98059	AQP1/SLC25A13	2	0.76278	0.878698	AQP1/SLC25A13	NA	NA	NA	NA	6	0.244319	0.729688	SLC19A2/ABCG2/AQP1/SLC25A13/FOLR2/SYT10	6	0.0207484	0.467722	SLC19A2/ABCG2/AQP1/SLC25A13/FOLR2/SYT10	NA	NA	NA	NA	4	0.341023	0.734578	SLC25A12/GDF9/AQP1/SYT10	3	0.113827	0.447075	GDF9/AQP1/SYT10	1	0.833361	0.88491	SLC25A12	5	0.64242	0.829311	SYT6/EDN1/CRH/FOLR2/SLC25A17	4	0.568539	0.745786	SYT6/CRH/FOLR2/SLC25A17	1	0.774556	0.844536	EDN1	6	0.0819158	0.487201	SLC6A20/NFKBIE/SLC13A4/SYT9/SLC46A1/SLC25A42	3	0.192684	0.418007	SLC6A20/NFKBIE/SLC13A4	3	0.189545	0.557643	SYT9/SLC46A1/SLC25A42
GO:0016079	synaptic vesicle exocytosis	BP	1	0.745741	0.847853	RIMS4	NA	NA	NA	NA	1	0.406431	0.615419	RIMS4	NA	NA	NA	NA	NA	NA	NA	NA	NA	NA	NA	NA	1	0.96628	0.98059	RIMS4	NA	NA	NA	NA	1	0.790723	0.857359	RIMS4	5	0.156938	0.729688	SNAP47/OTOF/STX3/SYT10/RIMS4	3	0.178226	0.625124	OTOF/STX3/SYT10	2	0.407848	0.656575	SNAP47/RIMS4	1	0.868153	0.918958	SYT10	1	0.552691	0.683682	SYT10	NA	NA	NA	NA	1	0.973244	0.992062	RIMS4	NA	NA	NA	NA	1	0.618971	0.763913	RIMS4	1	0.873696	0.908311	SYT9	NA	NA	NA	NA	1	0.641441	0.758731	SYT9
GO:0030048	actin filament-based movement	BP	1	0.745741	0.847853	GPD1L	1	0.569931	0.685403	GPD1L	NA	NA	NA	NA	1	0.685952	0.798743	GPD1L	1	0.576604	0.70641	GPD1L	NA	NA	NA	NA	1	0.96628	0.98059	KCNJ2	1	0.83467	0.914363	KCNJ2	NA	NA	NA	NA	1	0.935836	0.956747	MYH9	NA	NA	NA	NA	1	0.737167	0.809614	MYH9	2	0.56854	0.786312	SCN4B/MYO5A	NA	NA	NA	NA	2	0.315895	0.664468	SCN4B/MYO5A	4	0.476151	0.746883	NEB/GPD1L/KCNQ1/KCNJ5	4	0.260724	0.569646	NEB/GPD1L/KCNQ1/KCNJ5	NA	NA	NA	NA	5	0.0448728	0.407973	SLC9A1/DES/PLN/KCNH2/FRMD6	3	0.0737108	0.376189	DES/PLN/FRMD6	2	0.250976	0.575507	SLC9A1/KCNH2
GO:0016358	dendrite development	BP	2	0.764272	0.857185	BCL11A/ANKRD27	1	0.820493	0.850455	BCL11A	1	0.65413	0.722649	ANKRD27	1	0.891312	0.918749	ANKRD27	NA	NA	NA	NA	1	0.433339	0.516966	ANKRD27	3	0.966884	0.980957	HECW2/CRTC1/CRKL	1	0.974358	0.98607	HECW2	2	0.824624	0.880777	CRTC1/CRKL	6	0.412181	0.734147	HECW2/RAPGEF2/FSTL4/CUX1/CRTC1/MECP2	1	0.930682	0.951837	HECW2	5	0.109499	0.59723	RAPGEF2/FSTL4/CUX1/CRTC1/MECP2	4	0.491359	0.757505	CAMSAP2/HECW2/KIAA0319/MCF2	1	0.768104	0.821982	HECW2	3	0.371323	0.677824	CAMSAP2/KIAA0319/MCF2	8	0.430654	0.728088	FOXO6/LRP8/SRGAP2/BCL11A/HECW2/ADAM10/CRTC1/ANKRD27	6	0.429226	0.669869	FOXO6/LRP8/SRGAP2/BCL11A/HECW2/ADAM10	2	0.580673	0.752304	CRTC1/ANKRD27	4	0.507616	0.70596	MTOR/BCL11A/ARHGAP44/MCF2	1	0.84721	0.874641	BCL11A	3	0.279811	0.58743	MTOR/ARHGAP44/MCF2
GO:0022904	respiratory electron transport chain	BP	1	0.751963	0.851285	DNAJC15	1	0.576447	0.689494	DNAJC15	NA	NA	NA	NA	1	0.650947	0.78207	NDUFB10	1	0.542066	0.687025	NDUFB10	NA	NA	NA	NA	1	0.968286	0.981886	SLC25A13	1	0.839966	0.914872	SLC25A13	NA	NA	NA	NA	2	0.708464	0.831516	SLC25A13/MECP2	1	0.717999	0.830964	SLC25A13	1	0.703086	0.790443	MECP2	3	0.248263	0.734578	SLC25A12/SDHD/BID	1	0.499993	0.650501	BID	2	0.277583	0.664468	SLC25A12/SDHD	1	0.974941	0.992062	DNAJC15	1	0.931471	0.96161	DNAJC15	NA	NA	NA	NA	1	0.831804	0.884314	DNAJC15	1	0.589758	0.679287	DNAJC15	NA	NA	NA	NA
GO:1903052	positive regulation of proteolysis involved in cellular protein catabolic process	BP	NA	NA	NA	NA	NA	NA	NA	NA	NA	NA	NA	NA	1	0.692522	0.802805	MAGEF1	1	0.583195	0.710176	MAGEF1	NA	NA	NA	NA	1	0.968286	0.981886	EGF	1	0.839966	0.914872	EGF	NA	NA	NA	NA	2	0.765451	0.862352	OSBPL7/HSPBP1	2	0.410892	0.679183	OSBPL7/HSPBP1	NA	NA	NA	NA	1	0.858572	0.914343	RGN	NA	NA	NA	NA	1	0.68998	0.811701	RGN	4	0.49004	0.750755	GBA/MAGEF1/TREM2/CEBPA	4	0.271052	0.57885	GBA/MAGEF1/TREM2/CEBPA	NA	NA	NA	NA	1	0.864315	0.901883	DNAJB2	NA	NA	NA	NA	1	0.628479	0.754036	DNAJB2
GO:0045814	negative regulation of gene expression, epigenetic	BP	1	0.755017	0.854014	SUV39H1	1	0.579668	0.692224	SUV39H1	NA	NA	NA	NA	1	0.668908	0.79108	SUV39H1	1	0.55967	0.696655	SUV39H1	NA	NA	NA	NA	1	0.969243	0.982584	HMGA1	NA	NA	NA	NA	1	0.79942	0.862768	HMGA1	1	0.927269	0.950359	MECP2	NA	NA	NA	NA	1	0.720643	0.801225	MECP2	NA	NA	NA	NA	NA	NA	NA	NA	NA	NA	NA	NA	1	0.975749	0.992062	SPI1	1	0.933084	0.961956	SPI1	NA	NA	NA	NA	1	0.8462	0.89261	HIST1H4D	1	0.607701	0.691105	HIST1H4D	NA	NA	NA	NA
GO:0048738	cardiac muscle tissue development	BP	2	0.633427	0.787929	TGFBR2/IGF1	2	0.381386	0.562177	TGFBR2/IGF1	NA	NA	NA	NA	2	0.528713	0.71061	IGF1/PPARA	1	0.73374	0.794563	IGF1	1	0.366448	0.465144	PPARA	2	0.96946	0.982584	FGFR1/NRAP	NA	NA	NA	NA	2	0.704014	0.816101	FGFR1/NRAP	3	0.788548	0.874502	FGFR1/NRAP/SMAD4	NA	NA	NA	NA	3	0.332189	0.623001	FGFR1/NRAP/SMAD4	1	0.948057	0.964272	FGFR1	NA	NA	NA	NA	1	0.82981	0.882721	FGFR1	5	0.662468	0.836211	TGFBR3/NEB/TGFBR2/EDN1/IGF1	4	0.586873	0.755467	TGFBR3/NEB/TGFBR2/IGF1	1	0.782325	0.849519	EDN1	8	0.0101552	0.266291	MTOR/SLC9A1/ID2/FOXC1/PLN/HEY2/ALDH1A2/MYH11	6	0.0038711	0.149679	ID2/FOXC1/PLN/HEY2/ALDH1A2/MYH11	2	0.437659	0.663488	MTOR/SLC9A1
GO:0043620	regulation of DNA-templated transcription in response to stress	BP	1	0.758033	0.855969	HSF4	NA	NA	NA	NA	1	0.417529	0.619132	HSF4	1	0.525979	0.707747	HSF4	NA	NA	NA	NA	1	0.173919	0.339133	HSF4	1	0.970172	0.983059	RBL2	1	0.845094	0.916831	RBL2	NA	NA	NA	NA	NA	NA	NA	NA	NA	NA	NA	NA	NA	NA	NA	NA	1	0.710058	0.840924	HIGD1A	NA	NA	NA	NA	1	0.523502	0.726127	HIGD1A	1	0.97653	0.992062	HSF4	NA	NA	NA	NA	1	0.632045	0.76888	HSF4	3	0.129571	0.570184	ATF3/HSF1/HSF4	1	0.468443	0.595964	ATF3	2	0.128437	0.557643	HSF1/HSF4
GO:0035107	appendage morphogenesis	BP	2	0.415371	0.659329	IQCE/TWIST1	1	0.586037	0.697573	TWIST1	1	0.420272	0.620047	IQCE	2	0.334131	0.595869	TWIST1/GPC3	2	0.221208	0.538095	TWIST1/GPC3	NA	NA	NA	NA	1	0.971073	0.983418	FGFR1	NA	NA	NA	NA	1	0.805018	0.865131	FGFR1	2	0.773951	0.867806	FGFR1/SMAD4	NA	NA	NA	NA	2	0.399418	0.653616	FGFR1/SMAD4	2	0.588024	0.791237	CYP26B1/FGFR1	1	0.546417	0.682543	CYP26B1	1	0.696423	0.813524	FGFR1	1	0.977287	0.992062	TWIST1	1	0.936198	0.963583	TWIST1	NA	NA	NA	NA	2	0.599402	0.75708	SFRP2/ALDH1A2	2	0.267046	0.457543	SFRP2/ALDH1A2	NA	NA	NA	NA
GO:0035108	limb morphogenesis	BP	2	0.415371	0.659329	IQCE/TWIST1	1	0.586037	0.697573	TWIST1	1	0.420272	0.620047	IQCE	2	0.334131	0.595869	TWIST1/GPC3	2	0.221208	0.538095	TWIST1/GPC3	NA	NA	NA	NA	1	0.971073	0.983418	FGFR1	NA	NA	NA	NA	1	0.805018	0.865131	FGFR1	2	0.773951	0.867806	FGFR1/SMAD4	NA	NA	NA	NA	2	0.399418	0.653616	FGFR1/SMAD4	2	0.588024	0.791237	CYP26B1/FGFR1	1	0.546417	0.682543	CYP26B1	1	0.696423	0.813524	FGFR1	1	0.977287	0.992062	TWIST1	1	0.936198	0.963583	TWIST1	NA	NA	NA	NA	2	0.599402	0.75708	SFRP2/ALDH1A2	2	0.267046	0.457543	SFRP2/ALDH1A2	NA	NA	NA	NA
GO:0006914	autophagy	BP	3	0.927334	0.947664	ATG7/RUBCNL/ULK2	1	0.972372	0.973251	RUBCNL	2	0.645154	0.720328	ATG7/ULK2	2	0.945819	0.958495	ATG7/RRAGA	1	0.968693	0.970616	RRAGA	1	0.697208	0.716011	ATG7	8	0.971499	0.983418	PRKAB2/ABL2/PIKFYVE/MTMR14/EXOC1/FOXK1/WDR81/PIP4K2B	3	0.981305	0.989472	MTMR14/EXOC1/WDR81	5	0.782413	0.85232	PRKAB2/ABL2/PIKFYVE/FOXK1/PIP4K2B	9	0.753191	0.855995	PRKAB2/S100A8/ABL2/PIKFYVE/ATG7/EXOC1/PIP4K2C/OSBPL7/MCOLN1	4	0.803454	0.874177	S100A8/EXOC1/OSBPL7/MCOLN1	5	0.609778	0.743043	PRKAB2/ABL2/PIKFYVE/ATG7/PIP4K2C	6	0.77102	0.865151	SEC22B/PRKAB2/DAPK1/WDR81/MCOLN1/MID2	2	0.808811	0.846265	WDR81/MCOLN1	4	0.669483	0.801019	SEC22B/PRKAB2/DAPK1/MID2	11	0.884546	0.952905	GBA/CD84/ATG7/ADRB2/TREM2/ATM/RUBCNL/ULK3/IRF8/WDR81/MCOLN1	10	0.652345	0.791927	GBA/CD84/ADRB2/TREM2/ATM/RUBCNL/ULK3/IRF8/WDR81/MCOLN1	1	0.983492	0.983492	ATG7	9	0.366102	0.647471	MTOR/ZC3H12A/SH3BP4/LARP1/ZFYVE1/VPS39/CLEC16A/ULK2/NBR1	1	0.980778	0.984687	ZC3H12A	8	0.0387922	0.557643	MTOR/SH3BP4/LARP1/ZFYVE1/VPS39/CLEC16A/ULK2/NBR1
GO:0061919	process utilizing autophagic mechanism	BP	3	0.927334	0.947664	ATG7/RUBCNL/ULK2	1	0.972372	0.973251	RUBCNL	2	0.645154	0.720328	ATG7/ULK2	2	0.945819	0.958495	ATG7/RRAGA	1	0.968693	0.970616	RRAGA	1	0.697208	0.716011	ATG7	8	0.971499	0.983418	PRKAB2/ABL2/PIKFYVE/MTMR14/EXOC1/FOXK1/WDR81/PIP4K2B	3	0.981305	0.989472	MTMR14/EXOC1/WDR81	5	0.782413	0.85232	PRKAB2/ABL2/PIKFYVE/FOXK1/PIP4K2B	9	0.753191	0.855995	PRKAB2/S100A8/ABL2/PIKFYVE/ATG7/EXOC1/PIP4K2C/OSBPL7/MCOLN1	4	0.803454	0.874177	S100A8/EXOC1/OSBPL7/MCOLN1	5	0.609778	0.743043	PRKAB2/ABL2/PIKFYVE/ATG7/PIP4K2C	6	0.77102	0.865151	SEC22B/PRKAB2/DAPK1/WDR81/MCOLN1/MID2	2	0.808811	0.846265	WDR81/MCOLN1	4	0.669483	0.801019	SEC22B/PRKAB2/DAPK1/MID2	11	0.884546	0.952905	GBA/CD84/ATG7/ADRB2/TREM2/ATM/RUBCNL/ULK3/IRF8/WDR81/MCOLN1	10	0.652345	0.791927	GBA/CD84/ADRB2/TREM2/ATM/RUBCNL/ULK3/IRF8/WDR81/MCOLN1	1	0.983492	0.983492	ATG7	9	0.366102	0.647471	MTOR/ZC3H12A/SH3BP4/LARP1/ZFYVE1/VPS39/CLEC16A/ULK2/NBR1	1	0.980778	0.984687	ZC3H12A	8	0.0387922	0.557643	MTOR/SH3BP4/LARP1/ZFYVE1/VPS39/CLEC16A/ULK2/NBR1
GO:0006473	protein acetylation	BP	3	0.37083	0.638968	BRPF1/TWIST1/NAA20	3	0.151221	0.401664	BRPF1/TWIST1/NAA20	NA	NA	NA	NA	1	0.838906	0.886363	TWIST1	1	0.742002	0.797978	TWIST1	NA	NA	NA	NA	2	0.971747	0.983423	NCOA1/SETD5	NA	NA	NA	NA	2	0.712851	0.819116	NCOA1/SETD5	5	0.420531	0.734147	NCOA1/SETD5/AUTS2/SMAD4/MECP2	NA	NA	NA	NA	5	0.0579061	0.59723	NCOA1/SETD5/AUTS2/SMAD4/MECP2	1	0.951591	0.967217	NCOA1	NA	NA	NA	NA	1	0.836839	0.887409	NCOA1	5	0.677019	0.846461	TAF5L/EPC2/BRPF1/TWIST1/SPI1	5	0.402107	0.650869	TAF5L/EPC2/BRPF1/TWIST1/SPI1	NA	NA	NA	NA	2	0.812043	0.872274	NAA60/NCOA3	NA	NA	NA	NA	2	0.449527	0.667554	NAA60/NCOA3
GO:0031214	biomineral tissue development	BP	2	0.423819	0.663482	TWIST1/IGF1	2	0.223552	0.441914	TWIST1/IGF1	NA	NA	NA	NA	4	0.0241511	0.426809	TWIST1/IGF1/PPARA/GPC3	3	0.0481063	0.508778	TWIST1/IGF1/GPC3	1	0.24641	0.388382	PPARA	1	0.972795	0.984237	BMP2K	1	0.852481	0.92023	BMP2K	NA	NA	NA	NA	1	0.927269	0.950359	BMP2K	1	0.735359	0.840874	BMP2K	NA	NA	NA	NA	2	0.543266	0.776688	BMP2K/CCL3	2	0.162999	0.464617	BMP2K/CCL3	NA	NA	NA	NA	5	0.32581	0.675273	BMP2K/ADRB2/TWIST1/IGF1/TMEM119	5	0.142299	0.436115	BMP2K/ADRB2/TWIST1/IGF1/TMEM119	NA	NA	NA	NA	5	0.0379392	0.390644	ASPN/MGP/RFLNA/NBR1/COL1A1	3	0.0660431	0.355475	ASPN/MGP/COL1A1	2	0.234752	0.575507	RFLNA/NBR1
GO:0048592	eye morphogenesis	BP	3	0.178093	0.579326	TWIST1/WNT16/HMGN1	2	0.22633	0.442066	TWIST1/WNT16	1	0.428423	0.621081	HMGN1	3	0.118804	0.503235	TWIST1/WNT16/CALB1	3	0.0599974	0.508778	TWIST1/WNT16/CALB1	NA	NA	NA	NA	1	0.973617	0.984822	WNT16	1	0.854865	0.921489	WNT16	NA	NA	NA	NA	1	0.943396	0.962529	WNT16	1	0.766955	0.856582	WNT16	NA	NA	NA	NA	2	0.592792	0.793092	RPE65/NRL	2	0.187566	0.472222	RPE65/NRL	NA	NA	NA	NA	5	0.332144	0.681923	EPHA2/TWIST1/WNT16/CALB1/HMGN1	3	0.528369	0.724941	TWIST1/WNT16/CALB1	2	0.273818	0.650689	EPHA2/HMGN1	1	0.871413	0.906773	COL8A1	1	0.641284	0.712254	COL8A1	NA	NA	NA	NA
GO:0007030	Golgi organization	BP	1	0.775373	0.864889	LMAN2L	NA	NA	NA	NA	1	0.433795	0.624215	LMAN2L	2	0.368176	0.612622	LMAN2L/VRK1	1	0.617672	0.730996	VRK1	1	0.282242	0.413377	LMAN2L	1	0.975187	0.986163	USP6NL	1	0.859517	0.923219	USP6NL	NA	NA	NA	NA	1	0.953688	0.968664	USP6NL	1	0.789507	0.867186	USP6NL	NA	NA	NA	NA	4	0.163075	0.730889	VAMP4/CAMSAP2/USP6NL/DYM	1	0.573981	0.698402	USP6NL	3	0.135394	0.664468	VAMP4/CAMSAP2/DYM	2	0.902986	0.960114	LMAN2L/USP6NL	1	0.943364	0.968048	USP6NL	1	0.650827	0.782318	LMAN2L	2	0.640771	0.777702	GBF1/CIT	NA	NA	NA	NA	2	0.293234	0.587944	GBF1/CIT
GO:0072659	protein localization to plasma membrane	BP	1	0.948303	0.962062	PIGW	1	0.838838	0.865418	PIGW	NA	NA	NA	NA	3	0.417678	0.639666	STX7/SYTL2/PIGW	3	0.25363	0.557622	STX7/SYTL2/PIGW	NA	NA	NA	NA	3	0.97611	0.98685	GPER1/RAB8B/ATP2C2	1	0.979625	0.989095	ATP2C2	2	0.849445	0.894625	GPER1/RAB8B	4	0.80704	0.885519	RAPGEF2/RAMP3/STX3/RAB8B	2	0.776737	0.862301	RAMP3/STX3	2	0.756798	0.822196	RAPGEF2/RAB8B	1	0.980665	0.985865	MYO5A	NA	NA	NA	NA	1	0.905815	0.932584	MYO5A	6	0.780402	0.898498	EPHA2/TREM2/MMP14/CSK/CDH1/PIGW	5	0.659749	0.795823	TREM2/MMP14/CSK/CDH1/PIGW	1	0.875972	0.907377	EPHA2	2	0.909305	0.933009	RAMP3/ARHGAP44	1	0.866546	0.893138	RAMP3	1	0.864315	0.89511	ARHGAP44
GO:0071456	cellular response to hypoxia	BP	3	0.394015	0.651444	TWIST1/CYBB/SUV39H1	3	0.163858	0.411823	TWIST1/CYBB/SUV39H1	NA	NA	NA	NA	4	0.0588699	0.479455	CCNA2/TWIST1/CYBB/SUV39H1	3	0.0949875	0.508778	TWIST1/CYBB/SUV39H1	1	0.314559	0.435895	CCNA2	2	0.97646	0.986957	AQP1/CYBB	2	0.799782	0.895579	AQP1/CYBB	NA	NA	NA	NA	1	0.969778	0.978682	AQP1	1	0.830481	0.888086	AQP1	NA	NA	NA	NA	3	0.435404	0.74177	HIGD1A/AQP1/CYBB	2	0.250705	0.497257	AQP1/CYBB	1	0.769015	0.854101	HIGD1A	5	0.709324	0.864027	USP19/EDN1/TWIST1/NOL3/CYBB	3	0.810357	0.887727	USP19/TWIST1/CYBB	2	0.475505	0.706806	EDN1/NOL3	3	0.448754	0.682929	MTOR/SLC9A1/MGARP	NA	NA	NA	NA	3	0.124842	0.557643	MTOR/SLC9A1/MGARP
GO:0010256	endomembrane system organization	BP	1	0.991957	0.992705	LMAN2L	NA	NA	NA	NA	1	0.840705	0.855364	LMAN2L	3	0.723954	0.821617	LMAN2L/VRK1/DMPK	1	0.940085	0.947594	VRK1	2	0.248149	0.389655	LMAN2L/DMPK	6	0.976806	0.98706	PTPRC/GPER1/HOOK3/USP6NL/SNX33/RAB22A	2	0.986784	0.992683	PTPRC/USP6NL	4	0.791924	0.857994	GPER1/HOOK3/SNX33/RAB22A	5	0.94125	0.961423	HOOK3/USP6NL/SNX33/HOOK2/RAB22A	2	0.940991	0.959514	USP6NL/HOOK2	3	0.807318	0.856792	HOOK3/SNX33/RAB22A	7	0.419177	0.74177	VAMP4/CAMSAP2/AGFG1/USP6NL/SNX33/DYM/FCHO1	2	0.708842	0.773401	USP6NL/FCHO1	5	0.311385	0.664468	VAMP4/CAMSAP2/AGFG1/SNX33/DYM	4	0.998629	0.999888	PTPRC/LMAN2L/USP6NL/BIN2	3	0.99478	0.99743	PTPRC/USP6NL/BIN2	1	0.966567	0.972059	LMAN2L	4	0.877984	0.911533	DCTN1/CCDC136/GBF1/CIT	NA	NA	NA	NA	4	0.382235	0.633236	DCTN1/CCDC136/GBF1/CIT
GO:0007006	mitochondrial membrane organization	BP	NA	NA	NA	NA	NA	NA	NA	NA	NA	NA	NA	NA	1	0.723384	0.821617	ATP5F1C	1	0.614658	0.730426	ATP5F1C	NA	NA	NA	NA	1	0.978053	0.987768	SFN	NA	NA	NA	NA	1	0.828345	0.881715	SFN	NA	NA	NA	NA	NA	NA	NA	NA	NA	NA	NA	NA	4	0.159779	0.730889	MIR29B2/TFDP2/ATP5F1A/BID	2	0.205058	0.484805	MIR29B2/BID	2	0.361238	0.676823	TFDP2/ATP5F1A	1	0.983089	0.994506	NOL3	NA	NA	NA	NA	1	0.662817	0.786395	NOL3	1	0.886569	0.917468	SLC9A1	NA	NA	NA	NA	1	0.660048	0.77245	SLC9A1
GO:0034605	cellular response to heat	BP	2	0.452879	0.683359	SCARA5/HSF4	1	0.613537	0.713875	SCARA5	1	0.444389	0.629261	HSF4	2	0.253176	0.548673	SCARA5/HSF4	1	0.516242	0.671581	SCARA5	1	0.221561	0.363666	HSF4	1	0.978053	0.987768	CXCL10	1	0.868381	0.928132	CXCL10	NA	NA	NA	NA	1	0.901768	0.932668	CXCL10	1	0.691778	0.817011	CXCL10	NA	NA	NA	NA	1	0.802697	0.882733	CXCL10	1	0.475048	0.638044	CXCL10	NA	NA	NA	NA	3	0.767375	0.893563	SCARA5/ATM/HSF4	2	0.793249	0.878924	SCARA5/ATM	1	0.662817	0.786395	HSF4	3	0.225121	0.579415	MTOR/HSF1/HSF4	NA	NA	NA	NA	3	0.0482839	0.557643	MTOR/HSF1/HSF4
GO:0006888	ER to Golgi vesicle-mediated transport	BP	1	0.902301	0.929951	LMAN2L	NA	NA	NA	NA	1	0.58766	0.69766	LMAN2L	2	0.583707	0.743188	KLHL12/LMAN2L	1	0.768967	0.814984	KLHL12	1	0.396711	0.488575	LMAN2L	2	0.978239	0.987768	SEC24A/CNIH1	NA	NA	NA	NA	2	0.74073	0.831182	SEC24A/CNIH1	NA	NA	NA	NA	NA	NA	NA	NA	NA	NA	NA	NA	3	0.629078	0.809269	SEC22B/SEC24B/RAB33A	NA	NA	NA	NA	3	0.306136	0.664468	SEC22B/SEC24B/RAB33A	4	0.855797	0.936949	LMAN2L/SEC22C/SORL1/CNIH1	1	0.988574	0.994119	SORL1	3	0.220878	0.650689	LMAN2L/SEC22C/CNIH1	3	0.643064	0.779172	DCTN1/ANKRD28/GBF1	1	0.812038	0.846657	ANKRD28	2	0.489935	0.684214	DCTN1/GBF1
GO:0042133	neurotransmitter metabolic process	BP	2	0.456963	0.687514	GAD1/ITGB2	2	0.245844	0.454719	GAD1/ITGB2	NA	NA	NA	NA	1	0.720441	0.820162	SDSL	NA	NA	NA	NA	1	0.278344	0.412106	SDSL	1	0.978717	0.988003	PHGDH	NA	NA	NA	NA	1	0.830759	0.882267	PHGDH	NA	NA	NA	NA	NA	NA	NA	NA	NA	NA	NA	NA	3	0.346963	0.735893	ATP2B4/GLDC/RGN	NA	NA	NA	NA	3	0.130704	0.664468	ATP2B4/GLDC/RGN	8	0.0490959	0.249269	GAD1/CX3CR1/EDN1/AIF1/GAD2/SDSL/TMEM106A/ITGB2	6	0.0749006	0.284562	GAD1/CX3CR1/AIF1/GAD2/TMEM106A/ITGB2	2	0.29618	0.650689	EDN1/SDSL	3	0.358954	0.643171	MTOR/ZC3H12A/SDSL	1	0.660048	0.726355	ZC3H12A	2	0.286741	0.587884	MTOR/SDSL
GO:0006606	protein import into nucleus	BP	NA	NA	NA	NA	NA	NA	NA	NA	NA	NA	NA	NA	2	0.426907	0.646163	TMCO6/IGF1	2	0.292968	0.566173	TMCO6/IGF1	NA	NA	NA	NA	1	0.97936	0.988406	TMCO6	1	0.872603	0.929365	TMCO6	NA	NA	NA	NA	3	0.667653	0.811217	TMCO6/AGAP3/MBTPS1	1	0.828307	0.886494	TMCO6	2	0.500236	0.692126	AGAP3/MBTPS1	1	0.911955	0.943691	KPNA5	NA	NA	NA	NA	1	0.766573	0.852587	KPNA5	3	0.776628	0.898183	TMCO6/SYK/CDH1	3	0.572534	0.745786	TMCO6/SYK/CDH1	NA	NA	NA	NA	5	0.0990498	0.515981	ZC3H12A/TMEM173/PHB2/NXT1/PKIG	5	0.00780116	0.161742	ZC3H12A/TMEM173/PHB2/NXT1/PKIG	NA	NA	NA	NA
GO:0006414	translational elongation	BP	1	0.799093	0.8741	MRPL21	1	0.628025	0.72231	MRPL21	NA	NA	NA	NA	1	0.748518	0.834306	MRPL21	1	0.640956	0.743303	MRPL21	NA	NA	NA	NA	1	0.981176	0.989888	MRPL38	1	0.878683	0.932425	MRPL38	NA	NA	NA	NA	2	0.83593	0.902522	DPH7/MRPL38	2	0.490741	0.716067	DPH7/MRPL38	NA	NA	NA	NA	1	0.89867	0.937842	MRPL1	NA	NA	NA	NA	1	0.746083	0.842053	MRPL1	2	0.923431	0.964988	MRPL37/MRPL21	2	0.81092	0.887792	MRPL37/MRPL21	NA	NA	NA	NA	NA	NA	NA	NA	NA	NA	NA	NA	NA	NA	NA	NA
GO:0036294	cellular response to decreased oxygen levels	BP	3	0.42674	0.665404	TWIST1/CYBB/SUV39H1	3	0.182435	0.421068	TWIST1/CYBB/SUV39H1	NA	NA	NA	NA	4	0.0719898	0.501639	CCNA2/TWIST1/CYBB/SUV39H1	3	0.110875	0.508778	TWIST1/CYBB/SUV39H1	1	0.332902	0.450174	CCNA2	2	0.981899	0.989888	AQP1/CYBB	2	0.823003	0.906643	AQP1/CYBB	NA	NA	NA	NA	1	0.976494	0.983281	AQP1	1	0.850769	0.901592	AQP1	NA	NA	NA	NA	3	0.480224	0.753444	HIGD1A/AQP1/CYBB	2	0.27624	0.51451	AQP1/CYBB	1	0.792091	0.864729	HIGD1A	5	0.751435	0.886336	USP19/EDN1/TWIST1/NOL3/CYBB	3	0.8375	0.902656	USP19/TWIST1/CYBB	2	0.503256	0.719976	EDN1/NOL3	3	0.494016	0.705112	MTOR/SLC9A1/MGARP	NA	NA	NA	NA	3	0.144751	0.557643	MTOR/SLC9A1/MGARP
GO:0099003	vesicle-mediated transport in synapse	BP	2	0.691503	0.818989	SYT6/RIMS4	1	0.773929	0.813243	SYT6	1	0.601133	0.705757	RIMS4	1	0.872496	0.906128	STON2	NA	NA	NA	NA	1	0.409705	0.498134	STON2	2	0.981899	0.989888	NLGN2/RIMS4	NA	NA	NA	NA	2	0.75885	0.841849	NLGN2/RIMS4	8	0.108158	0.729688	TRIM46/SNAP47/OTOF/STX3/SYT10/NLGN2/SH3GL1/RIMS4	4	0.228919	0.627998	TRIM46/OTOF/STX3/SYT10	4	0.208083	0.597267	SNAP47/NLGN2/SH3GL1/RIMS4	4	0.434618	0.74177	VAMP4/ATAD1/SYT10/KIF5A	1	0.742395	0.799261	SYT10	3	0.328835	0.664468	VAMP4/ATAD1/KIF5A	4	0.874382	0.947914	SYT6/STON2/GSG1L/RIMS4	2	0.944647	0.968836	SYT6/GSG1L	2	0.503256	0.719976	STON2/RIMS4	2	0.861135	0.899951	SYT9/LIN7A	NA	NA	NA	NA	2	0.512187	0.694383	SYT9/LIN7A
GO:0042176	regulation of protein catabolic process	BP	1	0.987489	0.990097	ATG7	NA	NA	NA	NA	1	0.811509	0.832189	ATG7	4	0.491384	0.687234	ATG7/GPX1/MAGEF1/GPC3	3	0.506705	0.668535	GPX1/MAGEF1/GPC3	1	0.610658	0.651004	ATG7	5	0.981906	0.989888	HECW2/EGF/SNX33/SF3B3/TIMP1	2	0.978277	0.988723	HECW2/EGF	3	0.872267	0.906968	SNX33/SF3B3/TIMP1	7	0.752897	0.855995	HECW2/ATG7/OAZ2/SNX33/SF3B3/OSBPL7/HSPBP1	3	0.814161	0.880449	HECW2/OSBPL7/HSPBP1	4	0.603708	0.738744	ATG7/OAZ2/SNX33/SF3B3	6	0.554996	0.782568	SEC22B/HECW2/UQCC2/SNX33/SF3B3/RGN	2	0.693903	0.762695	HECW2/UQCC2	4	0.485958	0.717898	SEC22B/SNX33/SF3B3/RGN	12	0.451713	0.737462	GBA/XPO1/HECW2/ATG7/USP19/GPX1/MAGEF1/MYLIP/TREM2/SORL1/CDH1/CEBPA	10	0.308291	0.60337	GBA/HECW2/USP19/GPX1/MAGEF1/MYLIP/TREM2/SORL1/CDH1/CEBPA	2	0.811001	0.862577	XPO1/ATG7	2	0.985645	0.98798	DNAJB2/CLEC16A	NA	NA	NA	NA	2	0.81207	0.862305	DNAJB2/CLEC16A
GO:0001738	morphogenesis of a polarized epithelium	BP	NA	NA	NA	NA	NA	NA	NA	NA	NA	NA	NA	NA	1	0.603794	0.751616	GPC3	1	0.496919	0.66712	GPC3	NA	NA	NA	NA	1	0.982298	0.989888	MYO9A	NA	NA	NA	NA	1	0.84455	0.890477	MYO9A	1	0.888671	0.926286	MYO9A	NA	NA	NA	NA	1	0.656348	0.762822	MYO9A	2	0.449999	0.744201	SEC24B/MYO9A	NA	NA	NA	NA	2	0.231506	0.664468	SEC24B/MYO9A	1	0.986558	0.996359	PTK7	1	0.95643	0.975341	PTK7	NA	NA	NA	NA	1	0.791542	0.859599	SFRP2	1	0.543307	0.643739	SFRP2	NA	NA	NA	NA
GO:1903364	positive regulation of cellular protein catabolic process	BP	NA	NA	NA	NA	NA	NA	NA	NA	NA	NA	NA	NA	1	0.748518	0.834306	MAGEF1	1	0.640956	0.743303	MAGEF1	NA	NA	NA	NA	1	0.982298	0.989888	EGF	1	0.882575	0.934874	EGF	NA	NA	NA	NA	2	0.83593	0.902522	OSBPL7/HSPBP1	2	0.490741	0.716067	OSBPL7/HSPBP1	NA	NA	NA	NA	2	0.66352	0.824439	UQCC2/RGN	1	0.597087	0.707233	UQCC2	1	0.746083	0.842053	RGN	4	0.612969	0.814946	GBA/MAGEF1/TREM2/CEBPA	4	0.371379	0.631919	GBA/MAGEF1/TREM2/CEBPA	NA	NA	NA	NA	1	0.90347	0.929183	DNAJB2	NA	NA	NA	NA	1	0.686177	0.78482	DNAJB2
GO:0032388	positive regulation of intracellular transport	BP	3	0.433215	0.66902	ITGAM/ERBB2/ITGB2	2	0.439244	0.599191	ITGAM/ITGB2	1	0.604902	0.707336	ERBB2	2	0.612173	0.755626	IGF1/ERBB2	1	0.786499	0.825694	IGF1	1	0.412911	0.500116	ERBB2	2	0.98283	0.990177	SFN/HUWE1	NA	NA	NA	NA	2	0.763822	0.844294	SFN/HUWE1	4	0.716919	0.837969	TRIM46/OAZ2/UBL5/HUWE1	1	0.918131	0.945462	TRIM46	3	0.423485	0.660474	OAZ2/UBL5/HUWE1	NA	NA	NA	NA	NA	NA	NA	NA	NA	NA	NA	NA	7	0.442482	0.728088	SYK/SORL1/ITGAM/CDH1/ERBB2/ITGB2/RAC2	6	0.312793	0.60337	SYK/SORL1/ITGAM/CDH1/ITGB2/RAC2	1	0.820542	0.869242	ERBB2	3	0.677636	0.799247	ZC3H12A/TMEM173/SYT9	2	0.522065	0.629684	ZC3H12A/TMEM173	1	0.825712	0.867077	SYT9
GO:0032543	mitochondrial translation	BP	1	0.811177	0.87812	MRPL21	1	0.641974	0.729261	MRPL21	NA	NA	NA	NA	1	0.758948	0.841918	MRPL21	1	0.652066	0.749141	MRPL21	NA	NA	NA	NA	1	0.983856	0.990819	MRPL38	1	0.888181	0.940007	MRPL38	NA	NA	NA	NA	1	0.965733	0.976518	MRPL38	1	0.819331	0.881623	MRPL38	NA	NA	NA	NA	2	0.679587	0.827786	MRPL1/UQCC2	1	0.608171	0.710927	UQCC2	1	0.756542	0.847398	MRPL1	2	0.932964	0.971095	MRPL37/MRPL21	2	0.827235	0.897303	MRPL37/MRPL21	NA	NA	NA	NA	NA	NA	NA	NA	NA	NA	NA	NA	NA	NA	NA	NA
GO:0001505	regulation of neurotransmitter levels	BP	5	0.323834	0.627357	KCNC4/GAD1/SLC6A1/RIMS4/ITGB2	3	0.41138	0.581629	GAD1/SLC6A1/ITGB2	2	0.423296	0.620586	KCNC4/RIMS4	2	0.826949	0.880676	KCNC4/SDSL	NA	NA	NA	NA	2	0.193754	0.350007	KCNC4/SDSL	4	0.983957	0.990819	PHGDH/GPER1/RIMS4/SYN3	NA	NA	NA	NA	4	0.625733	0.787241	PHGDH/GPER1/RIMS4/SYN3	6	0.755738	0.857589	SNAP47/OTOF/STX3/SYT10/RIMS4/SYN3	3	0.73372	0.840856	OTOF/STX3/SYT10	3	0.707734	0.791924	SNAP47/RIMS4/SYN3	5	0.599086	0.795025	ATP2B4/GLDC/LIN7C/SYT10/RGN	1	0.878626	0.896199	SYT10	4	0.382021	0.678407	ATP2B4/GLDC/LIN7C/RGN	11	0.397138	0.711427	KCNC4/GAD1/SLC6A1/CX3CR1/EDN1/AIF1/GAD2/SDSL/TMEM106A/RIMS4/ITGB2	7	0.58231	0.751768	GAD1/SLC6A1/CX3CR1/AIF1/GAD2/TMEM106A/ITGB2	4	0.274836	0.650689	KCNC4/EDN1/SDSL/RIMS4	5	0.617495	0.76593	MTOR/ZC3H12A/SYT9/LIN7A/SDSL	1	0.933526	0.944778	ZC3H12A	4	0.27311	0.581628	MTOR/SYT9/LIN7A/SDSL
GO:0035567	non-canonical Wnt signaling pathway	BP	1	0.818077	0.882514	PLCB2	1	0.650094	0.733592	PLCB2	NA	NA	NA	NA	1	0.628112	0.767219	GPC3	1	0.520018	0.67432	GPC3	NA	NA	NA	NA	1	0.985277	0.991856	RNF213	1	0.893521	0.940426	RNF213	NA	NA	NA	NA	1	0.904197	0.933049	NFATC1	NA	NA	NA	NA	1	0.680566	0.776243	NFATC1	1	0.806122	0.885537	RNF213	1	0.478686	0.639561	RNF213	NA	NA	NA	NA	2	0.938133	0.974125	PTK7/PLCB2	2	0.836406	0.902312	PTK7/PLCB2	NA	NA	NA	NA	2	0.495141	0.705112	SFRP2/SFRP4	2	0.201833	0.421924	SFRP2/SFRP4	NA	NA	NA	NA
GO:0048736	appendage development	BP	2	0.508404	0.720443	IQCE/TWIST1	1	0.65276	0.733982	TWIST1	1	0.479955	0.64159	IQCE	2	0.412474	0.637509	TWIST1/GPC3	2	0.281478	0.565801	TWIST1/GPC3	NA	NA	NA	NA	1	0.985723	0.991856	FGFR1	NA	NA	NA	NA	1	0.859232	0.898493	FGFR1	3	0.648239	0.803162	FGFR1/RC3H2/SMAD4	NA	NA	NA	NA	3	0.221648	0.597267	FGFR1/RC3H2/SMAD4	3	0.412464	0.74177	CYP26B1/FGFR1/RC3H2	1	0.608171	0.710927	CYP26B1	2	0.409065	0.681749	FGFR1/RC3H2	1	0.989317	0.997504	TWIST1	1	0.963132	0.979073	TWIST1	NA	NA	NA	NA	2	0.690621	0.804856	SFRP2/ALDH1A2	2	0.335557	0.501593	SFRP2/ALDH1A2	NA	NA	NA	NA
GO:0060173	limb development	BP	2	0.508404	0.720443	IQCE/TWIST1	1	0.65276	0.733982	TWIST1	1	0.479955	0.64159	IQCE	2	0.412474	0.637509	TWIST1/GPC3	2	0.281478	0.565801	TWIST1/GPC3	NA	NA	NA	NA	1	0.985723	0.991856	FGFR1	NA	NA	NA	NA	1	0.859232	0.898493	FGFR1	3	0.648239	0.803162	FGFR1/RC3H2/SMAD4	NA	NA	NA	NA	3	0.221648	0.597267	FGFR1/RC3H2/SMAD4	3	0.412464	0.74177	CYP26B1/FGFR1/RC3H2	1	0.608171	0.710927	CYP26B1	2	0.409065	0.681749	FGFR1/RC3H2	1	0.989317	0.997504	TWIST1	1	0.963132	0.979073	TWIST1	NA	NA	NA	NA	2	0.690621	0.804856	SFRP2/ALDH1A2	2	0.335557	0.501593	SFRP2/ALDH1A2	NA	NA	NA	NA
GO:0048813	dendrite morphogenesis	BP	1	0.822538	0.885169	ANKRD27	NA	NA	NA	NA	1	0.482408	0.64266	ANKRD27	1	0.753788	0.837943	ANKRD27	NA	NA	NA	NA	1	0.301427	0.432273	ANKRD27	1	0.986155	0.991927	HECW2	1	0.896939	0.942747	HECW2	NA	NA	NA	NA	3	0.638236	0.798506	HECW2/RAPGEF2/CUX1	1	0.81467	0.880632	HECW2	2	0.477007	0.683492	RAPGEF2/CUX1	1	0.902168	0.939978	HECW2	1	0.602667	0.710927	HECW2	NA	NA	NA	NA	4	0.658905	0.833629	LRP8/HECW2/ADAM10/ANKRD27	3	0.638586	0.782387	LRP8/HECW2/ADAM10	1	0.704252	0.809433	ANKRD27	1	0.906871	0.931077	ARHGAP44	NA	NA	NA	NA	1	0.691708	0.789075	ARHGAP44
GO:0034976	response to endoplasmic reticulum stress	BP	NA	NA	NA	NA	NA	NA	NA	NA	NA	NA	NA	NA	NA	NA	NA	NA	NA	NA	NA	NA	NA	NA	NA	NA	3	0.986523	0.991927	SHC1/EXTL3/SERP2	NA	NA	NA	NA	3	0.713388	0.819116	SHC1/EXTL3/SERP2	3	0.945585	0.96422	SHC1/EXTL3/MBTPS1	NA	NA	NA	NA	3	0.576222	0.72973	SHC1/EXTL3/MBTPS1	NA	NA	NA	NA	NA	NA	NA	NA	NA	NA	NA	NA	1	0.999821	0.999999	USP19	1	0.998114	0.999486	USP19	NA	NA	NA	NA	4	0.638906	0.77711	ATF3/DCTN1/DNAJB2/PPP2R5B	1	0.891582	0.912965	ATF3	3	0.370916	0.624822	DCTN1/DNAJB2/PPP2R5B
GO:2000058	regulation of ubiquitin-dependent protein catabolic process	BP	NA	NA	NA	NA	NA	NA	NA	NA	NA	NA	NA	NA	1	0.771383	0.846499	MAGEF1	1	0.665475	0.751872	MAGEF1	NA	NA	NA	NA	1	0.986574	0.991927	EGF	1	0.898607	0.943241	EGF	NA	NA	NA	NA	1	0.969778	0.978682	HSPBP1	1	0.830481	0.888086	HSPBP1	NA	NA	NA	NA	NA	NA	NA	NA	NA	NA	NA	NA	NA	NA	NA	NA	3	0.833218	0.923876	GBA/MAGEF1/CEBPA	3	0.64336	0.786956	GBA/MAGEF1/CEBPA	NA	NA	NA	NA	2	0.709656	0.816237	DNAJB2/CLEC16A	NA	NA	NA	NA	2	0.347965	0.614368	DNAJB2/CLEC16A
GO:0070646	protein modification by small protein removal	BP	1	0.962191	0.972069	USP53	1	0.867096	0.888773	USP53	NA	NA	NA	NA	1	0.93487	0.950688	CCNA2	NA	NA	NA	NA	1	0.502945	0.567976	CCNA2	3	0.986845	0.991927	CLSPN/FOXK1/COPS7A	2	0.927311	0.960282	CLSPN/COPS7A	1	0.976267	0.983666	FOXK1	3	0.954763	0.969484	FOXK1/SMAD4/USP9X	NA	NA	NA	NA	3	0.603126	0.738723	FOXK1/SMAD4/USP9X	2	0.939481	0.957797	PSMB10/USP9X	1	0.834485	0.863511	PSMB10	1	0.933616	0.950467	USP9X	3	0.99148	0.997945	USP19/USP53/ADRB2	3	0.948442	0.970876	USP19/USP53/ADRB2	NA	NA	NA	NA	3	0.83618	0.886184	ZC3H12A/PSMA5/FOXK1	2	0.668725	0.7324	ZC3H12A/PSMA5	1	0.899053	0.918003	FOXK1
GO:0009952	anterior/posterior pattern specification	BP	1	0.829025	0.888194	HEYL	NA	NA	NA	NA	1	0.489699	0.64745	HEYL	2	0.419713	0.639666	DLL3/GPC3	2	0.287225	0.565801	DLL3/GPC3	NA	NA	NA	NA	1	0.987374	0.991927	CRKL	NA	NA	NA	NA	1	0.866994	0.903831	CRKL	2	0.853856	0.910144	SMAD4/CRKL	NA	NA	NA	NA	2	0.492566	0.689549	SMAD4/CRKL	1	0.908806	0.942333	CRKL	NA	NA	NA	NA	1	0.761609	0.848661	CRKL	2	0.945918	0.978309	ATM/ZIC3	2	0.85072	0.91019	ATM/ZIC3	NA	NA	NA	NA	5	0.0945655	0.50972	BTG2/SFRP2/FOXC1/HEY2/ALDH1A2	5	0.00734929	0.161093	BTG2/SFRP2/FOXC1/HEY2/ALDH1A2	NA	NA	NA	NA
GO:0071453	cellular response to oxygen levels	BP	4	0.25233	0.616762	ATG7/TWIST1/CYBB/SUV39H1	3	0.209326	0.430888	TWIST1/CYBB/SUV39H1	1	0.626792	0.71293	ATG7	5	0.0286745	0.430307	ATG7/CCNA2/TWIST1/CYBB/SUV39H1	3	0.134685	0.511766	TWIST1/CYBB/SUV39H1	2	0.0713034	0.253647	ATG7/CCNA2	2	0.987514	0.991927	AQP1/CYBB	2	0.851464	0.920115	AQP1/CYBB	NA	NA	NA	NA	2	0.914386	0.941418	ATG7/AQP1	1	0.875179	0.915844	AQP1	1	0.864144	0.893177	ATG7	3	0.540004	0.776224	HIGD1A/AQP1/CYBB	2	0.311904	0.540009	AQP1/CYBB	1	0.820599	0.877652	HIGD1A	6	0.662335	0.836211	ATG7/USP19/EDN1/TWIST1/NOL3/CYBB	3	0.869845	0.922266	USP19/TWIST1/CYBB	3	0.26918	0.650689	ATG7/EDN1/NOL3	3	0.554119	0.735794	MTOR/SLC9A1/MGARP	NA	NA	NA	NA	3	0.174218	0.557643	MTOR/SLC9A1/MGARP
GO:0048489	synaptic vesicle transport	BP	1	0.831135	0.88902	RIMS4	NA	NA	NA	NA	1	0.492106	0.64745	RIMS4	NA	NA	NA	NA	NA	NA	NA	NA	NA	NA	NA	NA	1	0.987756	0.991927	RIMS4	NA	NA	NA	NA	1	0.868867	0.904502	RIMS4	6	0.153845	0.729688	TRIM46/SNAP47/OTOF/STX3/SYT10/RIMS4	4	0.113374	0.625124	TRIM46/OTOF/STX3/SYT10	2	0.530168	0.712797	SNAP47/RIMS4	2	0.724062	0.841065	SYT10/KIF5A	1	0.639643	0.730621	SYT10	1	0.78542	0.861815	KIF5A	1	0.990934	0.997945	RIMS4	NA	NA	NA	NA	1	0.714421	0.815385	RIMS4	2	0.734655	0.828108	SYT9/LIN7A	NA	NA	NA	NA	2	0.370128	0.624037	SYT9/LIN7A
GO:0097480	establishment of synaptic vesicle localization	BP	1	0.831135	0.88902	RIMS4	NA	NA	NA	NA	1	0.492106	0.64745	RIMS4	NA	NA	NA	NA	NA	NA	NA	NA	NA	NA	NA	NA	1	0.987756	0.991927	RIMS4	NA	NA	NA	NA	1	0.868867	0.904502	RIMS4	6	0.153845	0.729688	TRIM46/SNAP47/OTOF/STX3/SYT10/RIMS4	4	0.113374	0.625124	TRIM46/OTOF/STX3/SYT10	2	0.530168	0.712797	SNAP47/RIMS4	2	0.724062	0.841065	SYT10/KIF5A	1	0.639643	0.730621	SYT10	1	0.78542	0.861815	KIF5A	1	0.990934	0.997945	RIMS4	NA	NA	NA	NA	1	0.714421	0.815385	RIMS4	2	0.734655	0.828108	SYT9/LIN7A	NA	NA	NA	NA	2	0.370128	0.624037	SYT9/LIN7A
GO:0051170	import into nucleus	BP	NA	NA	NA	NA	NA	NA	NA	NA	NA	NA	NA	NA	2	0.496126	0.688823	TMCO6/IGF1	2	0.349899	0.598791	TMCO6/IGF1	NA	NA	NA	NA	1	0.988486	0.992414	TMCO6	1	0.906551	0.946565	TMCO6	NA	NA	NA	NA	3	0.752961	0.855995	TMCO6/AGAP3/MBTPS1	1	0.866954	0.910146	TMCO6	2	0.572748	0.72973	AGAP3/MBTPS1	1	0.938059	0.957313	KPNA5	NA	NA	NA	NA	1	0.810893	0.872391	KPNA5	3	0.850217	0.934768	TMCO6/SYK/CDH1	3	0.666564	0.800004	TMCO6/SYK/CDH1	NA	NA	NA	NA	5	0.149421	0.570184	ZC3H12A/TMEM173/PHB2/NXT1/PKIG	5	0.0134269	0.18487	ZC3H12A/TMEM173/PHB2/NXT1/PKIG	NA	NA	NA	NA
GO:0022613	ribonucleoprotein complex biogenesis	BP	5	0.689906	0.818139	RNU5E-1/STYXL1/RPUSD2/RNU5B-1/SUV39H1	4	0.480477	0.632365	RNU5E-1/RPUSD2/RNU5B-1/SUV39H1	1	0.89485	0.896895	STYXL1	6	0.340533	0.597784	RNU5E-1/STYXL1/RPUSD2/RNU5B-1/PES1/SUV39H1	5	0.279268	0.564973	RNU5E-1/RPUSD2/RNU5B-1/PES1/SUV39H1	1	0.711956	0.722582	STYXL1	7	0.98915	0.992834	RNVU1-6/SDAD1/RPL12/DDX23/TARBP2/SRSF6/EIF3L	4	0.948008	0.971857	RNVU1-6/SDAD1/TARBP2/SRSF6	3	0.963032	0.972788	RPL12/DDX23/EIF3L	6	0.970224	0.978682	PUM2/SDAD1/PRPF18/NPM3/DDX23/PRPF8	2	0.979855	0.985404	SDAD1/NPM3	4	0.802929	0.854569	PUM2/PRPF18/DDX23/PRPF8	1	0.999686	0.999686	MRPL1	NA	NA	NA	NA	1	0.992008	0.992846	MRPL1	12	0.831958	0.923876	RNU5E-1/RRP15/XPO1/SDAD1/ATM/SFSWAP/RPUSD2/RNU5B-1/NOL3/SRSF6/PES1/DDX3X	10	0.670596	0.802209	RNU5E-1/RRP15/SDAD1/ATM/SFSWAP/RPUSD2/RNU5B-1/SRSF6/PES1/DDX3X	2	0.918466	0.937787	XPO1/NOL3	2	0.997498	0.997498	RNU4ATAC/UTP23	2	0.915163	0.931433	RNU4ATAC/UTP23	NA	NA	NA	NA
GO:0051650	establishment of vesicle localization	BP	1	0.966224	0.974661	RIMS4	NA	NA	NA	NA	1	0.724853	0.769003	RIMS4	1	0.945697	0.958495	KLHL12	1	0.884871	0.900481	KLHL12	NA	NA	NA	NA	3	0.989428	0.992866	SEC24A/CNIH1/RIMS4	NA	NA	NA	NA	3	0.736775	0.830388	SEC24A/CNIH1/RIMS4	6	0.672158	0.813705	TRIM46/SNAP47/OTOF/STX3/SYT10/RIMS4	4	0.453392	0.697286	TRIM46/OTOF/STX3/SYT10	2	0.846753	0.884996	SNAP47/RIMS4	5	0.51562	0.766138	SEC22B/SEC24B/SYT10/KIF5A/MYO5A	1	0.853161	0.876233	SYT10	4	0.318434	0.664468	SEC22B/SEC24B/KIF5A/MYO5A	2	0.998689	0.999888	CNIH1/RIMS4	NA	NA	NA	NA	2	0.685582	0.798783	CNIH1/RIMS4	4	0.71719	0.82032	ANKRD28/GBF1/SYT9/LIN7A	1	0.915085	0.931433	ANKRD28	3	0.434615	0.662644	GBF1/SYT9/LIN7A
GO:0032386	regulation of intracellular transport	BP	5	0.522079	0.728145	LCP1/ITGAM/ERBB2/RIMS4/ITGB2	3	0.569257	0.685403	LCP1/ITGAM/ITGB2	2	0.548811	0.673462	ERBB2/RIMS4	3	0.780451	0.851727	IGF1/SIAH3/ERBB2	2	0.811961	0.844155	IGF1/SIAH3	1	0.656101	0.684878	ERBB2	5	0.992097	0.995297	SFN/LCP1/LGALS9/RIMS4/HUWE1	2	0.98752	0.993093	LCP1/LGALS9	3	0.913054	0.935846	SFN/RIMS4/HUWE1	6	0.922982	0.947037	TRIM46/LCP1/OAZ2/UBL5/RIMS4/HUWE1	2	0.959403	0.971405	TRIM46/LCP1	4	0.698048	0.787027	OAZ2/UBL5/RIMS4/HUWE1	2	0.991996	0.992978	SEC24B/LCP1	1	0.935849	0.939533	LCP1	1	0.984102	0.985767	SEC24B	13	0.482666	0.750755	CD84/XPO1/SYK/SORL1/SIAH3/LCP1/ITGAM/CDH1/LGALS9/ERBB2/RIMS4/ITGB2/RAC2	10	0.429966	0.669869	CD84/SYK/SORL1/SIAH3/LCP1/ITGAM/CDH1/LGALS9/ITGB2/RAC2	3	0.659533	0.784736	XPO1/ERBB2/RIMS4	6	0.692292	0.805849	ZC3H12A/TMEM173/PLN/SYT9/ARHGAP44/PKIG	4	0.457617	0.590045	ZC3H12A/TMEM173/PLN/PKIG	2	0.862251	0.893397	SYT9/ARHGAP44
GO:0016579	protein deubiquitination	BP	1	0.953806	0.96617	USP53	1	0.849637	0.874116	USP53	NA	NA	NA	NA	1	0.922731	0.942449	CCNA2	NA	NA	NA	NA	1	0.480722	0.553675	CCNA2	2	0.995646	0.99861	CLSPN/FOXK1	1	0.982427	0.989944	CLSPN	1	0.970166	0.979285	FOXK1	3	0.939279	0.959879	FOXK1/SMAD4/USP9X	NA	NA	NA	NA	3	0.55955	0.726937	FOXK1/SMAD4/USP9X	2	0.923818	0.94994	PSMB10/USP9X	1	0.814769	0.850367	PSMB10	1	0.921338	0.944461	USP9X	3	0.987077	0.996566	USP19/USP53/ADRB2	3	0.931965	0.961855	USP19/USP53/ADRB2	NA	NA	NA	NA	3	0.802731	0.866192	ZC3H12A/PSMA5/FOXK1	2	0.634102	0.708807	ZC3H12A/PSMA5	1	0.883479	0.908055	FOXK1
GO:0018105	peptidyl-serine phosphorylation	BP	4	0.381475	0.644771	TGFBR2/GPD1L/PAQR3/MAPKAP1	2	0.578402	0.691459	TGFBR2/GPD1L	2	0.336511	0.58976	PAQR3/MAPKAP1	3	0.461663	0.669016	GPD1L/VRK1/DMPK	2	0.560321	0.697035	GPD1L/VRK1	1	0.479302	0.553085	DMPK	2	0.996503	0.999222	CLSPN/TNKS	1	0.984594	0.991138	CLSPN	1	0.97339	0.98183	TNKS	2	0.983011	0.987014	RAMP3/TNKS	1	0.953419	0.967237	RAMP3	1	0.947226	0.953424	TNKS	2	0.922722	0.949327	ATP2B4/MAST4	NA	NA	NA	NA	2	0.71634	0.825393	ATP2B4/MAST4	5	0.915906	0.964415	TGFBR2/GPD1L/SYK/ATM/DYRK2	5	0.71747	0.831929	TGFBR2/GPD1L/SYK/ATM/DYRK2	NA	NA	NA	NA	7	0.133822	0.570184	MTOR/PAQR3/SFRP2/NSD1/RAMP3/MAPKAP1/SPRY2	3	0.358933	0.516133	SFRP2/RAMP3/SPRY2	4	0.161498	0.557643	MTOR/PAQR3/NSD1/MAPKAP1
GO:1903050	regulation of proteolysis involved in cellular protein catabolic process	BP	NA	NA	NA	NA	NA	NA	NA	NA	NA	NA	NA	NA	2	0.612173	0.755626	GPX1/MAGEF1	2	0.453137	0.653488	GPX1/MAGEF1	NA	NA	NA	NA	1	0.997884	0.999948	EGF	1	0.961988	0.980108	EGF	NA	NA	NA	NA	2	0.956585	0.970518	OSBPL7/HSPBP1	2	0.710434	0.82808	OSBPL7/HSPBP1	NA	NA	NA	NA	1	0.968292	0.977966	RGN	NA	NA	NA	NA	1	0.873354	0.910641	RGN	6	0.625011	0.821754	GBA/USP19/GPX1/MAGEF1/TREM2/CEBPA	6	0.329256	0.610709	GBA/USP19/GPX1/MAGEF1/TREM2/CEBPA	NA	NA	NA	NA	2	0.864963	0.90228	DNAJB2/CLEC16A	NA	NA	NA	NA	2	0.517652	0.697505	DNAJB2/CLEC16A
GO:0018209	peptidyl-serine modification	BP	4	0.433787	0.669322	TGFBR2/GPD1L/PAQR3/MAPKAP1	2	0.617589	0.715886	TGFBR2/GPD1L	2	0.368767	0.602112	PAQR3/MAPKAP1	4	0.280693	0.56114	GPD1L/SPOCK3/VRK1/DMPK	3	0.321168	0.583128	GPD1L/SPOCK3/VRK1	1	0.501584	0.567111	DMPK	2	0.997929	0.999948	CLSPN/TNKS	1	0.988733	0.993654	CLSPN	1	0.979724	0.985726	TNKS	2	0.988012	0.990844	RAMP3/TNKS	1	0.962073	0.972588	RAMP3	1	0.956669	0.960342	TNKS	3	0.823663	0.896395	ATP2B4/HPF1/MAST4	NA	NA	NA	NA	3	0.499532	0.725117	ATP2B4/HPF1/MAST4	5	0.942224	0.976913	TGFBR2/GPD1L/SYK/ATM/DYRK2	5	0.773375	0.866367	TGFBR2/GPD1L/SYK/ATM/DYRK2	NA	NA	NA	NA	7	0.168568	0.570184	MTOR/PAQR3/SFRP2/NSD1/RAMP3/MAPKAP1/SPRY2	3	0.397375	0.54246	SFRP2/RAMP3/SPRY2	4	0.18905	0.557643	MTOR/PAQR3/NSD1/MAPKAP1
GO:0042254	ribosome biogenesis	BP	2	0.870248	0.911411	RPUSD2/SUV39H1	2	0.642775	0.729797	RPUSD2/SUV39H1	NA	NA	NA	NA	3	0.544951	0.717608	RPUSD2/PES1/SUV39H1	3	0.35517	0.600074	RPUSD2/PES1/SUV39H1	NA	NA	NA	NA	2	0.998557	0.999948	SDAD1/RPL12	1	0.990906	0.993664	SDAD1	1	0.98317	0.987769	RPL12	2	0.991569	0.993214	SDAD1/NPM3	2	0.859971	0.907279	SDAD1/NPM3	NA	NA	NA	NA	1	0.991738	0.992978	MRPL1	NA	NA	NA	NA	1	0.943391	0.958359	MRPL1	6	0.902433	0.959771	RRP15/XPO1/SDAD1/RPUSD2/PES1/DDX3X	5	0.806503	0.886364	RRP15/SDAD1/RPUSD2/PES1/DDX3X	1	0.919516	0.938066	XPO1	1	0.992537	0.99283	UTP23	1	0.913533	0.930907	UTP23	NA	NA	NA	NA
GO:1903362	regulation of cellular protein catabolic process	BP	NA	NA	NA	NA	NA	NA	NA	NA	NA	NA	NA	NA	2	0.688662	0.801395	GPX1/MAGEF1	2	0.527854	0.678381	GPX1/MAGEF1	NA	NA	NA	NA	1	0.999163	0.999948	EGF	1	0.976763	0.987522	EGF	NA	NA	NA	NA	2	0.977021	0.983538	OSBPL7/HSPBP1	2	0.780927	0.864052	OSBPL7/HSPBP1	NA	NA	NA	NA	2	0.905745	0.942087	UQCC2/RGN	1	0.794182	0.837834	UQCC2	1	0.907789	0.933804	RGN	7	0.610663	0.8134	GBA/USP19/GPX1/MAGEF1/MYLIP/TREM2/CEBPA	7	0.295327	0.594023	GBA/USP19/GPX1/MAGEF1/MYLIP/TREM2/CEBPA	NA	NA	NA	NA	2	0.911887	0.935091	DNAJB2/CLEC16A	NA	NA	NA	NA	2	0.59467	0.731179	DNAJB2/CLEC16A
GO:0016072	rRNA metabolic process	BP	2	0.805967	0.87564	RPUSD2/SUV39H1	2	0.556645	0.674555	RPUSD2/SUV39H1	NA	NA	NA	NA	3	0.439831	0.65583	RPUSD2/PES1/SUV39H1	3	0.270366	0.563914	RPUSD2/PES1/SUV39H1	NA	NA	NA	NA	1	0.999474	0.999948	SIRT7	1	0.98184	0.989682	SIRT7	NA	NA	NA	NA	1	0.997102	0.997653	NPM3	1	0.948383	0.964773	NPM3	NA	NA	NA	NA	2	0.913408	0.944311	MRPL1/SIRT7	1	0.802676	0.842314	SIRT7	1	0.913466	0.937609	MRPL1	5	0.898201	0.957713	RRP15/POLR1B/RPUSD2/CD3EAP/PES1	5	0.684393	0.813073	RRP15/POLR1B/RPUSD2/CD3EAP/PES1	NA	NA	NA	NA	3	0.781522	0.853923	MTOR/PELO/UTP23	2	0.613429	0.695735	PELO/UTP23	1	0.873694	0.900119	MTOR
GO:0043161	proteasome-mediated ubiquitin-dependent protein catabolic process	BP	2	0.957542	0.969215	FBXO9/FBXL19	1	0.952996	0.957754	FBXO9	1	0.848924	0.862944	FBXL19	2	0.903603	0.928153	FBXO9/SIAH3	2	0.788102	0.825808	FBXO9/SIAH3	NA	NA	NA	NA	3	0.999568	0.999948	HECW2/FBXO9/AGAP3	2	0.988713	0.993654	HECW2/FBXO9	1	0.996544	0.997973	AGAP3	5	0.953549	0.968664	HECW2/FBXO9/AGAP3/FBXL6/HSPBP1	4	0.689655	0.817011	HECW2/FBXO9/FBXL6/HSPBP1	1	0.989568	0.989947	AGAP3	4	0.887551	0.930502	HECW2/FBXO9/UBE2W/PSMB10	3	0.473973	0.638044	HECW2/FBXO9/PSMB10	1	0.980304	0.983834	UBE2W	7	0.973086	0.992062	GBA/HECW2/USP19/FBXO9/SIAH3/FBXL19/CEBPA	6	0.906866	0.943712	GBA/HECW2/USP19/FBXO9/SIAH3/CEBPA	1	0.969688	0.974736	FBXL19	3	0.961565	0.969297	PSMA5/DNAJB2/CLEC16A	1	0.964845	0.971789	PSMA5	2	0.841663	0.877907	DNAJB2/CLEC16A
GO:0035194	posttranscriptional gene silencing by RNA	BP	NA	NA	NA	NA	NA	NA	NA	NA	NA	NA	NA	NA	1	0.981249	0.984811	MIR1183	1	0.947698	0.953784	MIR1183	NA	NA	NA	NA	3	0.99971	0.999948	MIR577/TARBP2/HELZ	2	0.990909	0.993664	MIR577/TARBP2	1	0.997218	0.997973	HELZ	4	0.983445	0.987014	PUM2/MIR577/NCOR2/MIR7-2	2	0.950749	0.966042	MIR577/MIR7-2	2	0.942197	0.950503	PUM2/NCOR2	2	0.989411	0.991535	PUM1/MIR29B2	1	0.927098	0.932315	MIR29B2	1	0.980721	0.983834	PUM1	1	0.999999	0.999999	SNIP1	1	0.99995	0.999969	SNIP1	NA	NA	NA	NA	4	0.899079	0.92673	ZC3H12A/HIST1H4D/MIR592/MIR22HG	4	0.422108	0.561671	ZC3H12A/HIST1H4D/MIR592/MIR22HG	NA	NA	NA	NA
GO:0016441	posttranscriptional gene silencing	BP	NA	NA	NA	NA	NA	NA	NA	NA	NA	NA	NA	NA	1	0.98145	0.984811	MIR1183	1	0.948115	0.953784	MIR1183	NA	NA	NA	NA	3	0.999718	0.999948	MIR577/TARBP2/HELZ	2	0.991039	0.993664	MIR577/TARBP2	1	0.997258	0.997973	HELZ	4	0.983744	0.987014	PUM2/MIR577/NCOR2/MIR7-2	2	0.951273	0.966194	MIR577/MIR7-2	2	0.942782	0.950503	PUM2/NCOR2	2	0.989574	0.991535	PUM1/MIR29B2	1	0.927614	0.932315	MIR29B2	1	0.980927	0.983834	PUM1	1	0.999999	0.999999	SNIP1	1	0.999951	0.999969	SNIP1	NA	NA	NA	NA	4	0.900214	0.927336	ZC3H12A/HIST1H4D/MIR592/MIR22HG	4	0.424096	0.561671	ZC3H12A/HIST1H4D/MIR592/MIR22HG	NA	NA	NA	NA
GO:0031047	gene silencing by RNA	BP	NA	NA	NA	NA	NA	NA	NA	NA	NA	NA	NA	NA	1	0.984559	0.986663	MIR1183	1	0.954717	0.958992	MIR1183	NA	NA	NA	NA	3	0.999826	0.999948	MIR577/TARBP2/HELZ	2	0.9931	0.994414	MIR577/TARBP2	1	0.997887	0.998244	HELZ	4	0.988109	0.990844	PUM2/MIR577/NCOR2/MIR7-2	2	0.959403	0.971405	MIR577/MIR7-2	2	0.951912	0.957404	PUM2/NCOR2	2	0.991996	0.992978	PUM1/MIR29B2	1	0.935849	0.939533	MIR29B2	1	0.984102	0.985767	PUM1	1	0.999999	0.999999	SNIP1	1	0.999969	0.999969	SNIP1	NA	NA	NA	NA	4	0.917864	0.93668	ZC3H12A/HIST1H4D/MIR592/MIR22HG	4	0.457617	0.590045	ZC3H12A/HIST1H4D/MIR592/MIR22HG	NA	NA	NA	NA
GO:0010498	proteasomal protein catabolic process	BP	2	0.97582	0.982848	FBXO9/FBXL19	1	0.968929	0.971122	FBXO9	1	0.883032	0.886831	FBXL19	3	0.831914	0.882757	GPX1/FBXO9/SIAH3	3	0.653982	0.749141	GPX1/FBXO9/SIAH3	NA	NA	NA	NA	3	0.999896	0.999948	HECW2/FBXO9/AGAP3	2	0.994774	0.995431	HECW2/FBXO9	1	0.998396	0.998396	AGAP3	6	0.956364	0.970518	HECW2/FBXO9/AGAP3/FBXL6/OSBPL7/HSPBP1	5	0.631965	0.787676	HECW2/FBXO9/FBXL6/OSBPL7/HSPBP1	1	0.995	0.995	AGAP3	4	0.942454	0.959538	HECW2/FBXO9/UBE2W/PSMB10	3	0.573456	0.698402	HECW2/FBXO9/PSMB10	1	0.989541	0.990795	UBE2W	10	0.916015	0.964415	GBA/HECW2/USP19/GPX1/TREM2/FBXO9/SIAH3/FBXL19/SOCS6/CEBPA	9	0.73075	0.839571	GBA/HECW2/USP19/GPX1/TREM2/FBXO9/SIAH3/SOCS6/CEBPA	1	0.981119	0.982506	FBXL19	3	0.983005	0.986502	PSMA5/DNAJB2/CLEC16A	1	0.979504	0.984586	PSMA5	2	0.895557	0.915291	DNAJB2/CLEC16A
GO:0035195	gene silencing by miRNA	BP	NA	NA	NA	NA	NA	NA	NA	NA	NA	NA	NA	NA	1	0.979996	0.984195	MIR1183	1	0.945128	0.951727	MIR1183	NA	NA	NA	NA	2	0.999948	0.999948	MIR577/TARBP2	2	0.989795	0.993664	MIR577/TARBP2	NA	NA	NA	NA	4	0.981539	0.986715	PUM2/MIR577/NCOR2/MIR7-2	2	0.947494	0.964247	MIR577/MIR7-2	2	0.938566	0.947259	PUM2/NCOR2	2	0.988381	0.991323	PUM1/MIR29B2	1	0.923927	0.93018	MIR29B2	1	0.979443	0.983595	PUM1	1	0.999998	0.999999	SNIP1	1	0.999939	0.999969	SNIP1	NA	NA	NA	NA	4	0.892028	0.92199	ZC3H12A/HIST1H4D/MIR592/MIR22HG	4	0.410149	0.551905	ZC3H12A/HIST1H4D/MIR592/MIR22HG	NA	NA	NA	NA
GO:0001726	ruffle	CC	2	0.595527	0.865269	LCP1/SAMSN1	2	0.343203	0.662257	LCP1/SAMSN1	NA	NA	NA	NA	1	0.822053	0.92908	FSCN1	1	0.720984	0.839099	FSCN1	NA	NA	NA	NA	13	0.00103446	0.239084	S100A11/S100A6/ARHGEF2/PLEK/ARHGEF4/MTMR14/RPS3/CLIP1/LCP1/TNFRSF12A/RAB22A/SAMSN1/NF2	7	0.0146108	0.171677	S100A11/ARHGEF2/PLEK/ARHGEF4/MTMR14/LCP1/SAMSN1	6	0.0240496	0.311393	S100A6/RPS3/CLIP1/TNFRSF12A/RAB22A/NF2	9	0.0145862	0.811385	S100A6/ARHGEF4/SYNJ2/RPS3/CLIP1/LCP1/RAB22A/NF2/MYH9	2	0.599966	0.960376	ARHGEF4/LCP1	7	0.00225448	0.235218	S100A6/SYNJ2/RPS3/CLIP1/RAB22A/NF2/MYH9	7	0.0193579	0.916709	S100A6/ARHGEF2/PSD3/RPS3/LCP1/MYO5A/SAMSN1	3	0.0898684	0.641917	ARHGEF2/LCP1/SAMSN1	4	0.0842728	0.838104	S100A6/PSD3/RPS3/MYO5A	9	0.0721384	0.444007	EPHA2/S100A6/PLEK/AIF1/FGD2/SH2B2/LCP1/ARHGAP45/SAMSN1	6	0.179431	0.714795	PLEK/AIF1/FGD2/LCP1/ARHGAP45/SAMSN1	3	0.14989	0.803105	EPHA2/S100A6/SH2B2	1	0.938239	0.971385	SPRY2	1	0.747188	0.895004	SPRY2	NA	NA	NA	NA
GO:0042611	MHC protein complex	CC	NA	NA	NA	NA	NA	NA	NA	NA	NA	NA	NA	NA	NA	NA	NA	NA	NA	NA	NA	NA	NA	NA	NA	NA	4	0.00164459	0.239084	CD74/HLA-E/HLA-DRA/HLA-DRB1	4	0.000156661	0.00812694	CD74/HLA-E/HLA-DRA/HLA-DRB1	NA	NA	NA	NA	NA	NA	NA	NA	NA	NA	NA	NA	NA	NA	NA	NA	NA	NA	NA	NA	NA	NA	NA	NA	NA	NA	NA	NA	3	0.0180138	0.240948	CD74/HLA-E/HLA-DRA	3	0.00796345	0.090735	CD74/HLA-E/HLA-DRA	NA	NA	NA	NA	NA	NA	NA	NA	NA	NA	NA	NA	NA	NA	NA	NA
GO:0042581	specific granule	CC	7	0.000814981	0.0960179	PTPN6/C3AR1/OLR1/ITGAM/SLC44A2/ITGB2/CYBB	6	0.000322417	0.037078	PTPN6/C3AR1/OLR1/ITGAM/ITGB2/CYBB	1	0.448976	0.698142	SLC44A2	4	0.0452712	0.679068	C3AR1/OLR1/OLFM4/CYBB	4	0.0174283	0.249443	C3AR1/OLR1/OLFM4/CYBB	NA	NA	NA	NA	10	0.00347516	0.239084	CMTM6/FRK/GSDMD/ALDH3B1/PTPN6/C3AR1/OLR1/ITGAL/CYBA/CYBB	10	2.53772e-05	0.00812694	CMTM6/FRK/GSDMD/ALDH3B1/PTPN6/C3AR1/OLR1/ITGAL/CYBA/CYBB	NA	NA	NA	NA	6	0.079461	0.811385	GSDMD/STX3/C3AR1/OLR1/PTPRB/CYBA	6	0.0050175	0.521529	GSDMD/STX3/C3AR1/OLR1/PTPRB/CYBA	NA	NA	NA	NA	4	0.163952	0.916709	PTPN6/SLC2A3/C3AR1/CYBB	3	0.0504537	0.641917	PTPN6/C3AR1/CYBB	1	0.729599	0.849125	SLC2A3	14	3.40657e-05	0.00372168	CD53/QPCT/DOCK2/PTPN6/C3AR1/OLR1/ADAM10/ITGAM/CYBA/GHDC/SLC44A2/LAIR1/ITGB2/CYBB	12	3.08881e-05	0.00232279	CD53/DOCK2/PTPN6/C3AR1/OLR1/ADAM10/ITGAM/CYBA/GHDC/LAIR1/ITGB2/CYBB	2	0.269759	0.803105	QPCT/SLC44A2	1	0.886832	0.971385	TOM1	NA	NA	NA	NA	1	0.664856	0.808609	TOM1
GO:0042613	MHC class II protein complex	CC	NA	NA	NA	NA	NA	NA	NA	NA	NA	NA	NA	NA	NA	NA	NA	NA	NA	NA	NA	NA	NA	NA	NA	NA	3	0.00352487	0.239084	CD74/HLA-DRA/HLA-DRB1	3	0.000586536	0.0160809	CD74/HLA-DRA/HLA-DRB1	NA	NA	NA	NA	NA	NA	NA	NA	NA	NA	NA	NA	NA	NA	NA	NA	NA	NA	NA	NA	NA	NA	NA	NA	NA	NA	NA	NA	2	0.0454567	0.367313	CD74/HLA-DRA	2	0.0260732	0.178246	CD74/HLA-DRA	NA	NA	NA	NA	NA	NA	NA	NA	NA	NA	NA	NA	NA	NA	NA	NA
GO:0032588	trans-Golgi network membrane	CC	1	0.652076	0.870022	PLD4	1	0.473412	0.706352	PLD4	NA	NA	NA	NA	1	0.597582	0.903339	PLD4	1	0.489873	0.747704	PLD4	NA	NA	NA	NA	8	0.0035584	0.239084	LGR6/CD74/HLA-DRA/HLA-DRB1/AP4M1/USP6NL/ATP7B/PLD4	7	0.000391461	0.0127429	LGR6/CD74/HLA-DRA/HLA-DRB1/AP4M1/USP6NL/PLD4	1	0.691043	0.856679	ATP7B	4	0.143183	0.811385	LGR6/USP6NL/ATP7B/TEPSIN	3	0.0904754	0.749966	LGR6/USP6NL/TEPSIN	1	0.618031	0.732429	ATP7B	4	0.0555187	0.916709	VAMP4/LGR6/USP6NL/ATP7B	2	0.107999	0.670389	LGR6/USP6NL	2	0.217687	0.838104	VAMP4/ATP7B	5	0.131664	0.62658	CD74/HLA-DRA/USP6NL/PLD4/SCAMP2	5	0.0488684	0.266297	CD74/HLA-DRA/USP6NL/PLD4/SCAMP2	NA	NA	NA	NA	2	0.427499	0.947651	MMP24/AP1S2	1	0.515723	0.881357	AP1S2	1	0.521289	0.752664	MMP24
GO:0071556	integral component of lumenal side of endoplasmic reticulum membrane	CC	NA	NA	NA	NA	NA	NA	NA	NA	NA	NA	NA	NA	NA	NA	NA	NA	NA	NA	NA	NA	NA	NA	NA	NA	4	0.00423603	0.239084	CD74/HLA-E/HLA-DRA/HLA-DRB1	4	0.000426054	0.0127429	CD74/HLA-E/HLA-DRA/HLA-DRB1	NA	NA	NA	NA	NA	NA	NA	NA	NA	NA	NA	NA	NA	NA	NA	NA	NA	NA	NA	NA	NA	NA	NA	NA	NA	NA	NA	NA	3	0.0348163	0.345789	CD74/HLA-E/HLA-DRA	3	0.0158603	0.14545	CD74/HLA-E/HLA-DRA	NA	NA	NA	NA	NA	NA	NA	NA	NA	NA	NA	NA	NA	NA	NA	NA
GO:0098553	lumenal side of endoplasmic reticulum membrane	CC	NA	NA	NA	NA	NA	NA	NA	NA	NA	NA	NA	NA	NA	NA	NA	NA	NA	NA	NA	NA	NA	NA	NA	NA	4	0.00423603	0.239084	CD74/HLA-E/HLA-DRA/HLA-DRB1	4	0.000426054	0.0127429	CD74/HLA-E/HLA-DRA/HLA-DRB1	NA	NA	NA	NA	NA	NA	NA	NA	NA	NA	NA	NA	NA	NA	NA	NA	NA	NA	NA	NA	NA	NA	NA	NA	NA	NA	NA	NA	3	0.0348163	0.345789	CD74/HLA-E/HLA-DRA	3	0.0158603	0.14545	CD74/HLA-E/HLA-DRA	NA	NA	NA	NA	NA	NA	NA	NA	NA	NA	NA	NA	NA	NA	NA	NA
GO:0012507	ER to Golgi transport vesicle membrane	CC	NA	NA	NA	NA	NA	NA	NA	NA	NA	NA	NA	NA	1	0.440464	0.882741	KLHL12	1	0.349075	0.694718	KLHL12	NA	NA	NA	NA	6	0.00452454	0.239084	SEC24A/CD74/HLA-E/HLA-DRA/HLA-DRB1/CNIH1	4	0.00974024	0.138015	CD74/HLA-E/HLA-DRA/HLA-DRB1	2	0.163759	0.614876	SEC24A/CNIH1	NA	NA	NA	NA	NA	NA	NA	NA	NA	NA	NA	NA	2	0.232934	0.916709	SEC22B/SEC24B	NA	NA	NA	NA	2	0.10732	0.838104	SEC22B/SEC24B	4	0.086182	0.494955	CD74/HLA-E/HLA-DRA/CNIH1	3	0.126752	0.541576	CD74/HLA-E/HLA-DRA	1	0.355917	0.803105	CNIH1	NA	NA	NA	NA	NA	NA	NA	NA	NA	NA	NA	NA
GO:0001533	cornified envelope	CC	NA	NA	NA	NA	NA	NA	NA	NA	NA	NA	NA	NA	NA	NA	NA	NA	NA	NA	NA	NA	NA	NA	NA	NA	3	0.00459776	0.239084	KAZN/ANXA1/PPL	1	0.174174	0.637865	ANXA1	2	0.0112351	0.230319	KAZN/PPL	1	0.255699	0.811385	PPL	NA	NA	NA	NA	1	0.1296	0.426519	PPL	NA	NA	NA	NA	NA	NA	NA	NA	NA	NA	NA	NA	NA	NA	NA	NA	NA	NA	NA	NA	NA	NA	NA	NA	1	0.190836	0.947651	KAZN	NA	NA	NA	NA	1	0.100794	0.654606	KAZN
GO:0035579	specific granule membrane	CC	6	0.000274919	0.0874241	C3AR1/OLR1/ITGAM/SLC44A2/ITGB2/CYBB	5	0.000216053	0.037078	C3AR1/OLR1/ITGAM/ITGB2/CYBB	1	0.297491	0.683781	SLC44A2	3	0.0451856	0.679068	C3AR1/OLR1/CYBB	3	0.0210559	0.253778	C3AR1/OLR1/CYBB	NA	NA	NA	NA	7	0.00564983	0.239738	CMTM6/ALDH3B1/C3AR1/OLR1/ITGAL/CYBA/CYBB	7	0.000151663	0.00812694	CMTM6/ALDH3B1/C3AR1/OLR1/ITGAL/CYBA/CYBB	NA	NA	NA	NA	4	0.101653	0.811385	C3AR1/OLR1/PTPRB/CYBA	4	0.0142657	0.521529	C3AR1/OLR1/PTPRB/CYBA	NA	NA	NA	NA	3	0.132177	0.916709	SLC2A3/C3AR1/CYBB	2	0.087016	0.641917	C3AR1/CYBB	1	0.539229	0.838104	SLC2A3	10	9.47642e-05	0.00591599	CD53/C3AR1/OLR1/ADAM10/ITGAM/CYBA/SLC44A2/LAIR1/ITGB2/CYBB	9	4.8827e-05	0.00302197	CD53/C3AR1/OLR1/ADAM10/ITGAM/CYBA/LAIR1/ITGB2/CYBB	1	0.454667	0.803105	SLC44A2	1	0.724978	0.947651	TOM1	NA	NA	NA	NA	1	0.476742	0.731365	TOM1
GO:0034774	secretory granule lumen	CC	10	0.00170408	0.0960179	ATG7/DEFA3/FERMT3/PTPN6/A2M/IGF1/GRN/C3/MAN2B1/CYB5R3	8	0.00087131	0.0396287	DEFA3/FERMT3/PTPN6/A2M/IGF1/GRN/C3/MAN2B1	2	0.36734	0.683781	ATG7/CYB5R3	10	0.000665079	0.0546226	ATG7/DEFA3/FAM49B/FERMT3/A2M/GNS/IGF1/OLFM4/GRN/MAN2B1	9	0.000298155	0.019358	DEFA3/FAM49B/FERMT3/A2M/GNS/IGF1/OLFM4/GRN/MAN2B1	1	0.53175	0.603613	ATG7	16	0.00566468	0.239738	S100A11/EGF/FRK/DEFA3/GSDMD/COMMD9/FERMT3/PTPN6/A2M/NPC2/GRN/C3/MAN2B1/VEGFD/TIMP1/HUWE1	14	8.78602e-05	0.00812694	S100A11/EGF/FRK/DEFA3/GSDMD/COMMD9/FERMT3/PTPN6/A2M/NPC2/GRN/C3/MAN2B1/VEGFD	2	0.882204	0.915705	TIMP1/HUWE1	10	0.114879	0.811385	S100A8/ATG7/DEFA3/GSDMD/COMMD9/FERMT3/A2M/NPC2/VEGFD/HUWE1	8	0.0213453	0.521529	S100A8/DEFA3/GSDMD/COMMD9/FERMT3/A2M/NPC2/VEGFD	2	0.813751	0.872275	ATG7/HUWE1	2	0.946469	0.961053	DEFA3/PTPN6	2	0.538492	0.743593	DEFA3/PTPN6	NA	NA	NA	NA	18	0.00205382	0.0618844	QPCT/ATG7/MMRN1/DOCK2/DEFA3/FERMT3/PTPN6/A2M/BIN2/GNS/IGF1/GHDC/GRN/ARHGAP45/C3/MAN2B1/CYB5R3/DDX3X	15	0.00152401	0.0318348	MMRN1/DOCK2/DEFA3/FERMT3/PTPN6/A2M/BIN2/GNS/IGF1/GHDC/GRN/ARHGAP45/C3/MAN2B1/DDX3X	3	0.376585	0.803105	QPCT/ATG7/CYB5R3	4	0.687291	0.947651	PSMA5/IGF2/MPO/TTR	4	0.200155	0.859476	PSMA5/IGF2/MPO/TTR	NA	NA	NA	NA
GO:0045111	intermediate filament cytoskeleton	CC	1	0.685087	0.872901	MICAL1	1	0.504354	0.714986	MICAL1	NA	NA	NA	NA	1	0.631486	0.905435	MICAL1	1	0.522015	0.747704	MICAL1	NA	NA	NA	NA	8	0.00614714	0.239738	SMG7/ADCY5/DDX60/MICAL1/GPER1/CLIP1/PPL/CTNS	3	0.182366	0.652155	DDX60/MICAL1/CTNS	5	0.00897542	0.225161	SMG7/ADCY5/GPER1/CLIP1/PPL	7	0.00666048	0.811385	S100A8/SMG7/ADCY5/MICAL1/CLIP1/PPL/CTNS	3	0.111332	0.749966	S100A8/MICAL1/CTNS	4	0.0207903	0.295789	SMG7/ADCY5/CLIP1/PPL	2	0.468281	0.916709	MICAL1/MYO5A	1	0.460921	0.729516	MICAL1	1	0.619595	0.838104	MYO5A	3	0.567741	0.999271	MICAL1/MMP14/CTNS	3	0.371048	0.845175	MICAL1/MMP14/CTNS	NA	NA	NA	NA	5	0.0216487	0.536849	DCTN1/DES/NEFM/NEFL/KRT17	2	0.186781	0.859476	DES/KRT17	3	0.046376	0.654606	DCTN1/NEFM/NEFL
GO:0060205	cytoplasmic vesicle lumen	CC	10	0.00235351	0.0960179	ATG7/DEFA3/FERMT3/PTPN6/A2M/IGF1/GRN/C3/MAN2B1/CYB5R3	8	0.00115732	0.0396287	DEFA3/FERMT3/PTPN6/A2M/IGF1/GRN/C3/MAN2B1	2	0.388029	0.683781	ATG7/CYB5R3	10	0.000932507	0.0546226	ATG7/DEFA3/FAM49B/FERMT3/A2M/GNS/IGF1/OLFM4/GRN/MAN2B1	9	0.000411774	0.019358	DEFA3/FAM49B/FERMT3/A2M/GNS/IGF1/OLFM4/GRN/MAN2B1	1	0.547658	0.603613	ATG7	16	0.00851669	0.29412	S100A11/EGF/FRK/DEFA3/GSDMD/COMMD9/FERMT3/PTPN6/A2M/NPC2/GRN/C3/MAN2B1/VEGFD/TIMP1/HUWE1	14	0.000140021	0.00812694	S100A11/EGF/FRK/DEFA3/GSDMD/COMMD9/FERMT3/PTPN6/A2M/NPC2/GRN/C3/MAN2B1/VEGFD	2	0.896854	0.922268	TIMP1/HUWE1	10	0.140907	0.811385	S100A8/ATG7/DEFA3/GSDMD/COMMD9/FERMT3/A2M/NPC2/VEGFD/HUWE1	8	0.0268745	0.521529	S100A8/DEFA3/GSDMD/COMMD9/FERMT3/A2M/NPC2/VEGFD	2	0.832664	0.878086	ATG7/HUWE1	2	0.955101	0.961053	DEFA3/PTPN6	2	0.562494	0.743593	DEFA3/PTPN6	NA	NA	NA	NA	18	0.00330163	0.0788726	QPCT/ATG7/MMRN1/DOCK2/DEFA3/FERMT3/PTPN6/A2M/BIN2/GNS/IGF1/GHDC/GRN/ARHGAP45/C3/MAN2B1/CYB5R3/DDX3X	15	0.00234009	0.0402039	MMRN1/DOCK2/DEFA3/FERMT3/PTPN6/A2M/BIN2/GNS/IGF1/GHDC/GRN/ARHGAP45/C3/MAN2B1/DDX3X	3	0.403393	0.803105	QPCT/ATG7/CYB5R3	4	0.719966	0.947651	PSMA5/IGF2/MPO/TTR	4	0.221862	0.859476	PSMA5/IGF2/MPO/TTR	NA	NA	NA	NA
GO:0031983	vesicle lumen	CC	10	0.00241555	0.0960179	ATG7/DEFA3/FERMT3/PTPN6/A2M/IGF1/GRN/C3/MAN2B1/CYB5R3	8	0.00118419	0.0396287	DEFA3/FERMT3/PTPN6/A2M/IGF1/GRN/C3/MAN2B1	2	0.389741	0.683781	ATG7/CYB5R3	10	0.000958291	0.0546226	ATG7/DEFA3/FAM49B/FERMT3/A2M/GNS/IGF1/OLFM4/GRN/MAN2B1	9	0.000422665	0.019358	DEFA3/FAM49B/FERMT3/A2M/GNS/IGF1/OLFM4/GRN/MAN2B1	1	0.548959	0.603613	ATG7	16	0.00879845	0.29412	S100A11/EGF/FRK/DEFA3/GSDMD/COMMD9/FERMT3/PTPN6/A2M/NPC2/GRN/C3/MAN2B1/VEGFD/TIMP1/HUWE1	14	0.000145382	0.00812694	S100A11/EGF/FRK/DEFA3/GSDMD/COMMD9/FERMT3/PTPN6/A2M/NPC2/GRN/C3/MAN2B1/VEGFD	2	0.897995	0.922268	TIMP1/HUWE1	10	0.143205	0.811385	S100A8/ATG7/DEFA3/GSDMD/COMMD9/FERMT3/A2M/NPC2/VEGFD/HUWE1	8	0.0273762	0.521529	S100A8/DEFA3/GSDMD/COMMD9/FERMT3/A2M/NPC2/VEGFD	2	0.83416	0.878086	ATG7/HUWE1	2	0.955757	0.961053	DEFA3/PTPN6	2	0.564454	0.743593	DEFA3/PTPN6	NA	NA	NA	NA	18	0.00342925	0.0788726	QPCT/ATG7/MMRN1/DOCK2/DEFA3/FERMT3/PTPN6/A2M/BIN2/GNS/IGF1/GHDC/GRN/ARHGAP45/C3/MAN2B1/CYB5R3/DDX3X	15	0.00242196	0.0402039	MMRN1/DOCK2/DEFA3/FERMT3/PTPN6/A2M/BIN2/GNS/IGF1/GHDC/GRN/ARHGAP45/C3/MAN2B1/DDX3X	3	0.405614	0.803105	QPCT/ATG7/CYB5R3	4	0.722572	0.947651	PSMA5/IGF2/MPO/TTR	4	0.223699	0.859476	PSMA5/IGF2/MPO/TTR	NA	NA	NA	NA
GO:0002102	podosome	CC	2	0.0492275	0.519937	FERMT3/LCP1	2	0.019809	0.14697	FERMT3/LCP1	NA	NA	NA	NA	2	0.0393956	0.660456	FSCN1/FERMT3	2	0.0226617	0.259476	FSCN1/FERMT3	NA	NA	NA	NA	4	0.00988847	0.30852	ARHGEF2/SCIN/FERMT3/LCP1	4	0.00106094	0.0243045	ARHGEF2/SCIN/FERMT3/LCP1	NA	NA	NA	NA	3	0.0325959	0.811385	FERMT3/LCP1/SH3GL1	2	0.0528174	0.629216	FERMT3/LCP1	1	0.285117	0.530619	SH3GL1	3	0.0133699	0.916709	ARHGEF2/SCIN/LCP1	3	0.000957774	0.21071	ARHGEF2/SCIN/LCP1	NA	NA	NA	NA	4	0.012539	0.202158	AFAP1L1/FERMT3/BIN2/LCP1	4	0.00439247	0.0635219	AFAP1L1/FERMT3/BIN2/LCP1	NA	NA	NA	NA	NA	NA	NA	NA	NA	NA	NA	NA	NA	NA	NA	NA
GO:0043679	axon terminus	CC	6	0.00188103	0.0960179	KCNC4/GAD1/CRHBP/MICAL1/PNOC/ELK1	4	0.0079966	0.117231	GAD1/CRHBP/MICAL1/PNOC	2	0.0909256	0.619085	KCNC4/ELK1	5	0.00599849	0.244224	KCNC4/CRHBP/MICAL1/PNOC/CALB1	4	0.0105763	0.231401	CRHBP/MICAL1/PNOC/CALB1	1	0.259685	0.551368	KCNC4	8	0.0124292	0.333795	ADRA2C/NMU/CRHBP/GLRA1/MICAL1/GPER1/RGS10/ELK1	4	0.0851209	0.474657	NMU/CRHBP/MICAL1/RGS10	4	0.0560283	0.431565	ADRA2C/GLRA1/GPER1/ELK1	5	0.11597	0.811385	NMU/CRHBP/MICAL1/SYNJ2/ELK1	3	0.154694	0.749966	NMU/CRHBP/MICAL1	2	0.344797	0.565034	SYNJ2/ELK1	3	0.277235	0.916709	MICAL1/CRHR2/ELK1	1	0.513306	0.742943	MICAL1	2	0.307337	0.838104	CRHR2/ELK1	8	0.0181952	0.240948	KCNC4/GAD1/CRHBP/MICAL1/PNOC/CALB1/RGS10/ELK1	6	0.0365837	0.218341	GAD1/CRHBP/MICAL1/PNOC/CALB1/RGS10	2	0.214853	0.803105	KCNC4/ELK1	2	0.555939	0.947651	CRHBP/ELK1	1	0.60417	0.881357	CRHBP	1	0.609976	0.784238	ELK1
GO:0098552	side of membrane	CC	8	0.0850999	0.701554	CAPN2/TGFBR2/ANTXR2/CD4/ITGAM/ITGAE/ITGB2/IL13RA1	5	0.142683	0.462543	TGFBR2/CD4/ITGAM/ITGB2/IL13RA1	3	0.260736	0.683781	CAPN2/ANTXR2/ITGAE	3	0.746019	0.92908	FOLR2/ITGAE/IL13RA1	2	0.783782	0.861675	FOLR2/IL13RA1	1	0.637884	0.675778	ITGAE	19	0.0131981	0.333795	S100A6/PTPRC/TFRC/EXOC1/CXCL10/CD74/GLRA1/HLA-E/HLA-DRA/HLA-DRB1/FRK/GEM/ANXA1/GNA14/GFRA1/ATP2C2/ASPSCR1/CD226/EBI3	15	0.000779701	0.0197324	PTPRC/TFRC/EXOC1/CXCL10/CD74/HLA-E/HLA-DRA/HLA-DRB1/FRK/GEM/ANXA1/ATP2C2/ASPSCR1/CD226/EBI3	4	0.745465	0.857362	S100A6/GLRA1/GNA14/GFRA1	11	0.246835	0.811385	S100A6/GNG4/ACKR3/KIT/EXOC1/CXCL10/GEM/FOLR2/ASPSCR1/CD226/EBI3	10	0.0161991	0.521529	GNG4/ACKR3/KIT/EXOC1/CXCL10/GEM/FOLR2/ASPSCR1/CD226/EBI3	1	0.984327	0.984327	S100A6	4	0.865802	0.935375	S100A6/CXCL10/ENPEP/BTN2A1	1	0.912212	0.924823	CXCL10	3	0.726183	0.849125	S100A6/ENPEP/BTN2A1	26	0.000116299	0.00635282	IGSF21/TGFBR3/S100A6/FCGR3A/PTPRC/CAPN2/TGFBR2/CX3CR1/CD86/P2RY12/KIT/ANTXR2/CD74/HLA-E/HLA-DRA/TFR2/FOLR2/KCNJ5/CD4/ITGAM/CDH1/RASAL3/LILRB1/ITGB2/TNFRSF13C/IL13RA1	22	5.626e-05	0.00302197	IGSF21/TGFBR3/FCGR3A/PTPRC/TGFBR2/CX3CR1/CD86/P2RY12/KIT/CD74/HLA-E/HLA-DRA/FOLR2/KCNJ5/CD4/ITGAM/CDH1/RASAL3/LILRB1/ITGB2/TNFRSF13C/IL13RA1	4	0.361051	0.803105	S100A6/CAPN2/ANTXR2/TFR2	3	0.950049	0.971385	TFRC/GEM/SCUBE1	3	0.598222	0.881357	TFRC/GEM/SCUBE1	NA	NA	NA	NA
GO:0005766	primary lysosome	CC	6	0.00503138	0.106665	DEFA3/C3AR1/GRN/C3/MAN2B1/CYB5R3	5	0.00274977	0.0594626	DEFA3/C3AR1/GRN/C3/MAN2B1	1	0.462223	0.698142	CYB5R3	7	0.00049594	0.0546226	STX7/DEFA3/C3AR1/GNS/RAB5C/GRN/MAN2B1	7	7.76934e-05	0.00889589	STX7/DEFA3/C3AR1/GNS/RAB5C/GRN/MAN2B1	NA	NA	NA	NA	9	0.0135515	0.333795	CMTM6/FRK/DEFA3/TMEM179B/C3AR1/NPC2/GRN/C3/MAN2B1	9	0.000197615	0.00812694	CMTM6/FRK/DEFA3/TMEM179B/C3AR1/NPC2/GRN/C3/MAN2B1	NA	NA	NA	NA	4	0.377853	0.811385	DEFA3/STX3/C3AR1/NPC2	4	0.0821465	0.749966	DEFA3/STX3/C3AR1/NPC2	NA	NA	NA	NA	4	0.180857	0.916709	BRI3/DEFA3/TMEM179B/C3AR1	4	0.0109887	0.483501	BRI3/DEFA3/TMEM179B/C3AR1	NA	NA	NA	NA	9	0.0203872	0.247478	DEFA3/C3AR1/GNS/RAB5C/GRN/ARHGAP45/C3/MAN2B1/CYB5R3	8	0.0103983	0.111707	DEFA3/C3AR1/GNS/RAB5C/GRN/ARHGAP45/C3/MAN2B1	1	0.655354	0.841447	CYB5R3	3	0.388287	0.947651	MPO/TTR/TOM1	2	0.305044	0.881357	MPO/TTR	1	0.679487	0.81518	TOM1
GO:0042582	azurophil granule	CC	6	0.00503138	0.106665	DEFA3/C3AR1/GRN/C3/MAN2B1/CYB5R3	5	0.00274977	0.0594626	DEFA3/C3AR1/GRN/C3/MAN2B1	1	0.462223	0.698142	CYB5R3	7	0.00049594	0.0546226	STX7/DEFA3/C3AR1/GNS/RAB5C/GRN/MAN2B1	7	7.76934e-05	0.00889589	STX7/DEFA3/C3AR1/GNS/RAB5C/GRN/MAN2B1	NA	NA	NA	NA	9	0.0135515	0.333795	CMTM6/FRK/DEFA3/TMEM179B/C3AR1/NPC2/GRN/C3/MAN2B1	9	0.000197615	0.00812694	CMTM6/FRK/DEFA3/TMEM179B/C3AR1/NPC2/GRN/C3/MAN2B1	NA	NA	NA	NA	4	0.377853	0.811385	DEFA3/STX3/C3AR1/NPC2	4	0.0821465	0.749966	DEFA3/STX3/C3AR1/NPC2	NA	NA	NA	NA	4	0.180857	0.916709	BRI3/DEFA3/TMEM179B/C3AR1	4	0.0109887	0.483501	BRI3/DEFA3/TMEM179B/C3AR1	NA	NA	NA	NA	9	0.0203872	0.247478	DEFA3/C3AR1/GNS/RAB5C/GRN/ARHGAP45/C3/MAN2B1/CYB5R3	8	0.0103983	0.111707	DEFA3/C3AR1/GNS/RAB5C/GRN/ARHGAP45/C3/MAN2B1	1	0.655354	0.841447	CYB5R3	3	0.388287	0.947651	MPO/TTR/TOM1	2	0.305044	0.881357	MPO/TTR	1	0.679487	0.81518	TOM1
GO:0072562	blood microparticle	CC	2	0.20403	0.772398	A2M/C3	2	0.0922215	0.418228	A2M/C3	NA	NA	NA	NA	1	0.525441	0.882741	A2M	1	0.423722	0.720328	A2M	NA	NA	NA	NA	6	0.014938	0.349549	C1QC/C1QB/ZBTB38/TFRC/A2M/C3	5	0.00439813	0.0765799	C1QC/C1QB/TFRC/A2M/C3	1	0.609015	0.850456	ZBTB38	2	0.494832	0.848578	C1QB/A2M	2	0.216366	0.749966	C1QB/A2M	NA	NA	NA	NA	2	0.328971	0.916709	C1QC/C1QB	2	0.0770505	0.641917	C1QC/C1QB	NA	NA	NA	NA	5	0.0637501	0.422103	C1QC/C1QB/A2M/CIB2/C3	4	0.0746658	0.369399	C1QC/C1QB/A2M/C3	1	0.431486	0.803105	CIB2	1	0.69949	0.947651	TFRC	1	0.447746	0.881357	TFRC	NA	NA	NA	NA
GO:0000242	pericentriolar material	CC	NA	NA	NA	NA	NA	NA	NA	NA	NA	NA	NA	NA	NA	NA	NA	NA	NA	NA	NA	NA	NA	NA	NA	NA	3	0.0200118	0.442407	BBS9/TNKS/HOOK3	NA	NA	NA	NA	3	0.00242313	0.176436	BBS9/TNKS/HOOK3	2	0.0839453	0.811385	TNKS/HOOK3	NA	NA	NA	NA	2	0.0217917	0.296557	TNKS/HOOK3	1	0.294476	0.916709	BBS9	NA	NA	NA	NA	1	0.190953	0.838104	BBS9	1	0.474421	0.991713	BBS9	NA	NA	NA	NA	1	0.152802	0.803105	BBS9	NA	NA	NA	NA	NA	NA	NA	NA	NA	NA	NA	NA
GO:0062023	collagen-containing extracellular matrix	CC	6	0.181889	0.761061	FMOD/HAPLN1/FGL2/MDK/A2M/MXRA5	5	0.0827291	0.40534	FMOD/HAPLN1/FGL2/A2M/MXRA5	1	0.778417	0.836727	MDK	4	0.303856	0.8515	HAPLN1/A2M/MXRA5/GPC3	4	0.151916	0.580487	HAPLN1/A2M/MXRA5/GPC3	NA	NA	NA	NA	16	0.0213021	0.442407	C1QA/C1QC/C1QB/CTSS/S100A6/THBS3/TNR/COL25A1/ADAMTS2/CCN2/FGL2/ANXA1/MDK/A2M/LGALS9/TIMP1	11	0.0102754	0.138015	C1QA/C1QC/C1QB/CTSS/THBS3/COL25A1/CCN2/FGL2/ANXA1/A2M/LGALS9	5	0.416405	0.794075	S100A6/TNR/ADAMTS2/MDK/TIMP1	9	0.172147	0.811385	C1QA/C1QB/S100A8/S100A6/NPNT/HAPLN1/ADAMTS2/A2M/MXRA5	7	0.0468168	0.610848	C1QA/C1QB/S100A8/NPNT/HAPLN1/A2M/MXRA5	2	0.796566	0.859742	S100A6/ADAMTS2	4	0.64891	0.916709	C1QC/C1QB/S100A6/ADAMTS2	2	0.51782	0.743593	C1QC/C1QB	2	0.755013	0.852043	S100A6/ADAMTS2	20	0.00201767	0.0618844	C1QA/C1QC/C1QB/CTSS/S100A6/VIT/MMRN1/HAPLN1/F12/FGL2/ITIH5/VWA2/MDK/ADAMTS8/A2M/COL4A1/MMP2/LGALS9/ADAMTS5/MXRA5	16	0.00256621	0.0402039	C1QA/C1QC/C1QB/CTSS/VIT/MMRN1/HAPLN1/FGL2/ITIH5/VWA2/ADAMTS8/A2M/MMP2/LGALS9/ADAMTS5/MXRA5	4	0.251609	0.803105	S100A6/F12/MDK/COL4A1	13	0.000583572	0.0415503	FMOD/COL3A1/COL8A1/SFRP2/OGN/ASPN/ADAMTS8/MGP/LUM/NTN4/MFAP4/COL1A1/MXRA5	13	3.39654e-07	3.71921e-05	FMOD/COL3A1/COL8A1/SFRP2/OGN/ASPN/ADAMTS8/MGP/LUM/NTN4/MFAP4/COL1A1/MXRA5	NA	NA	NA	NA
GO:0035578	azurophil granule lumen	CC	5	0.00216778	0.0960179	DEFA3/GRN/C3/MAN2B1/CYB5R3	4	0.00229649	0.0594626	DEFA3/GRN/C3/MAN2B1	1	0.300889	0.683781	CYB5R3	4	0.00859553	0.285143	DEFA3/GNS/GRN/MAN2B1	4	0.00298013	0.0895598	DEFA3/GNS/GRN/MAN2B1	NA	NA	NA	NA	6	0.0218495	0.442407	FRK/DEFA3/NPC2/GRN/C3/MAN2B1	6	0.00110811	0.0243045	FRK/DEFA3/NPC2/GRN/C3/MAN2B1	NA	NA	NA	NA	2	0.540139	0.868298	DEFA3/NPC2	2	0.244735	0.756702	DEFA3/NPC2	NA	NA	NA	NA	1	0.725565	0.916709	DEFA3	1	0.394782	0.711902	DEFA3	NA	NA	NA	NA	7	0.00878838	0.153621	DEFA3/GNS/GRN/ARHGAP45/C3/MAN2B1/CYB5R3	6	0.00762788	0.0896276	DEFA3/GNS/GRN/ARHGAP45/C3/MAN2B1	1	0.45919	0.803105	CYB5R3	2	0.372171	0.947651	MPO/TTR	2	0.135012	0.834233	MPO/TTR	NA	NA	NA	NA
GO:0031093	platelet alpha granule lumen	CC	3	0.0301547	0.355155	FERMT3/A2M/IGF1	3	0.00809918	0.117231	FERMT3/A2M/IGF1	NA	NA	NA	NA	4	0.00298604	0.141837	FAM49B/FERMT3/A2M/IGF1	4	0.000993064	0.0379019	FAM49B/FERMT3/A2M/IGF1	NA	NA	NA	NA	5	0.0226876	0.442407	EGF/FERMT3/A2M/VEGFD/TIMP1	4	0.0110711	0.140092	EGF/FERMT3/A2M/VEGFD	1	0.531965	0.830671	TIMP1	3	0.149118	0.811385	FERMT3/A2M/VEGFD	3	0.0333313	0.537222	FERMT3/A2M/VEGFD	NA	NA	NA	NA	NA	NA	NA	NA	NA	NA	NA	NA	NA	NA	NA	NA	4	0.0956878	0.509946	MMRN1/FERMT3/A2M/IGF1	4	0.0393972	0.227898	MMRN1/FERMT3/A2M/IGF1	NA	NA	NA	NA	1	0.62167	0.947651	IGF2	1	0.381229	0.881357	IGF2	NA	NA	NA	NA
GO:0044306	neuron projection terminus	CC	6	0.00398232	0.105572	KCNC4/GAD1/CRHBP/MICAL1/PNOC/ELK1	4	0.0133444	0.137967	GAD1/CRHBP/MICAL1/PNOC	2	0.116808	0.619085	KCNC4/ELK1	5	0.0106917	0.304715	KCNC4/CRHBP/MICAL1/PNOC/CALB1	4	0.0169643	0.249443	CRHBP/MICAL1/PNOC/CALB1	1	0.29267	0.551368	KCNC4	8	0.0280226	0.524584	ADRA2C/NMU/CRHBP/GLRA1/MICAL1/GPER1/RGS10/ELK1	4	0.128086	0.62896	NMU/CRHBP/MICAL1/RGS10	4	0.0864974	0.552302	ADRA2C/GLRA1/GPER1/ELK1	5	0.175933	0.811385	NMU/CRHBP/MICAL1/SYNJ2/ELK1	3	0.205664	0.749966	NMU/CRHBP/MICAL1	2	0.410401	0.60026	SYNJ2/ELK1	3	0.352863	0.916709	MICAL1/CRHR2/ELK1	1	0.563636	0.743593	MICAL1	2	0.368772	0.838104	CRHR2/ELK1	8	0.0398184	0.362513	KCNC4/GAD1/CRHBP/MICAL1/PNOC/CALB1/RGS10/ELK1	6	0.0666338	0.338572	GAD1/CRHBP/MICAL1/PNOC/CALB1/RGS10	2	0.266698	0.803105	KCNC4/ELK1	2	0.632555	0.947651	CRHBP/ELK1	1	0.656048	0.89346	CRHBP	1	0.661851	0.808597	ELK1
GO:0030134	COPII-coated ER to Golgi transport vesicle	CC	1	0.629719	0.866886	LMAN2L	NA	NA	NA	NA	1	0.320942	0.683781	LMAN2L	2	0.216191	0.822954	KLHL12/LMAN2L	1	0.477275	0.743509	KLHL12	1	0.202859	0.551368	LMAN2L	6	0.0306492	0.543924	SEC24A/CD74/HLA-E/HLA-DRA/HLA-DRB1/CNIH1	4	0.0379365	0.285272	CD74/HLA-E/HLA-DRA/HLA-DRB1	2	0.29934	0.700906	SEC24A/CNIH1	NA	NA	NA	NA	NA	NA	NA	NA	NA	NA	NA	NA	2	0.403532	0.916709	SEC22B/SEC24B	NA	NA	NA	NA	2	0.206107	0.838104	SEC22B/SEC24B	5	0.109125	0.567709	LMAN2L/CD74/HLA-E/HLA-DRA/CNIH1	3	0.287727	0.784713	CD74/HLA-E/HLA-DRA	2	0.141251	0.803105	LMAN2L/CNIH1	NA	NA	NA	NA	NA	NA	NA	NA	NA	NA	NA	NA
GO:0030666	endocytic vesicle membrane	CC	3	0.274611	0.859855	MARCO/MSR1/CYBB	3	0.0998391	0.418228	MARCO/MSR1/CYBB	NA	NA	NA	NA	2	0.466	0.882741	MARCO/CYBB	2	0.323295	0.694718	MARCO/CYBB	NA	NA	NA	NA	9	0.0313802	0.543924	CD74/HLA-E/HLA-DRA/HLA-DRB1/RAB8B/CYBA/RAB22A/CACNG2/CYBB	6	0.0302753	0.275309	CD74/HLA-E/HLA-DRA/HLA-DRB1/CYBA/CYBB	3	0.330192	0.722019	RAB8B/RAB22A/CACNG2	5	0.27271	0.811385	RAB8B/CYBA/MCOLN1/RAB22A/CACNG2	2	0.552852	0.960376	CYBA/MCOLN1	3	0.230056	0.496604	RAB8B/RAB22A/CACNG2	4	0.238343	0.916709	SEC22B/MCOLN1/FCHO1/CYBB	3	0.073578	0.641917	MCOLN1/FCHO1/CYBB	1	0.783954	0.853038	SEC22B	10	0.019238	0.247265	MARCO/CD74/HLA-E/HLA-DRA/MSR1/ENTPD7/CYBA/MCOLN1/RAC2/CYBB	10	0.00252127	0.0402039	MARCO/CD74/HLA-E/HLA-DRA/MSR1/ENTPD7/CYBA/MCOLN1/RAC2/CYBB	NA	NA	NA	NA	2	0.720574	0.947651	MARCO/CACNG4	1	0.716537	0.895004	MARCO	1	0.722178	0.831413	CACNG4
GO:0061702	inflammasome complex	CC	NA	NA	NA	NA	NA	NA	NA	NA	NA	NA	NA	NA	NA	NA	NA	NA	NA	NA	NA	NA	NA	NA	NA	NA	2	0.0333997	0.551119	GSDMD/CARD8	2	0.0103075	0.138015	GSDMD/CARD8	NA	NA	NA	NA	1	0.218136	0.811385	GSDMD	1	0.120942	0.749966	GSDMD	NA	NA	NA	NA	NA	NA	NA	NA	NA	NA	NA	NA	NA	NA	NA	NA	NA	NA	NA	NA	NA	NA	NA	NA	NA	NA	NA	NA	NA	NA	NA	NA	NA	NA	NA	NA	NA	NA	NA	NA
GO:1904724	tertiary granule lumen	CC	1	0.406012	0.865269	PTPN6	1	0.27125	0.623874	PTPN6	NA	NA	NA	NA	1	0.368691	0.882741	OLFM4	1	0.288314	0.694718	OLFM4	NA	NA	NA	NA	4	0.034601	0.551119	PGM1/CTSS/GSDMD/PTPN6	3	0.0285092	0.275309	CTSS/GSDMD/PTPN6	1	0.439822	0.802892	PGM1	3	0.0815714	0.811385	PGM1/ASAH1/GSDMD	2	0.1007	0.749966	ASAH1/GSDMD	1	0.38511	0.587998	PGM1	1	0.519568	0.916709	PTPN6	1	0.247758	0.680511	PTPN6	NA	NA	NA	NA	3	0.146686	0.6541	CTSS/QPCT/PTPN6	2	0.257469	0.774468	CTSS/PTPN6	1	0.294247	0.803105	QPCT	NA	NA	NA	NA	NA	NA	NA	NA	NA	NA	NA	NA
GO:0070820	tertiary granule	CC	5	0.0216423	0.327727	PTPN6/OLR1/ITGAM/ITGB2/CYBB	5	0.00284386	0.0594626	PTPN6/OLR1/ITGAM/ITGB2/CYBB	NA	NA	NA	NA	4	0.0522762	0.709463	STX7/OLR1/OLFM4/CYBB	4	0.020379	0.253778	STX7/OLR1/OLFM4/CYBB	NA	NA	NA	NA	8	0.0372556	0.551119	PGM1/CTSS/GSDMD/TMEM179B/PTPN6/OLR1/CYBA/CYBB	7	0.00442255	0.0765799	CTSS/GSDMD/TMEM179B/PTPN6/OLR1/CYBA/CYBB	1	0.832252	0.874931	PGM1	6	0.0946512	0.811385	PGM1/ASAH1/GSDMD/OLR1/PTPRB/CYBA	5	0.0251378	0.521529	ASAH1/GSDMD/OLR1/PTPRB/CYBA	1	0.776468	0.849771	PGM1	4	0.184306	0.916709	TMEM179B/PTPN6/SLC2A3/CYBB	3	0.0566376	0.641917	TMEM179B/PTPN6/CYBB	1	0.746384	0.849125	SLC2A3	14	5.7956e-05	0.00484223	PTAFR/CD53/CTSS/QPCT/PTPN6/OLR1/NCKAP1L/ADAM10/ITGAM/ITGAX/CYBA/LAIR1/ITGB2/CYBB	13	1.01787e-05	0.00112636	PTAFR/CD53/CTSS/PTPN6/OLR1/NCKAP1L/ADAM10/ITGAM/ITGAX/CYBA/LAIR1/ITGB2/CYBB	1	0.658223	0.841447	QPCT	NA	NA	NA	NA	NA	NA	NA	NA	NA	NA	NA	NA
GO:0005770	late endosome	CC	3	0.534738	0.865269	CRHBP/GRN/ANKRD27	2	0.512049	0.714986	CRHBP/GRN	1	0.670039	0.790539	ANKRD27	3	0.426845	0.882741	CRHBP/STX7/ANKRD27	2	0.528988	0.747704	CRHBP/STX7	1	0.464022	0.584941	ANKRD27	12	0.0382386	0.551119	CTSS/PIKFYVE/RASGEF1B/CRHBP/CD74/HLA-DRA/HLA-DRB1/ATP7B/WDR81/CTNS/GRN/RAB22A	9	0.0104875	0.138015	CTSS/RASGEF1B/CRHBP/CD74/HLA-DRA/HLA-DRB1/WDR81/CTNS/GRN	3	0.606669	0.850456	PIKFYVE/ATP7B/RAB22A	8	0.165088	0.811385	PIKFYVE/RAPGEF2/CRHBP/ANKRD13D/ATP7B/CTNS/MCOLN1/RAB22A	4	0.308311	0.756702	CRHBP/ANKRD13D/CTNS/MCOLN1	4	0.244772	0.504036	PIKFYVE/RAPGEF2/ATP7B/RAB22A	8	0.0367019	0.916709	TMEM9/RASGEF1B/CYB561A3/ATP7B/MYO5A/WDR81/ABCA5/MCOLN1	4	0.0607834	0.641917	RASGEF1B/CYB561A3/WDR81/MCOLN1	4	0.20013	0.838104	TMEM9/ATP7B/MYO5A/ABCA5	13	0.0295992	0.324653	YIPF1/CTSS/CRHBP/CD74/HLA-DRA/KCNQ1/CYB561A3/SORL1/WDR81/CTNS/GRN/MCOLN1/ANKRD27	12	0.00749391	0.0896276	YIPF1/CTSS/CRHBP/CD74/HLA-DRA/KCNQ1/CYB561A3/SORL1/WDR81/CTNS/GRN/MCOLN1	1	0.851041	0.906393	ANKRD27	5	0.33724	0.947651	CRHBP/VPS39/CLEC16A/NBR1/IFNAR1	1	0.853731	0.942356	CRHBP	4	0.128151	0.654606	VPS39/CLEC16A/NBR1/IFNAR1
GO:0031012	extracellular matrix	CC	6	0.343915	0.859855	FMOD/HAPLN1/FGL2/MDK/A2M/MXRA5	5	0.166418	0.47644	FMOD/HAPLN1/FGL2/A2M/MXRA5	1	0.850057	0.863992	MDK	4	0.557521	0.882741	HAPLN1/A2M/MXRA5/GPC3	4	0.333499	0.694718	HAPLN1/A2M/MXRA5/GPC3	NA	NA	NA	NA	18	0.0394877	0.551119	C1QA/C1QC/C1QB/CTSS/S100A6/THBS3/TNR/COL25A1/ADAMTS2/CCN2/FGL2/ANXA1/HPSE2/MDK/A2M/LGALS9/DGCR6/TIMP1	13	0.00892839	0.138015	C1QA/C1QC/C1QB/CTSS/THBS3/COL25A1/CCN2/FGL2/ANXA1/HPSE2/A2M/LGALS9/DGCR6	5	0.616362	0.850456	S100A6/TNR/ADAMTS2/MDK/TIMP1	11	0.266615	0.811385	C1QA/C1QB/S100A8/S100A6/NPNT/COL25A1/HAPLN1/ADAMTS2/COL19A1/A2M/MXRA5	9	0.0435914	0.610848	C1QA/C1QB/S100A8/NPNT/COL25A1/HAPLN1/COL19A1/A2M/MXRA5	2	0.923282	0.941898	S100A6/ADAMTS2	4	0.875507	0.939696	C1QC/C1QB/S100A6/ADAMTS2	2	0.705494	0.812186	C1QC/C1QB	2	0.897884	0.91415	S100A6/ADAMTS2	24	0.00139762	0.0555235	C1QA/C1QC/C1QB/TGFBR3/CTSS/S100A6/VIT/MMRN1/TLR3/HAPLN1/F12/FGL2/CCN4/ITIH5/VWA2/MDK/ADAMTS8/A2M/COL4A1/MMP14/MMP2/LGALS9/ADAMTS5/MXRA5	20	0.000829076	0.0195789	C1QA/C1QC/C1QB/TGFBR3/CTSS/VIT/MMRN1/TLR3/HAPLN1/FGL2/CCN4/ITIH5/VWA2/ADAMTS8/A2M/MMP14/MMP2/LGALS9/ADAMTS5/MXRA5	4	0.398584	0.803105	S100A6/F12/MDK/COL4A1	17	0.000219471	0.0390658	FMOD/COL3A1/COL8A1/SPON2/SFRP2/WISP1/OGN/ASPN/ADAMTS8/MGP/LUM/NTN4/HAPLN3/MFAP4/COL1A1/MMP24/MXRA5	16	9.39116e-08	2.05666e-05	FMOD/COL3A1/COL8A1/SPON2/SFRP2/WISP1/OGN/ASPN/ADAMTS8/MGP/LUM/NTN4/HAPLN3/MFAP4/COL1A1/MXRA5	1	0.96101	0.96101	MMP24
GO:0045240	dihydrolipoyl dehydrogenase complex	CC	NA	NA	NA	NA	NA	NA	NA	NA	NA	NA	NA	NA	NA	NA	NA	NA	NA	NA	NA	NA	NA	NA	NA	NA	2	0.0400385	0.551119	OGDH/OGDHL	NA	NA	NA	NA	2	0.00944704	0.225161	OGDH/OGDHL	1	0.237148	0.811385	OGDH	NA	NA	NA	NA	1	0.119469	0.426519	OGDH	NA	NA	NA	NA	NA	NA	NA	NA	NA	NA	NA	NA	NA	NA	NA	NA	NA	NA	NA	NA	NA	NA	NA	NA	1	0.176425	0.947651	DLST	NA	NA	NA	NA	1	0.0927944	0.654606	DLST
GO:1990907	beta-catenin-TCF complex	CC	NA	NA	NA	NA	NA	NA	NA	NA	NA	NA	NA	NA	NA	NA	NA	NA	NA	NA	NA	NA	NA	NA	NA	NA	2	0.0400385	0.551119	BCL9/BCL9L	NA	NA	NA	NA	2	0.00944704	0.225161	BCL9/BCL9L	2	0.028015	0.811385	BCL9/BCL9L	NA	NA	NA	NA	2	0.00674932	0.260365	BCL9/BCL9L	NA	NA	NA	NA	NA	NA	NA	NA	NA	NA	NA	NA	NA	NA	NA	NA	NA	NA	NA	NA	NA	NA	NA	NA	NA	NA	NA	NA	NA	NA	NA	NA	NA	NA	NA	NA
GO:0034451	centriolar satellite	CC	NA	NA	NA	NA	NA	NA	NA	NA	NA	NA	NA	NA	NA	NA	NA	NA	NA	NA	NA	NA	NA	NA	NA	NA	3	0.0441604	0.56552	CCDC14/BBS9/HOOK3	1	0.350018	0.77808	CCDC14	2	0.0522819	0.418255	BBS9/HOOK3	3	0.0270321	0.811385	ZMYND10/CCDC14/HOOK3	2	0.0464226	0.610848	ZMYND10/CCDC14	1	0.26836	0.530619	HOOK3	1	0.375631	0.916709	BBS9	NA	NA	NA	NA	1	0.248837	0.838104	BBS9	1	0.580464	0.999271	BBS9	NA	NA	NA	NA	1	0.200615	0.803105	BBS9	NA	NA	NA	NA	NA	NA	NA	NA	NA	NA	NA	NA
GO:0032587	ruffle membrane	CC	1	0.66484	0.870022	LCP1	1	0.485233	0.706352	LCP1	NA	NA	NA	NA	NA	NA	NA	NA	NA	NA	NA	NA	NA	NA	NA	NA	6	0.045584	0.56552	ARHGEF2/PLEK/ARHGEF4/RPS3/LCP1/NF2	4	0.0508214	0.315476	ARHGEF2/PLEK/ARHGEF4/LCP1	2	0.339588	0.732795	RPS3/NF2	5	0.0559231	0.811385	ARHGEF4/SYNJ2/RPS3/LCP1/NF2	2	0.296977	0.756702	ARHGEF4/LCP1	3	0.0745356	0.38904	SYNJ2/RPS3/NF2	4	0.0595976	0.916709	ARHGEF2/PSD3/RPS3/LCP1	2	0.112345	0.670389	ARHGEF2/LCP1	2	0.22544	0.838104	PSD3/RPS3	6	0.0600394	0.416464	EPHA2/PLEK/AIF1/FGD2/LCP1/ARHGAP45	5	0.0552249	0.292458	PLEK/AIF1/FGD2/LCP1/ARHGAP45	1	0.518733	0.813821	EPHA2	1	0.777702	0.947651	SPRY2	1	0.524136	0.881357	SPRY2	NA	NA	NA	NA
GO:0005769	early endosome	CC	3	0.746392	0.887478	ARRDC3/CD4/ANKRD27	1	0.908204	0.936661	CD4	2	0.448235	0.698142	ARRDC3/ANKRD27	3	0.654788	0.905435	STX7/RAB5C/ANKRD27	2	0.713225	0.839099	STX7/RAB5C	1	0.585155	0.63244	ANKRD27	15	0.0461137	0.56552	PIKFYVE/CMTM6/TFRC/RASGEF1B/HAVCR2/HLA-E/GPER1/AP4M1/WASHC5/ANXA1/HSD17B6/WDR81/CACNG7/RAB22A/NF2	9	0.062251	0.368871	CMTM6/TFRC/RASGEF1B/HAVCR2/HLA-E/AP4M1/WASHC5/ANXA1/WDR81	6	0.260647	0.667909	PIKFYVE/GPER1/HSD17B6/CACNG7/RAB22A/NF2	8	0.474658	0.848578	PIKFYVE/ACKR3/HAVCR2/WASHC5/SH3GL1/CACNG7/RAB22A/NF2	3	0.758517	0.972201	ACKR3/HAVCR2/WASHC5	5	0.280781	0.530619	PIKFYVE/SH3GL1/CACNG7/RAB22A/NF2	5	0.618214	0.916709	RNF11/RASGEF1B/KIAA0319/MYO5A/WDR81	2	0.618583	0.78131	RASGEF1B/WDR81	3	0.633259	0.838104	RNF11/KIAA0319/MYO5A	13	0.196738	0.78712	TLR3/ARRDC3/ADRB2/HAVCR2/HLA-E/FGD2/WASHC5/KCNQ1/SORL1/CD4/WDR81/RAB5C/ANKRD27	11	0.119544	0.528808	TLR3/ADRB2/HAVCR2/HLA-E/FGD2/WASHC5/KCNQ1/SORL1/CD4/WDR81/RAB5C	2	0.735496	0.856338	ARRDC3/ANKRD27	6	0.452595	0.947651	RFTN1/TFRC/GPR107/TBC1D16/SNX21/TOM1	2	0.750747	0.895004	RFTN1/TFRC	4	0.287967	0.730409	GPR107/TBC1D16/SNX21/TOM1
GO:0009898	cytoplasmic side of plasma membrane	CC	NA	NA	NA	NA	NA	NA	NA	NA	NA	NA	NA	NA	NA	NA	NA	NA	NA	NA	NA	NA	NA	NA	NA	NA	8	0.0466403	0.56552	S100A6/PTPRC/EXOC1/FRK/GEM/GNA14/ATP2C2/ASPSCR1	6	0.0203897	0.216394	PTPRC/EXOC1/FRK/GEM/ATP2C2/ASPSCR1	2	0.553923	0.830671	S100A6/GNA14	6	0.102791	0.811385	S100A6/GNG4/KIT/EXOC1/GEM/ASPSCR1	5	0.0274108	0.521529	GNG4/KIT/EXOC1/GEM/ASPSCR1	1	0.784157	0.855196	S100A6	1	0.900856	0.953384	S100A6	NA	NA	NA	NA	1	0.754384	0.852043	S100A6	4	0.622216	0.999271	S100A6/PTPRC/KIT/CDH1	3	0.614907	0.961086	PTPRC/KIT/CDH1	1	0.674947	0.841447	S100A6	1	0.903581	0.971385	GEM	1	0.684985	0.895004	GEM	NA	NA	NA	NA
GO:0031588	nucleotide-activated protein kinase complex	CC	NA	NA	NA	NA	NA	NA	NA	NA	NA	NA	NA	NA	NA	NA	NA	NA	NA	NA	NA	NA	NA	NA	NA	NA	2	0.0471267	0.56552	PRKAB2/SIK2	NA	NA	NA	NA	2	0.0112351	0.230319	PRKAB2/SIK2	1	0.255699	0.811385	PRKAB2	NA	NA	NA	NA	1	0.1296	0.426519	PRKAB2	2	0.0175079	0.916709	PRKAB2/SIK2	NA	NA	NA	NA	2	0.00678681	0.838104	PRKAB2/SIK2	NA	NA	NA	NA	NA	NA	NA	NA	NA	NA	NA	NA	NA	NA	NA	NA	NA	NA	NA	NA	NA	NA	NA	NA
GO:0150034	distal axon	CC	7	0.0457926	0.50214	KCNC4/GAD1/CRHBP/MICAL1/PNOC/CRTAC1/ELK1	5	0.0491007	0.30522	GAD1/CRHBP/MICAL1/PNOC/CRTAC1	2	0.365604	0.683781	KCNC4/ELK1	7	0.0236636	0.481724	KCNC4/CRHBP/MICAL1/FSCN1/PNOC/CALB1/CRTAC1	6	0.0186598	0.251358	CRHBP/MICAL1/FSCN1/PNOC/CALB1/CRTAC1	1	0.523593	0.603613	KCNC4	13	0.0510296	0.597046	ACAP3/ADRA2C/NMU/CRHBP/GLRA1/NRSN1/MICAL1/GPER1/RGS10/SSH1/MYO9A/ELK1/ARHGAP4	6	0.243079	0.718667	ACAP3/NMU/CRHBP/MICAL1/RGS10/ARHGAP4	7	0.0722469	0.516066	ADRA2C/GLRA1/NRSN1/GPER1/SSH1/MYO9A/ELK1	10	0.102969	0.811385	ACAP3/NMU/CRHBP/NRSN1/MICAL1/SYNJ2/AUTS2/STX3/USP9X/ELK1	5	0.24076	0.756702	ACAP3/NMU/CRHBP/MICAL1/STX3	5	0.180335	0.438864	NRSN1/SYNJ2/AUTS2/USP9X/ELK1	5	0.468074	0.916709	MICAL1/CRHR2/MYO5A/USP9X/ELK1	1	0.830661	0.879814	MICAL1	4	0.293515	0.838104	CRHR2/MYO5A/USP9X/ELK1	9	0.461919	0.981092	KCNC4/GAD1/CRHBP/MICAL1/PNOC/CALB1/RGS10/TSHZ3/ELK1	7	0.425672	0.861879	GAD1/CRHBP/MICAL1/PNOC/CALB1/RGS10/TSHZ3	2	0.646032	0.841447	KCNC4/ELK1	4	0.669985	0.947651	CRHBP/NEFL/STMN4/ELK1	1	0.898274	0.953716	CRHBP	3	0.402565	0.730409	NEFL/STMN4/ELK1
GO:0030670	phagocytic vesicle membrane	CC	1	0.57538	0.865269	CYBB	1	0.405673	0.671258	CYBB	NA	NA	NA	NA	1	0.50954	0.882741	CYBB	1	0.409505	0.720328	CYBB	NA	NA	NA	NA	5	0.0527254	0.601842	HLA-E/RAB8B/CYBA/RAB22A/CYBB	3	0.0959299	0.526016	HLA-E/CYBA/CYBB	2	0.243502	0.654661	RAB8B/RAB22A	4	0.0731997	0.811385	RAB8B/CYBA/MCOLN1/RAB22A	2	0.202295	0.749966	CYBA/MCOLN1	2	0.171642	0.43678	RAB8B/RAB22A	3	0.102284	0.916709	SEC22B/MCOLN1/CYBB	2	0.0712601	0.641917	MCOLN1/CYBB	1	0.498297	0.838104	SEC22B	5	0.0670342	0.434695	HLA-E/CYBA/MCOLN1/RAC2/CYBB	5	0.0225338	0.176515	HLA-E/CYBA/MCOLN1/RAC2/CYBB	NA	NA	NA	NA	NA	NA	NA	NA	NA	NA	NA	NA	NA	NA	NA	NA
GO:0099060	integral component of postsynaptic specialization membrane	CC	NA	NA	NA	NA	NA	NA	NA	NA	NA	NA	NA	NA	NA	NA	NA	NA	NA	NA	NA	NA	NA	NA	NA	NA	5	0.0554702	0.618096	ADRA2C/GLRA1/NLGN2/CACNG7/CACNG2	NA	NA	NA	NA	5	0.00268762	0.176436	ADRA2C/GLRA1/NLGN2/CACNG7/CACNG2	3	0.241831	0.811385	NLGN2/CACNG7/CACNG2	NA	NA	NA	NA	3	0.0466813	0.32726	NLGN2/CACNG7/CACNG2	NA	NA	NA	NA	NA	NA	NA	NA	NA	NA	NA	NA	1	0.895162	0.999271	GSG1L	1	0.809851	0.99551	GSG1L	NA	NA	NA	NA	1	0.709956	0.947651	CACNG4	NA	NA	NA	NA	1	0.462592	0.730409	CACNG4
GO:0043235	receptor complex	CC	10	0.00732701	0.137058	TGFBR2/APBB1IP/CD4/PTPN6/OLR1/ITGAM/ITGAE/ERBB2/ITGB2/IL13RA1	8	0.00318816	0.0611063	TGFBR2/APBB1IP/CD4/PTPN6/OLR1/ITGAM/ITGB2/IL13RA1	2	0.469182	0.698142	ITGAE/ERBB2	5	0.290117	0.843708	ROS1/OLR1/ITGAE/ERBB2/IL13RA1	3	0.498499	0.747704	ROS1/OLR1/IL13RA1	2	0.238657	0.551368	ITGAE/ERBB2	15	0.0612398	0.655046	NOTCH2/TFRC/EGF/CD74/FGFR1/GFRA1/DLG2/PTPN6/OLR1/IGF1R/ITGAL/EBI3/CACNG7/CACNG2/GABRQ	8	0.147916	0.637865	TFRC/EGF/CD74/PTPN6/OLR1/ITGAL/EBI3/GABRQ	7	0.16212	0.614876	NOTCH2/FGFR1/GFRA1/DLG2/IGF1R/CACNG7/CACNG2	14	0.0312778	0.811385	GPR61/NOTCH2/KIT/ABCG2/NPNT/RAMP3/FGFR1/OLR1/PTPRB/IGF1R/EBI3/MCOLN1/CACNG7/CACNG2	9	0.026408	0.521529	GPR61/KIT/ABCG2/NPNT/RAMP3/OLR1/PTPRB/EBI3/MCOLN1	5	0.330182	0.552658	NOTCH2/FGFR1/IGF1R/CACNG7/CACNG2	9	0.119227	0.916709	NR3C2/ADCYAP1R1/FGFR1/LOXL4/PTPN6/ACVR1B/IGF1R/MCOLN1/LIME1	3	0.385177	0.702712	PTPN6/MCOLN1/LIME1	6	0.135801	0.838104	NR3C2/ADCYAP1R1/FGFR1/LOXL4/ACVR1B/IGF1R	23	0.000303837	0.014753	EPHA2/LRP8/TGFBR3/TGFBR2/GABRB1/KIT/ADRB2/CSF1R/CD74/DDR1/TFR2/SYK/APBB1IP/CD4/PTPN6/OLR1/ITGAM/ITGAX/ERBB2/MCOLN1/ITGB2/TLR7/IL13RA1	18	0.00070744	0.0195789	LRP8/TGFBR3/TGFBR2/KIT/ADRB2/CSF1R/CD74/SYK/APBB1IP/CD4/PTPN6/OLR1/ITGAM/ITGAX/MCOLN1/ITGB2/TLR7/IL13RA1	5	0.133792	0.803105	EPHA2/GABRB1/DDR1/TFR2/ERBB2	6	0.519279	0.947651	TFRC/RAMP3/ACVR1B/ITGBL1/CACNG4/GRIN2D	3	0.54844	0.881357	TFRC/RAMP3/ITGBL1	3	0.559137	0.769236	ACVR1B/CACNG4/GRIN2D
GO:0045239	tricarboxylic acid cycle enzyme complex	CC	NA	NA	NA	NA	NA	NA	NA	NA	NA	NA	NA	NA	NA	NA	NA	NA	NA	NA	NA	NA	NA	NA	NA	NA	2	0.0625238	0.655046	OGDH/OGDHL	NA	NA	NA	NA	2	0.0152154	0.291634	OGDH/OGDHL	1	0.291462	0.811385	OGDH	NA	NA	NA	NA	1	0.149514	0.426519	OGDH	NA	NA	NA	NA	NA	NA	NA	NA	NA	NA	NA	NA	NA	NA	NA	NA	NA	NA	NA	NA	NA	NA	NA	NA	1	0.218908	0.947651	DLST	NA	NA	NA	NA	1	0.116584	0.654606	DLST
GO:0098948	intrinsic component of postsynaptic specialization membrane	CC	NA	NA	NA	NA	NA	NA	NA	NA	NA	NA	NA	NA	NA	NA	NA	NA	NA	NA	NA	NA	NA	NA	NA	NA	5	0.0641904	0.655046	ADRA2C/GLRA1/NLGN2/CACNG7/CACNG2	NA	NA	NA	NA	5	0.00322749	0.176436	ADRA2C/GLRA1/NLGN2/CACNG7/CACNG2	3	0.261459	0.811385	NLGN2/CACNG7/CACNG2	NA	NA	NA	NA	3	0.0517536	0.337476	NLGN2/CACNG7/CACNG2	NA	NA	NA	NA	NA	NA	NA	NA	NA	NA	NA	NA	1	0.904845	0.999271	GSG1L	1	0.822941	0.99551	GSG1L	NA	NA	NA	NA	1	0.724978	0.947651	CACNG4	NA	NA	NA	NA	1	0.476742	0.731365	CACNG4
GO:0099634	postsynaptic specialization membrane	CC	NA	NA	NA	NA	NA	NA	NA	NA	NA	NA	NA	NA	NA	NA	NA	NA	NA	NA	NA	NA	NA	NA	NA	NA	6	0.0643848	0.655046	ADRA2C/GLRA1/DLG2/NLGN2/CACNG7/CACNG2	NA	NA	NA	NA	6	0.00203382	0.176436	ADRA2C/GLRA1/DLG2/NLGN2/CACNG7/CACNG2	3	0.42048	0.848578	NLGN2/CACNG7/CACNG2	NA	NA	NA	NA	3	0.100982	0.426519	NLGN2/CACNG7/CACNG2	NA	NA	NA	NA	NA	NA	NA	NA	NA	NA	NA	NA	1	0.954764	0.999271	GSG1L	1	0.897569	0.99551	GSG1L	NA	NA	NA	NA	2	0.508139	0.947651	CACNG4/GRIN2D	NA	NA	NA	NA	2	0.210558	0.699641	CACNG4/GRIN2D
GO:0009897	external side of plasma membrane	CC	8	0.00305849	0.105572	CAPN2/TGFBR2/ANTXR2/CD4/ITGAM/ITGAE/ITGB2/IL13RA1	5	0.016304	0.142152	TGFBR2/CD4/ITGAM/ITGB2/IL13RA1	3	0.069328	0.619085	CAPN2/ANTXR2/ITGAE	3	0.320659	0.862149	FOLR2/ITGAE/IL13RA1	2	0.435041	0.720328	FOLR2/IL13RA1	1	0.40577	0.551368	ITGAE	10	0.067233	0.658923	PTPRC/TFRC/CXCL10/CD74/GLRA1/HLA-E/ANXA1/GFRA1/CD226/EBI3	8	0.0131997	0.160841	PTPRC/TFRC/CXCL10/CD74/HLA-E/ANXA1/CD226/EBI3	2	0.754766	0.857362	GLRA1/GFRA1	6	0.28621	0.811385	ACKR3/KIT/CXCL10/FOLR2/CD226/EBI3	6	0.0304542	0.521529	ACKR3/KIT/CXCL10/FOLR2/CD226/EBI3	NA	NA	NA	NA	3	0.615782	0.916709	CXCL10/ENPEP/BTN2A1	1	0.712509	0.812186	CXCL10	2	0.576997	0.838104	ENPEP/BTN2A1	22	2.89196e-07	0.000126379	IGSF21/TGFBR3/FCGR3A/PTPRC/CAPN2/TGFBR2/CX3CR1/CD86/P2RY12/KIT/ANTXR2/CD74/HLA-E/TFR2/FOLR2/KCNJ5/CD4/ITGAM/LILRB1/ITGB2/TNFRSF13C/IL13RA1	19	1.86065e-07	6.99606e-05	IGSF21/TGFBR3/FCGR3A/PTPRC/TGFBR2/CX3CR1/CD86/P2RY12/KIT/CD74/HLA-E/FOLR2/KCNJ5/CD4/ITGAM/LILRB1/ITGB2/TNFRSF13C/IL13RA1	3	0.222164	0.803105	CAPN2/ANTXR2/TFR2	2	0.833084	0.947651	TFRC/SCUBE1	2	0.472967	0.881357	TFRC/SCUBE1	NA	NA	NA	NA
GO:0005775	vacuolar lumen	CC	6	0.00939332	0.165949	FMOD/DEFA3/GRN/C3/MAN2B1/CYB5R3	5	0.00482333	0.0853358	FMOD/DEFA3/GRN/C3/MAN2B1	1	0.507364	0.725337	CYB5R3	5	0.0211048	0.462682	DEFA3/GNS/GRN/MAN2B1/GPC3	5	0.00633761	0.161257	DEFA3/GNS/GRN/MAN2B1/GPC3	NA	NA	NA	NA	8	0.0675818	0.658923	CTSS/CD74/FRK/DEFA3/NPC2/GRN/C3/MAN2B1	8	0.00225271	0.0435965	CTSS/CD74/FRK/DEFA3/NPC2/GRN/C3/MAN2B1	NA	NA	NA	NA	3	0.688286	0.902868	DEFA3/ASAH1/NPC2	3	0.284094	0.756702	DEFA3/ASAH1/NPC2	NA	NA	NA	NA	1	0.92113	0.955343	DEFA3	1	0.627086	0.78131	DEFA3	NA	NA	NA	NA	10	0.0176629	0.240948	CTSS/GBA/CD74/DEFA3/GNS/GRN/ARHGAP45/C3/MAN2B1/CYB5R3	9	0.00737661	0.0896276	CTSS/GBA/CD74/DEFA3/GNS/GRN/ARHGAP45/C3/MAN2B1	1	0.703527	0.856338	CYB5R3	5	0.110802	0.947651	FMOD/OGN/LUM/MPO/TTR	5	0.00860541	0.209398	FMOD/OGN/LUM/MPO/TTR	NA	NA	NA	NA
GO:0031091	platelet alpha granule	CC	3	0.065111	0.559603	FERMT3/A2M/IGF1	3	0.0187226	0.14354	FERMT3/A2M/IGF1	NA	NA	NA	NA	4	0.00900451	0.285143	FAM49B/FERMT3/A2M/IGF1	4	0.00312873	0.0895598	FAM49B/FERMT3/A2M/IGF1	NA	NA	NA	NA	5	0.070407	0.662435	EGF/FERMT3/A2M/VEGFD/TIMP1	4	0.0309618	0.275309	EGF/FERMT3/A2M/VEGFD	1	0.645132	0.855341	TIMP1	3	0.274656	0.811385	FERMT3/A2M/VEGFD	3	0.0714763	0.749966	FERMT3/A2M/VEGFD	NA	NA	NA	NA	NA	NA	NA	NA	NA	NA	NA	NA	NA	NA	NA	NA	5	0.0886628	0.494955	MMRN1/LHFPL2/FERMT3/A2M/IGF1	5	0.030946	0.193928	MMRN1/LHFPL2/FERMT3/A2M/IGF1	NA	NA	NA	NA	1	0.734559	0.947651	IGF2	1	0.480572	0.881357	IGF2	NA	NA	NA	NA
GO:0030057	desmosome	CC	NA	NA	NA	NA	NA	NA	NA	NA	NA	NA	NA	NA	NA	NA	NA	NA	NA	NA	NA	NA	NA	NA	NA	NA	2	0.0707729	0.662435	KAZN/PPL	NA	NA	NA	NA	2	0.0173998	0.291634	KAZN/PPL	1	0.308696	0.811385	PPL	NA	NA	NA	NA	1	0.1593	0.426519	PPL	NA	NA	NA	NA	NA	NA	NA	NA	NA	NA	NA	NA	NA	NA	NA	NA	NA	NA	NA	NA	NA	NA	NA	NA	1	0.232578	0.947651	KAZN	NA	NA	NA	NA	1	0.124375	0.654606	KAZN
GO:0030660	Golgi-associated vesicle membrane	CC	NA	NA	NA	NA	NA	NA	NA	NA	NA	NA	NA	NA	1	0.658815	0.905435	KLHL12	1	0.548488	0.747704	KLHL12	NA	NA	NA	NA	6	0.0781368	0.689899	SEC24A/CD74/HLA-E/HLA-DRA/HLA-DRB1/CNIH1	4	0.0762285	0.4324	CD74/HLA-E/HLA-DRA/HLA-DRB1	2	0.403311	0.794075	SEC24A/CNIH1	NA	NA	NA	NA	NA	NA	NA	NA	NA	NA	NA	NA	2	0.50726	0.916709	SEC22B/SEC24B	NA	NA	NA	NA	2	0.276151	0.838104	SEC22B/SEC24B	4	0.397104	0.943003	CD74/HLA-E/HLA-DRA/CNIH1	3	0.421574	0.861879	CD74/HLA-E/HLA-DRA	1	0.568182	0.836312	CNIH1	NA	NA	NA	NA	NA	NA	NA	NA	NA	NA	NA	NA
GO:0000145	exocyst	CC	NA	NA	NA	NA	NA	NA	NA	NA	NA	NA	NA	NA	NA	NA	NA	NA	NA	NA	NA	NA	NA	NA	NA	NA	2	0.0793515	0.689899	EXOC6B/EXOC1	1	0.225237	0.718667	EXOC1	1	0.197933	0.618305	EXOC6B	2	0.0564594	0.811385	EXOC6B/EXOC1	1	0.186403	0.749966	EXOC1	1	0.168975	0.43678	EXOC6B	NA	NA	NA	NA	NA	NA	NA	NA	NA	NA	NA	NA	NA	NA	NA	NA	NA	NA	NA	NA	NA	NA	NA	NA	NA	NA	NA	NA	NA	NA	NA	NA	NA	NA	NA	NA
GO:0060077	inhibitory synapse	CC	1	0.179842	0.761061	GAD1	1	0.113465	0.45784	GAD1	NA	NA	NA	NA	NA	NA	NA	NA	NA	NA	NA	NA	NA	NA	NA	NA	2	0.0793515	0.689899	GLRA1/NLGN2	NA	NA	NA	NA	2	0.0197084	0.293835	GLRA1/NLGN2	2	0.0564594	0.811385	IGSF9B/NLGN2	NA	NA	NA	NA	2	0.014182	0.275376	IGSF9B/NLGN2	NA	NA	NA	NA	NA	NA	NA	NA	NA	NA	NA	NA	3	0.0129529	0.202158	IGSF21/GAD1/GAD2	3	0.00565706	0.0759662	IGSF21/GAD1/GAD2	NA	NA	NA	NA	1	0.24601	0.947651	LHFPL4	NA	NA	NA	NA	1	0.132099	0.654606	LHFPL4
GO:0000785	chromatin	CC	6	0.559103	0.865269	DFFA/CAPN2/CBX1/UHRF1/HMGN1/SUV39H1	2	0.885016	0.933733	UHRF1/SUV39H1	4	0.207987	0.678693	DFFA/CAPN2/CBX1/HMGN1	2	0.968067	0.974909	KIF22/SUV39H1	2	0.900907	0.925922	KIF22/SUV39H1	NA	NA	NA	NA	20	0.0869547	0.689899	DFFB/TAL1/NCOA1/MTA3/WDR82/NSD2/ANKRD17/HMGB2/ANKRD31/HMGA1/SMARCD3/TELO2/EME2/RBL2/HIC1/CDK12/SMARCD2/CBX8/SIRT7/UPF1	9	0.36708	0.802262	DFFB/TAL1/ANKRD31/TELO2/EME2/RBL2/SMARCD2/CBX8/SIRT7	11	0.0723751	0.516066	NCOA1/MTA3/WDR82/NSD2/ANKRD17/HMGB2/HMGA1/SMARCD3/HIC1/CDK12/UPF1	14	0.27187	0.811385	DFFB/NCOA1/WDR82/ANKRD17/HIST1H2BO/ARID1B/NCOR2/EME2/RBL2/CDK12/SMAD4/NFATC1/UPF1/MECP2	4	0.864145	0.98335	DFFB/HIST1H2BO/EME2/RBL2	10	0.0489169	0.32726	NCOA1/WDR82/ANKRD17/ARID1B/NCOR2/CDK12/SMAD4/NFATC1/UPF1/MECP2	5	0.918761	0.955343	KDM1A/NCOA1/EME2/CBX8/SIRT7	3	0.628875	0.78131	EME2/CBX8/SIRT7	2	0.963218	0.963218	KDM1A/NCOA1	17	0.376289	0.943003	DFFA/TAL1/CAPN2/HMGB2/H2BC15/IKZF1/NACC2/WAPL/SPI1/INCENP/CHD4/KIF22/MAF/HIC1/CBX1/HMGN1/CBX7	8	0.888278	0.99551	TAL1/IKZF1/WAPL/SPI1/INCENP/CHD4/KIF22/MAF	9	0.0196651	0.803105	DFFA/CAPN2/HMGB2/H2BC15/NACC2/HIC1/CBX1/HMGN1/CBX7	10	0.324139	0.947651	ZC3H8/ANKRD17/FOXC1/HIST1H4D/HEY2/HSF1/CDK12/JUNB/UPF1/NCOA3	4	0.597381	0.881357	FOXC1/HIST1H4D/HEY2/JUNB	6	0.244518	0.730409	ZC3H8/ANKRD17/HSF1/CDK12/UPF1/NCOA3
GO:0000118	histone deacetylase complex	CC	NA	NA	NA	NA	NA	NA	NA	NA	NA	NA	NA	NA	1	0.476132	0.882741	HDAC4	NA	NA	NA	NA	1	0.153874	0.551368	HDAC4	4	0.0871102	0.689899	TAL1/MTA3/HDAC4/ELMSAN1	1	0.597652	0.923133	TAL1	3	0.0430768	0.39504	MTA3/HDAC4/ELMSAN1	4	0.0549622	0.811385	HDAC4/HDAC9/NCOR2/ELMSAN1	1	0.533189	0.960376	HDAC9	3	0.0303458	0.312761	HDAC4/NCOR2/ELMSAN1	1	0.643135	0.916709	HDAC4	NA	NA	NA	NA	1	0.465245	0.838104	HDAC4	3	0.26916	0.943003	TAL1/HDAC4/CHD4	2	0.386276	0.849355	TAL1/CHD4	1	0.376992	0.803105	HDAC4	2	0.275967	0.947651	HDAC4/HEY2	1	0.402501	0.881357	HEY2	1	0.407387	0.730409	HDAC4
GO:0016282	eukaryotic 43S preinitiation complex	CC	NA	NA	NA	NA	NA	NA	NA	NA	NA	NA	NA	NA	NA	NA	NA	NA	NA	NA	NA	NA	NA	NA	NA	NA	2	0.0882329	0.689899	EIF1/EIF3L	NA	NA	NA	NA	2	0.0221376	0.302547	EIF1/EIF3L	1	0.341919	0.811385	EIF1	NA	NA	NA	NA	1	0.178538	0.438864	EIF1	NA	NA	NA	NA	NA	NA	NA	NA	NA	NA	NA	NA	NA	NA	NA	NA	NA	NA	NA	NA	NA	NA	NA	NA	NA	NA	NA	NA	NA	NA	NA	NA	NA	NA	NA	NA
GO:0030669	clathrin-coated endocytic vesicle membrane	CC	NA	NA	NA	NA	NA	NA	NA	NA	NA	NA	NA	NA	NA	NA	NA	NA	NA	NA	NA	NA	NA	NA	NA	NA	3	0.0890364	0.689899	CD74/HLA-DRA/HLA-DRB1	3	0.0189926	0.208285	CD74/HLA-DRA/HLA-DRB1	NA	NA	NA	NA	NA	NA	NA	NA	NA	NA	NA	NA	NA	NA	NA	NA	1	0.466456	0.916709	FCHO1	1	0.216494	0.680511	FCHO1	NA	NA	NA	NA	2	0.315951	0.943003	CD74/HLA-DRA	2	0.205462	0.755924	CD74/HLA-DRA	NA	NA	NA	NA	NA	NA	NA	NA	NA	NA	NA	NA	NA	NA	NA	NA
GO:0005667	transcription factor complex	CC	4	0.482896	0.865269	TAF6/DEAF1/FOS/TLE2	1	0.890461	0.935187	FOS	3	0.164819	0.659716	TAF6/DEAF1/TLE2	3	0.600043	0.903339	DEAF1/FOS/PPARA	1	0.901662	0.925922	FOS	2	0.190928	0.551368	DEAF1/PPARA	13	0.0907403	0.689899	TAL1/BCL9/HMGA1/DEAF1/BCL9L/ELMSAN1/FOS/RBL2/NFAT5/SOX15/TLE5/PKNOX1/MED14	4	0.679366	0.936224	TAL1/FOS/RBL2/MED14	9	0.0188843	0.293835	BCL9/HMGA1/DEAF1/BCL9L/ELMSAN1/NFAT5/SOX15/TLE5/PKNOX1	13	0.021796	0.811385	BCL9/HDAC9/DEAF1/BCL9L/ASCL1/ELMSAN1/FOS/RBL2/NFAT5/SMAD4/NFATC1/ERCC1/PKNOX1	4	0.494639	0.960376	HDAC9/ASCL1/FOS/RBL2	9	0.0056054	0.260365	BCL9/DEAF1/BCL9L/ELMSAN1/NFAT5/SMAD4/NFATC1/ERCC1/PKNOX1	4	0.726826	0.916709	KDM1A/TFDP2/DEAF1/GTF2F2	NA	NA	NA	NA	4	0.350715	0.838104	KDM1A/TFDP2/DEAF1/GTF2F2	11	0.315904	0.943003	TAL1/TAF5L/TAF6/DEAF1/SPI1/FOS/TLE2/TLE5/CEBPA/CD3EAP/MED14	7	0.523259	0.915012	TAL1/TAF5L/SPI1/FOS/CEBPA/CD3EAP/MED14	4	0.219697	0.803105	TAF6/DEAF1/TLE2/TLE5	8	0.125866	0.947651	NR4A2/DEAF1/LMO2/NPAS4/NR4A1/FOS/TLE2/JUNB	6	0.0373108	0.583648	NR4A2/LMO2/NPAS4/NR4A1/FOS/JUNB	2	0.717578	0.831413	DEAF1/TLE2
GO:0005882	intermediate filament	CC	1	0.513118	0.865269	MICAL1	1	0.354163	0.662257	MICAL1	NA	NA	NA	NA	1	0.45859	0.882741	MICAL1	1	0.364734	0.694718	MICAL1	NA	NA	NA	NA	4	0.0915009	0.689899	MICAL1/GPER1/CLIP1/PPL	1	0.60404	0.928641	MICAL1	3	0.0449838	0.398776	GPER1/CLIP1/PPL	3	0.154905	0.811385	MICAL1/CLIP1/PPL	1	0.514715	0.960376	MICAL1	2	0.135567	0.426519	CLIP1/PPL	2	0.252166	0.916709	MICAL1/MYO5A	1	0.315989	0.69465	MICAL1	1	0.447917	0.838104	MYO5A	1	0.845556	0.999271	MICAL1	1	0.747112	0.980611	MICAL1	NA	NA	NA	NA	4	0.0164752	0.531185	DES/NEFM/NEFL/KRT17	2	0.0849272	0.834233	DES/KRT17	2	0.0872364	0.654606	NEFM/NEFL
GO:0030667	secretory granule membrane	CC	7	0.0274749	0.355155	C3AR1/OLR1/ITGAM/SLC44A2/TYROBP/ITGB2/CYBB	6	0.00883855	0.117231	C3AR1/OLR1/ITGAM/TYROBP/ITGB2/CYBB	1	0.684284	0.790539	SLC44A2	4	0.253102	0.827913	C3AR1/OLR1/RAB5C/CYBB	4	0.121729	0.571829	C3AR1/OLR1/RAB5C/CYBB	NA	NA	NA	NA	11	0.0929627	0.689899	SELL/PTPRC/CMTM6/TMEM179B/ALDH3B1/C3AR1/OLR1/ABCC4/ITGAL/CYBA/CYBB	11	0.00140443	0.0288785	SELL/PTPRC/CMTM6/TMEM179B/ALDH3B1/C3AR1/OLR1/ABCC4/ITGAL/CYBA/CYBB	NA	NA	NA	NA	6	0.509173	0.848578	STX3/C3AR1/OLR1/PTPRB/ABCC4/CYBA	6	0.0818637	0.749966	STX3/C3AR1/OLR1/PTPRB/ABCC4/CYBA	NA	NA	NA	NA	6	0.221815	0.916709	FCGR3B/BRI3/TMEM179B/SLC2A3/C3AR1/CYBB	4	0.0745749	0.641917	BRI3/TMEM179B/C3AR1/CYBB	2	0.711663	0.843786	FCGR3B/SLC2A3	20	6.64837e-05	0.00484223	PTAFR/CD53/FCGR2A/FCGR3B/PTPRC/LHFPL2/C3AR1/OLR1/NCKAP1L/ABCC4/ADAM10/ITGAM/ITGAX/CYBA/RAB5C/SLC44A2/TYROBP/LAIR1/ITGB2/CYBB	18	1.19826e-05	0.00112636	PTAFR/CD53/FCGR2A/PTPRC/LHFPL2/C3AR1/OLR1/NCKAP1L/ABCC4/ADAM10/ITGAM/ITGAX/CYBA/RAB5C/TYROBP/LAIR1/ITGB2/CYBB	2	0.585095	0.839371	FCGR3B/SLC44A2	7	0.118781	0.947651	SLC30A5/TMEM173/CCDC136/EQTN/SYT9/ABCA3/TOM1	2	0.607694	0.881357	SLC30A5/TMEM173	5	0.0569097	0.654606	CCDC136/EQTN/SYT9/ABCA3/TOM1
GO:0098802	plasma membrane receptor complex	CC	7	0.00341921	0.105572	APBB1IP/CD4/PTPN6/ITGAM/ITGAE/ITGB2/IL13RA1	6	0.00120609	0.0396287	APBB1IP/CD4/PTPN6/ITGAM/ITGB2/IL13RA1	1	0.535361	0.725337	ITGAE	2	0.518252	0.882741	ITGAE/IL13RA1	1	0.725509	0.839099	IL13RA1	1	0.363551	0.551368	ITGAE	8	0.0961208	0.689899	TFRC/DLG2/PTPN6/IGF1R/ITGAL/EBI3/CACNG7/CACNG2	4	0.240693	0.718667	TFRC/PTPN6/ITGAL/EBI3	4	0.171194	0.614876	DLG2/IGF1R/CACNG7/CACNG2	6	0.190841	0.811385	NPNT/RAMP3/IGF1R/EBI3/CACNG7/CACNG2	3	0.333102	0.793652	NPNT/RAMP3/EBI3	3	0.276297	0.530619	IGF1R/CACNG7/CACNG2	4	0.295515	0.916709	PTPN6/ACVR1B/IGF1R/LIME1	2	0.291155	0.691592	PTPN6/LIME1	2	0.501101	0.838104	ACVR1B/IGF1R	9	0.0637445	0.422103	TFR2/SYK/APBB1IP/CD4/PTPN6/ITGAM/ITGAX/ITGB2/IL13RA1	8	0.0323487	0.199395	SYK/APBB1IP/CD4/PTPN6/ITGAM/ITGAX/ITGB2/IL13RA1	1	0.731868	0.856338	TFR2	6	0.0606625	0.947651	TFRC/RAMP3/ACVR1B/ITGBL1/CACNG4/GRIN2D	3	0.159984	0.834233	TFRC/RAMP3/ITGBL1	3	0.165279	0.654606	ACVR1B/CACNG4/GRIN2D
GO:0005911	cell-cell junction	CC	5	0.501253	0.865269	GJB3/DPP4/USP53/PTPN6/JAM2	5	0.155546	0.47073	GJB3/DPP4/USP53/PTPN6/JAM2	NA	NA	NA	NA	3	0.764381	0.92908	FSCN1/GJD2/JAM2	3	0.568622	0.748359	FSCN1/GJD2/JAM2	NA	NA	NA	NA	16	0.096412	0.689899	KAZN/S100A11/ASH1L/ARHGEF2/PIKFYVE/FGFRL1/ANXA1/DNMBP/NRAP/PTPN6/GJD2/PPL/KCNJ2/PARD6G/SIPA1L3/JAM2	7	0.392658	0.802262	S100A11/ARHGEF2/ANXA1/PTPN6/GJD2/KCNJ2/JAM2	9	0.0768236	0.524961	KAZN/ASH1L/PIKFYVE/FGFRL1/DNMBP/NRAP/PPL/PARD6G/SIPA1L3	12	0.181732	0.811385	ASH1L/PIKFYVE/KIT/RAPGEF2/NRAP/STX3/GJD2/UBN1/PPL/SIPA1L3/JAM2/MYH9	4	0.693247	0.960376	KIT/STX3/GJD2/JAM2	8	0.0609058	0.376495	ASH1L/PIKFYVE/RAPGEF2/NRAP/UBN1/PPL/SIPA1L3/MYH9	6	0.609125	0.916709	ARHGEF2/ADGRL3/ADCYAP1R1/LIN7C/SCN4B/PTPN6	2	0.711236	0.812186	ARHGEF2/PTPN6	4	0.540758	0.838104	ADGRL3/ADCYAP1R1/LIN7C/SCN4B	15	0.221463	0.856622	EPHA2/IGSF21/GJB3/CD53/MAGI3/KIT/USP53/PTK7/HEPACAM/PTPN6/GJD2/CSK/CDH1/PVR/JAM2	11	0.274208	0.784713	IGSF21/GJB3/CD53/KIT/USP53/PTK7/PTPN6/GJD2/CSK/CDH1/JAM2	4	0.381718	0.803105	EPHA2/MAGI3/HEPACAM/PVR	8	0.310648	0.947651	KAZN/SLC9A1/DPP4/DES/THEMIS/LIN7A/FRMD6/UBN1	4	0.392434	0.881357	DPP4/DES/THEMIS/FRMD6	4	0.403846	0.730409	KAZN/SLC9A1/LIN7A/UBN1
GO:0016514	SWI/SNF complex	CC	NA	NA	NA	NA	NA	NA	NA	NA	NA	NA	NA	NA	NA	NA	NA	NA	NA	NA	NA	NA	NA	NA	NA	NA	2	0.0973921	0.689899	SMARCD3/SMARCD2	1	0.249576	0.718667	SMARCD2	1	0.219758	0.647336	SMARCD3	1	0.357929	0.811385	ARID1B	NA	NA	NA	NA	1	0.187993	0.442781	ARID1B	NA	NA	NA	NA	NA	NA	NA	NA	NA	NA	NA	NA	NA	NA	NA	NA	NA	NA	NA	NA	NA	NA	NA	NA	NA	NA	NA	NA	NA	NA	NA	NA	NA	NA	NA	NA
GO:0031045	dense core granule	CC	1	0.19993	0.765996	CRHBP	1	0.126719	0.462543	CRHBP	NA	NA	NA	NA	1	0.178778	0.822954	CRHBP	1	0.135535	0.580487	CRHBP	NA	NA	NA	NA	2	0.0973921	0.689899	CRHBP/SPX	2	0.03226	0.276604	CRHBP/SPX	NA	NA	NA	NA	2	0.0697526	0.811385	CRHBP/SPX	2	0.021806	0.521529	CRHBP/SPX	NA	NA	NA	NA	NA	NA	NA	NA	NA	NA	NA	NA	NA	NA	NA	NA	1	0.439479	0.979684	CRHBP	1	0.34693	0.845175	CRHBP	NA	NA	NA	NA	2	0.0387575	0.766537	CRHBP/SYT9	1	0.145207	0.834233	CRHBP	1	0.147343	0.654606	SYT9
GO:0070993	translation preinitiation complex	CC	NA	NA	NA	NA	NA	NA	NA	NA	NA	NA	NA	NA	NA	NA	NA	NA	NA	NA	NA	NA	NA	NA	NA	NA	2	0.0973921	0.689899	EIF1/EIF3L	NA	NA	NA	NA	2	0.0246836	0.311393	EIF1/EIF3L	1	0.357929	0.811385	EIF1	NA	NA	NA	NA	1	0.187993	0.442781	EIF1	NA	NA	NA	NA	NA	NA	NA	NA	NA	NA	NA	NA	NA	NA	NA	NA	NA	NA	NA	NA	NA	NA	NA	NA	NA	NA	NA	NA	NA	NA	NA	NA	NA	NA	NA	NA
GO:0030662	coated vesicle membrane	CC	2	0.58532	0.865269	GAD1/CD4	2	0.334999	0.662257	GAD1/CD4	NA	NA	NA	NA	1	0.814008	0.92908	KLHL12	1	0.711711	0.839099	KLHL12	NA	NA	NA	NA	8	0.0987676	0.689899	TFRC/EGF/SEC24A/CD74/HLA-E/HLA-DRA/HLA-DRB1/CNIH1	6	0.0407531	0.285272	TFRC/EGF/CD74/HLA-E/HLA-DRA/HLA-DRB1	2	0.643051	0.855341	SEC24A/CNIH1	1	0.977265	0.995312	TEPSIN	1	0.862217	0.98335	TEPSIN	NA	NA	NA	NA	5	0.126036	0.916709	SEC22B/VAMP4/SEC24B/KIAA0319/FCHO1	1	0.646941	0.786337	FCHO1	4	0.0783408	0.838104	SEC22B/VAMP4/SEC24B/KIAA0319	8	0.131912	0.62658	GAD1/ADRB2/CD74/HLA-E/HLA-DRA/GAD2/CD4/CNIH1	7	0.079814	0.379874	GAD1/ADRB2/CD74/HLA-E/HLA-DRA/GAD2/CD4	1	0.734105	0.856338	CNIH1	2	0.751138	0.947651	TFRC/SYT9	1	0.738125	0.895004	TFRC	1	0.74366	0.833146	SYT9
GO:0098562	cytoplasmic side of membrane	CC	NA	NA	NA	NA	NA	NA	NA	NA	NA	NA	NA	NA	NA	NA	NA	NA	NA	NA	NA	NA	NA	NA	NA	NA	8	0.0987676	0.689899	S100A6/PTPRC/EXOC1/FRK/GEM/GNA14/ATP2C2/ASPSCR1	6	0.0407531	0.285272	PTPRC/EXOC1/FRK/GEM/ATP2C2/ASPSCR1	2	0.643051	0.855341	S100A6/GNA14	6	0.176283	0.811385	S100A6/GNG4/KIT/EXOC1/GEM/ASPSCR1	5	0.0491662	0.612342	GNG4/KIT/EXOC1/GEM/ASPSCR1	1	0.834998	0.878086	S100A6	1	0.933866	0.957608	S100A6	NA	NA	NA	NA	1	0.807939	0.863235	S100A6	5	0.568482	0.999271	S100A6/PTPRC/KIT/CDH1/RASAL3	4	0.512011	0.913772	PTPRC/KIT/CDH1/RASAL3	1	0.734105	0.856338	S100A6	1	0.935997	0.971385	GEM	1	0.742696	0.895004	GEM	NA	NA	NA	NA
GO:0005697	telomerase holoenzyme complex	CC	NA	NA	NA	NA	NA	NA	NA	NA	NA	NA	NA	NA	NA	NA	NA	NA	NA	NA	NA	NA	NA	NA	NA	NA	2	0.106805	0.724416	SMG7/SMG6	NA	NA	NA	NA	2	0.0273428	0.325869	SMG7/SMG6	2	0.076744	0.811385	SMG7/SMG6	NA	NA	NA	NA	2	0.0197599	0.295026	SMG7/SMG6	NA	NA	NA	NA	NA	NA	NA	NA	NA	NA	NA	NA	NA	NA	NA	NA	NA	NA	NA	NA	NA	NA	NA	NA	1	0.284917	0.947651	SMG5	NA	NA	NA	NA	1	0.154865	0.654606	SMG5
GO:0005849	mRNA cleavage factor complex	CC	NA	NA	NA	NA	NA	NA	NA	NA	NA	NA	NA	NA	NA	NA	NA	NA	NA	NA	NA	NA	NA	NA	NA	NA	2	0.106805	0.724416	CPSF3/PCF11	2	0.0356862	0.279542	CPSF3/PCF11	NA	NA	NA	NA	1	0.388793	0.815891	CPSF3	1	0.227326	0.756702	CPSF3	NA	NA	NA	NA	1	0.294476	0.916709	PCF11	1	0.126692	0.670389	PCF11	NA	NA	NA	NA	1	0.457231	0.981092	CPSF4	NA	NA	NA	NA	1	0.145744	0.803105	CPSF4	1	0.297437	0.947651	FIP1L1	1	0.15999	0.834233	FIP1L1	NA	NA	NA	NA
GO:0000784	nuclear chromosome, telomeric region	CC	2	0.397716	0.865269	CBX1/MCM5	1	0.56754	0.744149	MCM5	1	0.415856	0.690619	CBX1	NA	NA	NA	NA	NA	NA	NA	NA	NA	NA	NA	NA	6	0.11018	0.731684	WDR82/TNKS/TELO2/SIRT7/UPF1/MCM5	3	0.256693	0.726746	TELO2/SIRT7/MCM5	3	0.194578	0.618305	WDR82/TNKS/UPF1	4	0.278754	0.811385	WDR82/TNKS/UPF1/ERCC1	NA	NA	NA	NA	4	0.0380629	0.314733	WDR82/TNKS/UPF1/ERCC1	2	0.569614	0.916709	KDM1A/MCM5	1	0.526403	0.743593	MCM5	1	0.689351	0.83839	KDM1A	3	0.686701	0.999271	ATM/CBX1/MCM5	2	0.736481	0.980611	ATM/MCM5	1	0.60276	0.840017	CBX1	3	0.302288	0.947651	HIST1H4D/NBN/UPF1	2	0.247202	0.881357	HIST1H4D/NBN	1	0.623641	0.784238	UPF1
GO:0098797	plasma membrane protein complex	CC	12	0.0146193	0.232447	GJB3/KCNC4/APBB1IP/CD4/PTPN6/IGF1/HCN4/ITGAM/ITGAE/ITGB2/CYBB/IL13RA1	9	0.00935342	0.117231	GJB3/APBB1IP/CD4/PTPN6/IGF1/ITGAM/ITGB2/CYBB/IL13RA1	3	0.401748	0.683781	KCNC4/HCN4/ITGAE	7	0.259661	0.827913	KCNC4/C7/IGF1/GJD2/ITGAE/CYBB/IL13RA1	5	0.336388	0.694718	C7/IGF1/GJD2/CYBB/IL13RA1	2	0.389626	0.551368	KCNC4/ITGAE	19	0.111003	0.731684	SHC1/TFRC/CD74/HLA-E/HLA-DRA/HLA-DRB1/GNA14/DLG2/PTPN6/GJD2/IGF1R/ITGAL/CYBA/KCNJ16/KCNJ2/EBI3/CACNG7/CACNG2/CYBB	13	0.0391283	0.285272	TFRC/CD74/HLA-E/HLA-DRA/HLA-DRB1/PTPN6/GJD2/ITGAL/CYBA/KCNJ16/KCNJ2/EBI3/CYBB	6	0.636034	0.855341	SHC1/GNA14/DLG2/IGF1R/CACNG7/CACNG2	13	0.370259	0.811385	SHC1/GNG4/KCNS3/NPNT/RAMP3/GJD2/IGF1R/CYBA/KCNJ16/EBI3/CATSPERG/CACNG7/CACNG2	8	0.264325	0.756702	GNG4/KCNS3/NPNT/RAMP3/GJD2/CYBA/KCNJ16/EBI3	5	0.641447	0.749152	SHC1/IGF1R/CATSPERG/CACNG7/CACNG2	10	0.306753	0.916709	LIN7C/SCN4B/PTPN6/ACVR1B/HCN4/IGF1R/KCNJ16/FCHO1/LIME1/CYBB	5	0.217266	0.680511	PTPN6/KCNJ16/FCHO1/LIME1/CYBB	5	0.563834	0.838104	LIN7C/SCN4B/ACVR1B/HCN4/IGF1R	24	0.0164702	0.240948	GJB3/TGFBR3/KCNC4/EVC/CD74/HLA-E/HLA-DRA/TFR2/SYK/APBB1IP/KCNQ1/KCNJ5/CD4/PTPN6/IGF1/GJD2/ITGAM/ITGAX/CDH1/CYBA/LILRA4/ITGB2/CYBB/IL13RA1	21	0.00401462	0.0603798	GJB3/TGFBR3/CD74/HLA-E/HLA-DRA/SYK/APBB1IP/KCNQ1/KCNJ5/CD4/PTPN6/IGF1/GJD2/ITGAM/ITGAX/CDH1/CYBA/LILRA4/ITGB2/CYBB/IL13RA1	3	0.755899	0.856338	KCNC4/EVC/TFR2	10	0.319551	0.947651	TFRC/C7/RAMP3/KCNH2/ACVR1B/LIN7A/ITGBL1/HCN4/CACNG4/GRIN2D	4	0.594041	0.881357	TFRC/C7/RAMP3/ITGBL1	6	0.241602	0.730409	KCNH2/ACVR1B/LIN7A/HCN4/CACNG4/GRIN2D
GO:0035145	exon-exon junction complex	CC	NA	NA	NA	NA	NA	NA	NA	NA	NA	NA	NA	NA	NA	NA	NA	NA	NA	NA	NA	NA	NA	NA	NA	NA	2	0.116449	0.746548	SMG6/UPF1	NA	NA	NA	NA	2	0.0301116	0.327033	SMG6/UPF1	3	0.0119326	0.811385	UPF2/SMG6/UPF1	NA	NA	NA	NA	3	0.00147315	0.230548	UPF2/SMG6/UPF1	NA	NA	NA	NA	NA	NA	NA	NA	NA	NA	NA	NA	NA	NA	NA	NA	NA	NA	NA	NA	NA	NA	NA	NA	1	0.297437	0.947651	UPF1	NA	NA	NA	NA	1	0.162322	0.654606	UPF1
GO:0097038	perinuclear endoplasmic reticulum	CC	3	0.00179164	0.0960179	SYT6/CAPN2/CYBB	2	0.00968431	0.117231	SYT6/CYBB	1	0.0920463	0.619085	CAPN2	NA	NA	NA	NA	NA	NA	NA	NA	NA	NA	NA	NA	2	0.116449	0.746548	CYBA/CYBB	2	0.039246	0.285272	CYBA/CYBB	NA	NA	NA	NA	2	0.0564594	0.811385	CYBA/OSBPL7	2	0.0173909	0.521529	CYBA/OSBPL7	NA	NA	NA	NA	NA	NA	NA	NA	NA	NA	NA	NA	NA	NA	NA	NA	6	2.57531e-05	0.00372168	SYT6/CAPN2/OSBPL3/ADAM10/CYBA/CYBB	5	7.87377e-05	0.00370067	SYT6/OSBPL3/ADAM10/CYBA/CYBB	1	0.152802	0.803105	CAPN2	NA	NA	NA	NA	NA	NA	NA	NA	NA	NA	NA	NA
GO:0044450	microtubule organizing center part	CC	2	0.608843	0.865269	DZIP1/TCP10L	NA	NA	NA	NA	2	0.190245	0.659716	DZIP1/TCP10L	1	0.831624	0.92908	DZIP1	NA	NA	NA	NA	1	0.368984	0.551368	DZIP1	8	0.118429	0.748983	STIL/CCDC14/POC5/BBS9/TNKS/HOOK3/DZIP1/RTTN	4	0.268361	0.735755	STIL/CCDC14/POC5/RTTN	4	0.192994	0.618305	BBS9/TNKS/HOOK3/DZIP1	6	0.202053	0.811385	STIL/ZMYND10/CCDC14/POC5/TNKS/HOOK3	4	0.154399	0.749966	STIL/ZMYND10/CCDC14/POC5	2	0.55828	0.70572	TNKS/HOOK3	2	0.773134	0.916709	BBS9/DZIP1	NA	NA	NA	NA	2	0.511052	0.838104	BBS9/DZIP1	4	0.774599	0.999271	CCDC88A/BBS9/DZIP1/TCP10L	1	0.98074	0.99551	CCDC88A	3	0.157729	0.803105	BBS9/DZIP1/TCP10L	2	0.778791	0.947651	SASS6/DCTN1	NA	NA	NA	NA	2	0.419048	0.730409	SASS6/DCTN1
GO:0005802	trans-Golgi network	CC	2	0.765784	0.893733	PLD4/GRN	2	0.502607	0.714986	PLD4/GRN	NA	NA	NA	NA	1	0.905362	0.962792	PLD4	1	0.825074	0.899724	PLD4	NA	NA	NA	NA	10	0.127159	0.770489	LGR6/CD74/HLA-DRA/HLA-DRB1/GPER1/AP4M1/USP6NL/ATP7B/PLD4/GRN	8	0.0262683	0.261887	LGR6/CD74/HLA-DRA/HLA-DRB1/AP4M1/USP6NL/PLD4/GRN	2	0.814672	0.873437	GPER1/ATP7B	4	0.767539	0.936882	LGR6/USP6NL/ATP7B/TEPSIN	3	0.518596	0.960376	LGR6/USP6NL/TEPSIN	1	0.917321	0.941382	ATP7B	4	0.507664	0.916709	VAMP4/LGR6/USP6NL/ATP7B	2	0.424763	0.724402	LGR6/USP6NL	2	0.662132	0.838104	VAMP4/ATP7B	11	0.0995596	0.524187	YIPF1/GBA/CD74/HLA-DRA/USP6NL/SORL1/PLD4/ADAM10/SCAMP2/CDH1/GRN	11	0.0164709	0.147453	YIPF1/GBA/CD74/HLA-DRA/USP6NL/SORL1/PLD4/ADAM10/SCAMP2/CDH1/GRN	NA	NA	NA	NA	3	0.726243	0.947651	GBF1/MMP24/AP1S2	1	0.847118	0.94172	AP1S2	2	0.565134	0.769236	GBF1/MMP24
GO:0072686	mitotic spindle	CC	1	0.677138	0.872901	MAP11	1	0.496791	0.714986	MAP11	NA	NA	NA	NA	1	0.606338	0.903339	KIF22	1	0.498104	0.747704	KIF22	NA	NA	NA	NA	5	0.131217	0.770489	CDC14A/HECW2/TNKS/GEM/RPS3	3	0.174492	0.637865	CDC14A/HECW2/GEM	2	0.354511	0.75019	TNKS/RPS3	4	0.15219	0.811385	HECW2/TNKS/GEM/RPS3	2	0.296977	0.756702	HECW2/GEM	2	0.255743	0.516436	TNKS/RPS3	4	0.0595976	0.916709	GPSM2/HECW2/MAP9/RPS3	2	0.112345	0.670389	GPSM2/HECW2	2	0.22544	0.838104	MAP9/RPS3	3	0.552933	0.999271	HECW2/MAP11/KIF22	3	0.35827	0.845175	HECW2/MAP11/KIF22	NA	NA	NA	NA	2	0.439452	0.947651	GEM/HSF1	1	0.524136	0.881357	GEM	1	0.529737	0.760792	HSF1
GO:1904813	ficolin-1-rich granule lumen	CC	2	0.423444	0.865269	ATG7/FGL2	1	0.586775	0.753956	FGL2	1	0.432654	0.698142	ATG7	3	0.135021	0.822954	ATG7/FGL2/GNS	2	0.242844	0.671927	FGL2/GNS	1	0.282519	0.551368	ATG7	6	0.132176	0.770489	PGM1/CTSS/FGL2/GSDMD/COMMD9/HUWE1	4	0.114626	0.604561	CTSS/FGL2/GSDMD/COMMD9	2	0.477493	0.819988	PGM1/HUWE1	6	0.0657531	0.811385	PGM1/ATG7/ASAH1/GSDMD/COMMD9/HUWE1	3	0.189316	0.749966	ASAH1/GSDMD/COMMD9	3	0.151839	0.426519	PGM1/ATG7/HUWE1	NA	NA	NA	NA	NA	NA	NA	NA	NA	NA	NA	NA	7	0.077797	0.472184	CTSS/QPCT/ATG7/FGL2/BIN2/GNS/DDX3X	5	0.139325	0.58861	CTSS/FGL2/BIN2/GNS/DDX3X	2	0.251399	0.803105	QPCT/ATG7	1	0.874087	0.966382	PSMA5	1	0.640606	0.89346	PSMA5	NA	NA	NA	NA
GO:0035580	specific granule lumen	CC	1	0.413344	0.865269	PTPN6	1	0.276728	0.629541	PTPN6	NA	NA	NA	NA	1	0.375577	0.882741	OLFM4	1	0.294062	0.694718	OLFM4	NA	NA	NA	NA	3	0.132909	0.770489	FRK/GSDMD/PTPN6	3	0.0302994	0.275309	FRK/GSDMD/PTPN6	NA	NA	NA	NA	1	0.653315	0.897781	GSDMD	1	0.425884	0.897632	GSDMD	NA	NA	NA	NA	1	0.527893	0.916709	PTPN6	1	0.252848	0.680511	PTPN6	NA	NA	NA	NA	4	0.0462293	0.367313	QPCT/DOCK2/PTPN6/GHDC	3	0.078805	0.379874	DOCK2/PTPN6/GHDC	1	0.300087	0.803105	QPCT	NA	NA	NA	NA	NA	NA	NA	NA	NA	NA	NA	NA
GO:0016323	basolateral plasma membrane	CC	1	0.881203	0.933893	ERBB2	NA	NA	NA	NA	1	0.563923	0.725337	ERBB2	1	0.842437	0.92908	ERBB2	NA	NA	NA	NA	1	0.379715	0.551368	ERBB2	8	0.133659	0.770489	SLC41A1/TFRC/AQP1/ANXA1/DLG2/ATP7B/ABCC4/KCNJ16	5	0.135039	0.637865	TFRC/AQP1/ANXA1/ABCC4/KCNJ16	3	0.415638	0.794075	SLC41A1/DLG2/ATP7B	7	0.115637	0.811385	DSTYK/SLC41A1/OTOF/AQP1/ATP7B/ABCC4/KCNJ16	4	0.169069	0.749966	OTOF/AQP1/ABCC4/KCNJ16	3	0.304495	0.535432	DSTYK/SLC41A1/ATP7B	7	0.0268212	0.916709	ATP2B4/DSTYK/SLC4A4/AQP1/LIN7C/ATP7B/KCNJ16	3	0.104725	0.670389	SLC4A4/AQP1/KCNJ16	4	0.101676	0.838104	ATP2B4/DSTYK/LIN7C/ATP7B	4	0.793973	0.999271	P2RY12/KCNQ1/ABCC4/ERBB2	3	0.766755	0.980611	P2RY12/KCNQ1/ABCC4	1	0.759545	0.856338	ERBB2	3	0.565772	0.947651	SLC9A1/TFRC/LIN7A	1	0.770538	0.895004	TFRC	2	0.437196	0.730409	SLC9A1/LIN7A
GO:0000781	chromosome, telomeric region	CC	2	0.531488	0.865269	CBX1/MCM5	1	0.663356	0.801334	MCM5	1	0.502539	0.725337	CBX1	NA	NA	NA	NA	NA	NA	NA	NA	NA	NA	NA	NA	7	0.133943	0.770489	WDR82/TNKS/TELO2/SMG6/SIRT7/UPF1/MCM5	3	0.398888	0.802262	TELO2/SIRT7/MCM5	4	0.135388	0.614876	WDR82/TNKS/SMG6/UPF1	5	0.258817	0.811385	WDR82/TNKS/SMG6/UPF1/ERCC1	NA	NA	NA	NA	5	0.0234287	0.30555	WDR82/TNKS/SMG6/UPF1/ERCC1	4	0.227231	0.916709	KDM1A/NSMCE2/RECQL4/MCM5	2	0.246128	0.680511	RECQL4/MCM5	2	0.438797	0.838104	KDM1A/NSMCE2	3	0.838311	0.999271	ATM/CBX1/MCM5	2	0.853904	0.99551	ATM/MCM5	1	0.698522	0.856338	CBX1	3	0.448893	0.947651	HIST1H4D/NBN/UPF1	2	0.346381	0.881357	HIST1H4D/NBN	1	0.714628	0.831413	UPF1
GO:0099572	postsynaptic specialization	CC	2	0.926196	0.942651	BCL11A/SEMA4F	1	0.926002	0.936946	BCL11A	1	0.811721	0.848161	SEMA4F	NA	NA	NA	NA	NA	NA	NA	NA	NA	NA	NA	NA	14	0.136183	0.770489	ARHGEF2/SEMA4F/ADRA2C/GLRA1/GPER1/RPL12/RPS3/DLG2/ANKS1B/NLGN2/CRTC1/CACNG7/SYN3/CACNG2	1	0.995984	0.996299	ARHGEF2	13	0.000873367	0.176436	SEMA4F/ADRA2C/GLRA1/GPER1/RPL12/RPS3/DLG2/ANKS1B/NLGN2/CRTC1/CACNG7/SYN3/CACNG2	8	0.566779	0.885574	RPS3/IGSF9B/NLGN2/SH3GL1/CRTC1/CACNG7/SYN3/CACNG2	NA	NA	NA	NA	8	0.0392988	0.314914	RPS3/IGSF9B/NLGN2/SH3GL1/CRTC1/CACNG7/SYN3/CACNG2	5	0.688293	0.916709	KLHL17/ARHGEF2/PSD3/LIN7C/RPS3	2	0.66265	0.793259	KLHL17/ARHGEF2	3	0.687123	0.83839	PSD3/LIN7C/RPS3	9	0.75875	0.999271	LRP8/SRGAP2/BCL11A/SEMA4F/BAALC/ADAM10/GSG1L/NETO2/CRTC1	7	0.691875	0.96486	LRP8/SRGAP2/BCL11A/BAALC/ADAM10/GSG1L/NETO2	2	0.777522	0.858256	SEMA4F/CRTC1	5	0.698237	0.947651	BCL11A/LIN7A/ARHGAP44/CACNG4/GRIN2D	1	0.947324	0.980977	BCL11A	4	0.339744	0.730409	LIN7A/ARHGAP44/CACNG4/GRIN2D
GO:0031904	endosome lumen	CC	NA	NA	NA	NA	NA	NA	NA	NA	NA	NA	NA	NA	1	0.213973	0.822954	PRF1	1	0.163086	0.580487	PRF1	NA	NA	NA	NA	2	0.136343	0.770489	CTSS/AP4M1	2	0.0467462	0.295759	CTSS/AP4M1	NA	NA	NA	NA	NA	NA	NA	NA	NA	NA	NA	NA	NA	NA	NA	NA	NA	NA	NA	NA	NA	NA	NA	NA	NA	NA	NA	NA	1	0.507189	0.999271	CTSS	1	0.40597	0.859995	CTSS	NA	NA	NA	NA	NA	NA	NA	NA	NA	NA	NA	NA	NA	NA	NA	NA
GO:0043025	neuronal cell body	CC	11	0.0271242	0.355155	PTPRF/KCNC4/CAPN2/SEMA4F/SST/CRHBP/TAC1/PNOC/SEZ6L/CYBB/ELK1	6	0.131534	0.462543	SST/CRHBP/TAC1/PNOC/SEZ6L/CYBB	5	0.0704108	0.619085	PTPRF/KCNC4/CAPN2/SEMA4F/ELK1	8	0.113797	0.822954	KCNC4/SST/CRHBP/TAC1/PNOC/CALB1/KLHL14/CYBB	7	0.0687407	0.541578	SST/CRHBP/TAC1/PNOC/CALB1/KLHL14/CYBB	1	0.72204	0.72204	KCNC4	18	0.136647	0.770489	ARHGEF2/SEMA4F/SST/ADRA2C/CRHBP/GLRA1/NRSN1/AKAP12/TAC1/WASHC5/RGS10/CYBA/KCNJ2/CRTC1/CACNG7/TXN2/CYBB/ELK1	9	0.304973	0.754112	ARHGEF2/SST/CRHBP/TAC1/WASHC5/RGS10/CYBA/KCNJ2/CYBB	9	0.180123	0.614876	SEMA4F/ADRA2C/GLRA1/NRSN1/AKAP12/CRTC1/CACNG7/TXN2/ELK1	14	0.1984	0.811385	SNAP47/SST/RAPGEF2/CRHBP/NRSN1/TAC1/WASHC5/IGSF9B/ASCL1/CYBA/CRTC1/CACNG7/TXN2/ELK1	6	0.509373	0.960376	SST/CRHBP/TAC1/WASHC5/ASCL1/CYBA	8	0.142551	0.426519	SNAP47/RAPGEF2/NRSN1/IGSF9B/CRTC1/CACNG7/TXN2/ELK1	9	0.365442	0.916709	KLHL17/ARHGEF2/AGFG1/SST/CPE/KIF5A/MYO5A/CYBB/ELK1	4	0.354722	0.69492	KLHL17/ARHGEF2/SST/CYBB	5	0.507572	0.838104	AGFG1/CPE/KIF5A/MYO5A/ELK1	21	0.059399	0.416464	LRP8/KCNC4/CAPN2/SEMA4F/CX3CR1/SST/CRHBP/AIF1/TAC1/PNOC/CRH/CALB1/WASHC5/RGS10/TMPRSS5/ADAM10/CYBA/CRTC1/SEZ6L/CYBB/ELK1	15	0.122521	0.530726	LRP8/CX3CR1/SST/CRHBP/AIF1/TAC1/PNOC/CRH/CALB1/WASHC5/RGS10/ADAM10/CYBA/SEZ6L/CYBB	6	0.180151	0.803105	KCNC4/CAPN2/SEMA4F/TMPRSS5/CRTC1/ELK1	8	0.521292	0.947651	MTOR/PTPRF/DCTN1/CNGA3/CRHBP/TAC1/CIT/ELK1	3	0.747777	0.895004	CNGA3/CRHBP/TAC1	5	0.357127	0.730409	MTOR/PTPRF/DCTN1/CIT/ELK1
GO:0005581	collagen trimer	CC	2	0.208531	0.775733	MARCO/MSR1	2	0.0945265	0.418228	MARCO/MSR1	NA	NA	NA	NA	1	0.530627	0.882741	MARCO	1	0.428385	0.720328	MARCO	NA	NA	NA	NA	4	0.146202	0.814554	C1QA/C1QC/C1QB/COL25A1	4	0.023676	0.243419	C1QA/C1QC/C1QB/COL25A1	NA	NA	NA	NA	4	0.0868568	0.811385	C1QA/C1QB/COL25A1/COL19A1	4	0.0117841	0.521529	C1QA/C1QB/COL25A1/COL19A1	NA	NA	NA	NA	2	0.335302	0.916709	C1QC/C1QB	2	0.0790129	0.641917	C1QC/C1QB	NA	NA	NA	NA	6	0.0217136	0.256455	C1QA/C1QC/C1QB/MARCO/MSR1/COL4A1	5	0.0225338	0.176515	C1QA/C1QC/C1QB/MARCO/MSR1	1	0.436199	0.803105	COL4A1	5	0.00711131	0.316453	MARCO/COL3A1/COL8A1/LUM/COL1A1	5	0.000326839	0.0102254	MARCO/COL3A1/COL8A1/LUM/COL1A1	NA	NA	NA	NA
GO:0045335	phagocytic vesicle	CC	3	0.190232	0.765996	MPEG1/PLD4/CYBB	3	0.0637921	0.38611	MPEG1/PLD4/CYBB	NA	NA	NA	NA	2	0.356473	0.882741	PLD4/CYBB	2	0.236886	0.671927	PLD4/CYBB	NA	NA	NA	NA	6	0.151977	0.827895	HLA-E/PLD4/RAB8B/CYBA/RAB22A/CYBB	4	0.128086	0.62896	HLA-E/PLD4/CYBA/CYBB	2	0.499515	0.82748	RAB8B/RAB22A	4	0.306044	0.811385	RAB8B/CYBA/MCOLN1/RAB22A	2	0.434554	0.902028	CYBA/MCOLN1	2	0.382051	0.587646	RAB8B/RAB22A	3	0.31973	0.916709	SEC22B/MCOLN1/CYBB	2	0.181931	0.680511	MCOLN1/CYBB	1	0.705491	0.843587	SEC22B	10	0.00533919	0.110979	SRGAP2/HLA-E/SYK/MPEG1/PLD4/CYBA/MCOLN1/RAC2/TLR7/CYBB	10	0.000580795	0.0195789	SRGAP2/HLA-E/SYK/MPEG1/PLD4/CYBA/MCOLN1/RAC2/TLR7/CYBB	NA	NA	NA	NA	NA	NA	NA	NA	NA	NA	NA	NA	NA	NA	NA	NA
GO:0031252	cell leading edge	CC	5	0.501253	0.865269	KCNC4/DPP4/APBB1IP/LCP1/SAMSN1	4	0.316465	0.662257	DPP4/APBB1IP/LCP1/SAMSN1	1	0.843217	0.86175	KCNC4	2	0.913351	0.96516	KCNC4/FSCN1	1	0.951323	0.955496	FSCN1	1	0.652284	0.684259	KCNC4	15	0.153254	0.827895	S100A11/S100A6/ARHGEF2/PLEK/ARHGEF4/MTMR14/GPER1/RPS3/SSH1/CLIP1/LCP1/TNFRSF12A/RAB22A/SAMSN1/NF2	7	0.392658	0.802262	S100A11/ARHGEF2/PLEK/ARHGEF4/MTMR14/LCP1/SAMSN1	8	0.149392	0.614876	S100A6/GPER1/RPS3/SSH1/CLIP1/TNFRSF12A/RAB22A/NF2	10	0.408016	0.839685	S100A6/ARHGEF4/SYNJ2/STX3/RPS3/CLIP1/LCP1/RAB22A/NF2/MYH9	3	0.855321	0.98335	ARHGEF4/STX3/LCP1	7	0.133528	0.426519	S100A6/SYNJ2/RPS3/CLIP1/RAB22A/NF2/MYH9	8	0.307139	0.916709	S100A6/ARHGEF2/RIPOR2/PSD3/RPS3/LCP1/MYO5A/SAMSN1	3	0.455463	0.729516	ARHGEF2/LCP1/SAMSN1	5	0.348526	0.838104	S100A6/RIPOR2/PSD3/RPS3/MYO5A	17	0.0942974	0.508741	EPHA2/KCNC4/S100A6/SRGAP2/CCDC88A/PLEK/AIF1/FGD2/SH2B2/DOCK8/APBB1IP/ABLIM1/LCP1/CDH1/ARHGAP45/SAMSN1/RAC2	13	0.108858	0.487268	SRGAP2/CCDC88A/PLEK/AIF1/FGD2/DOCK8/APBB1IP/ABLIM1/LCP1/CDH1/ARHGAP45/SAMSN1/RAC2	4	0.381718	0.803105	EPHA2/KCNC4/S100A6/SH2B2	5	0.77693	0.947651	SLC9A1/DPP4/GBF1/SPRY2/ARHGAP44	2	0.833774	0.931615	DPP4/SPRY2	3	0.635124	0.786622	SLC9A1/GBF1/ARHGAP44
GO:0030665	clathrin-coated vesicle membrane	CC	2	0.331321	0.859855	GAD1/CD4	2	0.161909	0.47644	GAD1/CD4	NA	NA	NA	NA	NA	NA	NA	NA	NA	NA	NA	NA	NA	NA	NA	NA	5	0.153903	0.827895	TFRC/EGF/CD74/HLA-DRA/HLA-DRB1	5	0.0181109	0.205466	TFRC/EGF/CD74/HLA-DRA/HLA-DRB1	NA	NA	NA	NA	NA	NA	NA	NA	NA	NA	NA	NA	NA	NA	NA	NA	3	0.208181	0.916709	VAMP4/KIAA0319/FCHO1	1	0.460921	0.729516	FCHO1	2	0.248803	0.838104	VAMP4/KIAA0319	6	0.0837004	0.494955	GAD1/ADRB2/CD74/HLA-DRA/GAD2/CD4	6	0.0250146	0.178246	GAD1/ADRB2/CD74/HLA-DRA/GAD2/CD4	NA	NA	NA	NA	2	0.474471	0.947651	TFRC/SYT9	1	0.548513	0.881357	TFRC	1	0.554201	0.769236	SYT9
GO:0001891	phagocytic cup	CC	1	0.257305	0.859855	LCP1	1	0.165315	0.47644	LCP1	NA	NA	NA	NA	NA	NA	NA	NA	NA	NA	NA	NA	NA	NA	NA	NA	2	0.156913	0.834475	ANXA1/LCP1	2	0.0547217	0.333397	ANXA1/LCP1	NA	NA	NA	NA	2	0.0913422	0.811385	LCP1/MCOLN1	2	0.0291909	0.521529	LCP1/MCOLN1	NA	NA	NA	NA	2	0.0503359	0.916709	LCP1/MCOLN1	2	0.00870207	0.483501	LCP1/MCOLN1	NA	NA	NA	NA	4	0.0063504	0.120658	AIF1/BIN2/LCP1/MCOLN1	4	0.00215393	0.0402039	AIF1/BIN2/LCP1/MCOLN1	NA	NA	NA	NA	NA	NA	NA	NA	NA	NA	NA	NA	NA	NA	NA	NA
GO:0055038	recycling endosome membrane	CC	NA	NA	NA	NA	NA	NA	NA	NA	NA	NA	NA	NA	NA	NA	NA	NA	NA	NA	NA	NA	NA	NA	NA	NA	4	0.162929	0.834475	CMTM6/HLA-E/RAB8B/RAB11FIP3	2	0.31562	0.763522	CMTM6/HLA-E	2	0.258732	0.667909	RAB8B/RAB11FIP3	2	0.502578	0.848578	RAB8B/RAB11FIP3	NA	NA	NA	NA	2	0.188147	0.442781	RAB8B/RAB11FIP3	NA	NA	NA	NA	NA	NA	NA	NA	NA	NA	NA	NA	2	0.669418	0.999271	HLA-E/SCAMP2	2	0.504592	0.913772	HLA-E/SCAMP2	NA	NA	NA	NA	NA	NA	NA	NA	NA	NA	NA	NA	NA	NA	NA	NA
GO:0032154	cleavage furrow	CC	1	0.448677	0.865269	PITPNM1	NA	NA	NA	NA	1	0.207032	0.678693	PITPNM1	NA	NA	NA	NA	NA	NA	NA	NA	NA	NA	NA	NA	3	0.167951	0.834475	SSH1/RAB11FIP3/NF2	NA	NA	NA	NA	3	0.027818	0.325869	SSH1/RAB11FIP3/NF2	3	0.105682	0.811385	RAB11FIP3/NF2/MYH9	NA	NA	NA	NA	3	0.0167161	0.275376	RAB11FIP3/NF2/MYH9	NA	NA	NA	NA	NA	NA	NA	NA	NA	NA	NA	NA	1	0.786758	0.999271	PITPNM1	NA	NA	NA	NA	1	0.328577	0.803105	PITPNM1	1	0.564115	0.947651	CIT	NA	NA	NA	NA	1	0.340731	0.730409	CIT
GO:0098839	postsynaptic density membrane	CC	NA	NA	NA	NA	NA	NA	NA	NA	NA	NA	NA	NA	NA	NA	NA	NA	NA	NA	NA	NA	NA	NA	NA	NA	4	0.168653	0.834475	ADRA2C/DLG2/CACNG7/CACNG2	NA	NA	NA	NA	4	0.0177826	0.291634	ADRA2C/DLG2/CACNG7/CACNG2	2	0.540139	0.868298	CACNG7/CACNG2	NA	NA	NA	NA	2	0.209063	0.464091	CACNG7/CACNG2	NA	NA	NA	NA	NA	NA	NA	NA	NA	NA	NA	NA	1	0.904845	0.999271	GSG1L	1	0.822941	0.99551	GSG1L	NA	NA	NA	NA	2	0.372171	0.947651	CACNG4/GRIN2D	NA	NA	NA	NA	2	0.138474	0.654606	CACNG4/GRIN2D
GO:0035577	azurophil granule membrane	CC	1	0.455485	0.865269	C3AR1	1	0.308748	0.662257	C3AR1	NA	NA	NA	NA	2	0.0992929	0.822954	C3AR1/RAB5C	2	0.0591916	0.50772	C3AR1/RAB5C	NA	NA	NA	NA	3	0.175259	0.834475	CMTM6/TMEM179B/C3AR1	3	0.0422477	0.289573	CMTM6/TMEM179B/C3AR1	NA	NA	NA	NA	1	0.701028	0.902868	C3AR1	1	0.468731	0.95135	C3AR1	NA	NA	NA	NA	3	0.0525075	0.916709	BRI3/TMEM179B/C3AR1	3	0.00438118	0.48193	BRI3/TMEM179B/C3AR1	NA	NA	NA	NA	2	0.461929	0.981092	C3AR1/RAB5C	2	0.318309	0.799327	C3AR1/RAB5C	NA	NA	NA	NA	1	0.579273	0.947651	TOM1	NA	NA	NA	NA	1	0.352335	0.730409	TOM1
GO:0099061	integral component of postsynaptic density membrane	CC	NA	NA	NA	NA	NA	NA	NA	NA	NA	NA	NA	NA	NA	NA	NA	NA	NA	NA	NA	NA	NA	NA	NA	NA	3	0.175259	0.834475	ADRA2C/CACNG7/CACNG2	NA	NA	NA	NA	3	0.0293416	0.327033	ADRA2C/CACNG7/CACNG2	2	0.343843	0.811385	CACNG7/CACNG2	NA	NA	NA	NA	2	0.112625	0.426519	CACNG7/CACNG2	NA	NA	NA	NA	NA	NA	NA	NA	NA	NA	NA	NA	1	0.793525	0.999271	GSG1L	1	0.686862	0.96486	GSG1L	NA	NA	NA	NA	1	0.586654	0.947651	CACNG4	NA	NA	NA	NA	1	0.358061	0.730409	CACNG4
GO:0030139	endocytic vesicle	CC	6	0.116739	0.727346	MARCO/DPP4/MSR1/MPEG1/PLD4/CYBB	6	0.0160015	0.142152	MARCO/DPP4/MSR1/MPEG1/PLD4/CYBB	NA	NA	NA	NA	5	0.1557	0.822954	MARCO/STX7/PLD4/RAB5C/CYBB	5	0.0598621	0.50772	MARCO/STX7/PLD4/RAB5C/CYBB	NA	NA	NA	NA	11	0.175684	0.834475	CD74/HLA-E/HLA-DRA/HLA-DRB1/PLD4/RAB8B/RAB11FIP3/CYBA/RAB22A/CACNG2/CYBB	7	0.137107	0.637865	CD74/HLA-E/HLA-DRA/HLA-DRB1/PLD4/CYBA/CYBB	4	0.507054	0.830671	RAB8B/RAB11FIP3/RAB22A/CACNG2	7	0.449616	0.848578	RAPGEF2/RAB8B/RAB11FIP3/CYBA/MCOLN1/RAB22A/CACNG2	2	0.850678	0.98335	CYBA/MCOLN1	5	0.182276	0.438864	RAPGEF2/RAB8B/RAB11FIP3/RAB22A/CACNG2	4	0.663827	0.916709	SEC22B/MCOLN1/FCHO1/CYBB	3	0.258061	0.680511	MCOLN1/FCHO1/CYBB	1	0.938494	0.948622	SEC22B	17	0.00558705	0.110979	SRGAP2/MARCO/CD74/HLA-E/HLA-DRA/MSR1/SYK/FFAR4/ENTPD7/MPEG1/PLD4/CYBA/RAB5C/MCOLN1/RAC2/TLR7/CYBB	17	0.000213388	0.00891488	SRGAP2/MARCO/CD74/HLA-E/HLA-DRA/MSR1/SYK/FFAR4/ENTPD7/MPEG1/PLD4/CYBA/RAB5C/MCOLN1/RAC2/TLR7/CYBB	NA	NA	NA	NA	3	0.838385	0.947651	MARCO/DPP4/CACNG4	2	0.66469	0.89346	MARCO/DPP4	1	0.902794	0.91637	CACNG4
GO:0033267	axon part	CC	7	0.154952	0.744739	KCNC4/GAD1/CRHBP/MICAL1/PNOC/CRTAC1/ELK1	5	0.132526	0.462543	GAD1/CRHBP/MICAL1/PNOC/CRTAC1	2	0.518715	0.725337	KCNC4/ELK1	7	0.0878756	0.822954	KCNC4/CRHBP/MICAL1/FSCN1/PNOC/CALB1/CRTAC1	6	0.0636399	0.520483	CRHBP/MICAL1/FSCN1/PNOC/CALB1/CRTAC1	1	0.632601	0.675778	KCNC4	14	0.17653	0.834475	ACAP3/ADRA2C/NMU/CRHBP/GLRA1/NRSN1/MICAL1/GPER1/RGS10/DLG2/SSH1/MYO9A/ELK1/ARHGAP4	6	0.503572	0.855129	ACAP3/NMU/CRHBP/MICAL1/RGS10/ARHGAP4	8	0.120281	0.614876	ADRA2C/GLRA1/NRSN1/GPER1/DLG2/SSH1/MYO9A/ELK1	11	0.233049	0.811385	ACAP3/TRIM46/NMU/CRHBP/NRSN1/MICAL1/SYNJ2/AUTS2/STX3/USP9X/ELK1	6	0.29218	0.756702	ACAP3/TRIM46/NMU/CRHBP/MICAL1/STX3	5	0.375806	0.586056	NRSN1/SYNJ2/AUTS2/USP9X/ELK1	6	0.565375	0.916709	MICAL1/CRHR2/KIF5A/MYO5A/USP9X/ELK1	1	0.909113	0.924823	MICAL1	5	0.309021	0.838104	CRHR2/KIF5A/MYO5A/USP9X/ELK1	10	0.703591	0.999271	KCNC4/GAD1/CRHBP/MICAL1/PNOC/CRH/CALB1/RGS10/TSHZ3/ELK1	8	0.604893	0.961086	GAD1/CRHBP/MICAL1/PNOC/CRH/CALB1/RGS10/TSHZ3	2	0.800116	0.860894	KCNC4/ELK1	6	0.577031	0.947651	CNGA3/MGARP/CRHBP/NEFL/STMN4/ELK1	2	0.81101	0.920265	CNGA3/CRHBP	4	0.371839	0.730409	MGARP/NEFL/STMN4/ELK1
GO:0001772	immunological synapse	CC	1	0.275505	0.859855	CD37	1	0.177801	0.486837	CD37	NA	NA	NA	NA	2	0.0277402	0.527063	STX7/CD37	2	0.0158123	0.249443	STX7/CD37	NA	NA	NA	NA	2	0.178014	0.834475	HAVCR2/CARD11	2	0.0631358	0.368871	HAVCR2/CARD11	NA	NA	NA	NA	2	0.114572	0.811385	HAVCR2/MYH9	1	0.266201	0.756702	HAVCR2	1	0.242491	0.502646	MYH9	NA	NA	NA	NA	NA	NA	NA	NA	NA	NA	NA	NA	5	0.00117547	0.051368	CD53/HAVCR2/CARD11/SOCS6/CD37	5	0.000297697	0.0111934	CD53/HAVCR2/CARD11/SOCS6/CD37	NA	NA	NA	NA	NA	NA	NA	NA	NA	NA	NA	NA	NA	NA	NA	NA
GO:0042641	actomyosin	CC	1	0.605935	0.865269	LCP1	1	0.432031	0.673012	LCP1	NA	NA	NA	NA	2	0.165086	0.822954	HDAC4/FSCN1	1	0.419021	0.720328	FSCN1	1	0.172872	0.551368	HDAC4	4	0.180308	0.834475	HDAC4/LCP1/CYBA/SIPA1L3	2	0.33305	0.777117	LCP1/CYBA	2	0.273975	0.69662	HDAC4/SIPA1L3	5	0.0232974	0.811385	HDAC4/LCP1/CYBA/SIPA1L3/MYH9	2	0.211665	0.749966	LCP1/CYBA	3	0.0418696	0.315032	HDAC4/SIPA1L3/MYH9	4	0.028571	0.916709	LURAP1/HDAC4/LCP1/MYO5A	2	0.075104	0.641917	LURAP1/LCP1	2	0.156976	0.838104	HDAC4/MYO5A	5	0.0886628	0.494955	HDAC4/SH2B2/ABLIM1/LCP1/CYBA	3	0.255957	0.774468	ABLIM1/LCP1/CYBA	2	0.12728	0.803105	HDAC4/SH2B2	2	0.327712	0.947651	HDAC4/MYL9	1	0.442892	0.881357	MYL9	1	0.448064	0.730409	HDAC4
GO:0030658	transport vesicle membrane	CC	1	0.900329	0.935636	SYT6	1	0.753579	0.83731	SYT6	NA	NA	NA	NA	1	0.863554	0.932246	KLHL12	1	0.770729	0.860961	KLHL12	NA	NA	NA	NA	8	0.18119	0.834475	SEC24A/CD74/HLA-E/HLA-DRA/HLA-DRB1/SVOP/CNIH1/SYN3	5	0.169867	0.637865	CD74/HLA-E/HLA-DRA/HLA-DRB1/SVOP	3	0.466014	0.813046	SEC24A/CNIH1/SYN3	4	0.644763	0.897781	SNAP47/OTOF/SYT10/SYN3	2	0.67697	0.960376	OTOF/SYT10	2	0.618782	0.732429	SNAP47/SYN3	5	0.204247	0.916709	SEC22B/VAMP4/SEC24B/CPE/SYT10	1	0.70854	0.812186	SYT10	4	0.124189	0.838104	SEC22B/VAMP4/SEC24B/CPE	6	0.533332	0.999271	SYT6/CD74/HLA-E/HLA-DRA/GAD2/CNIH1	5	0.435524	0.861879	SYT6/CD74/HLA-E/HLA-DRA/GAD2	1	0.786189	0.858256	CNIH1	1	0.959758	0.971385	SYT9	NA	NA	NA	NA	1	0.8005	0.849473	SYT9
GO:0008328	ionotropic glutamate receptor complex	CC	NA	NA	NA	NA	NA	NA	NA	NA	NA	NA	NA	NA	NA	NA	NA	NA	NA	NA	NA	NA	NA	NA	NA	NA	3	0.182653	0.834475	DLG2/CACNG7/CACNG2	NA	NA	NA	NA	3	0.0309086	0.327033	DLG2/CACNG7/CACNG2	2	0.352705	0.811385	CACNG7/CACNG2	NA	NA	NA	NA	2	0.116374	0.426519	CACNG7/CACNG2	NA	NA	NA	NA	NA	NA	NA	NA	NA	NA	NA	NA	NA	NA	NA	NA	NA	NA	NA	NA	NA	NA	NA	NA	2	0.224046	0.947651	CACNG4/GRIN2D	NA	NA	NA	NA	2	0.0742729	0.654606	CACNG4/GRIN2D
GO:0005798	Golgi-associated vesicle	CC	1	0.860192	0.933893	LMAN2L	NA	NA	NA	NA	1	0.535361	0.725337	LMAN2L	2	0.504649	0.882741	KLHL12/LMAN2L	1	0.716385	0.839099	KLHL12	1	0.356235	0.551368	LMAN2L	7	0.186344	0.834475	SEC24A/CD74/HLA-E/HLA-DRA/HLA-DRB1/CNIH1/RAB8B	4	0.240693	0.718667	CD74/HLA-E/HLA-DRA/HLA-DRB1	3	0.367596	0.76311	SEC24A/CNIH1/RAB8B	1	0.978368	0.995312	RAB8B	NA	NA	NA	NA	1	0.834998	0.878086	RAB8B	2	0.751672	0.916709	SEC22B/SEC24B	NA	NA	NA	NA	2	0.487635	0.838104	SEC22B/SEC24B	7	0.234242	0.882446	CCDC88A/LMAN2L/CD74/HLA-E/HLA-DRA/CNIH1/ADAM10	5	0.310532	0.799327	CCDC88A/CD74/HLA-E/HLA-DRA/ADAM10	2	0.375512	0.803105	LMAN2L/CNIH1	NA	NA	NA	NA	NA	NA	NA	NA	NA	NA	NA	NA
GO:0070160	tight junction	CC	2	0.362628	0.865269	USP53/JAM2	2	0.180565	0.488587	USP53/JAM2	NA	NA	NA	NA	1	0.673517	0.905435	JAM2	1	0.562957	0.747735	JAM2	NA	NA	NA	NA	5	0.188139	0.834475	ASH1L/ARHGEF2/PARD6G/SIPA1L3/JAM2	2	0.486678	0.855129	ARHGEF2/JAM2	3	0.16726	0.614876	ASH1L/PARD6G/SIPA1L3	5	0.102779	0.811385	ASH1L/RAPGEF2/UBN1/SIPA1L3/JAM2	1	0.732607	0.960376	JAM2	4	0.0300334	0.312761	ASH1L/RAPGEF2/UBN1/SIPA1L3	3	0.258521	0.916709	ARHGEF2/ADCYAP1R1/LIN7C	1	0.499851	0.733115	ARHGEF2	2	0.291764	0.838104	ADCYAP1R1/LIN7C	4	0.411439	0.94631	EPHA2/MAGI3/USP53/JAM2	2	0.697984	0.96486	USP53/JAM2	2	0.208808	0.803105	EPHA2/MAGI3	2	0.535105	0.947651	LIN7A/UBN1	NA	NA	NA	NA	2	0.226745	0.711875	LIN7A/UBN1
GO:0032281	AMPA glutamate receptor complex	CC	NA	NA	NA	NA	NA	NA	NA	NA	NA	NA	NA	NA	NA	NA	NA	NA	NA	NA	NA	NA	NA	NA	NA	NA	2	0.188723	0.834475	CACNG7/CACNG2	NA	NA	NA	NA	2	0.0522819	0.418255	CACNG7/CACNG2	2	0.139102	0.811385	CACNG7/CACNG2	NA	NA	NA	NA	2	0.0382104	0.314733	CACNG7/CACNG2	NA	NA	NA	NA	NA	NA	NA	NA	NA	NA	NA	NA	NA	NA	NA	NA	NA	NA	NA	NA	NA	NA	NA	NA	1	0.379167	0.947651	CACNG4	NA	NA	NA	NA	1	0.21272	0.699641	CACNG4
GO:0005801	cis-Golgi network	CC	NA	NA	NA	NA	NA	NA	NA	NA	NA	NA	NA	NA	NA	NA	NA	NA	NA	NA	NA	NA	NA	NA	NA	NA	3	0.19013	0.834475	BCL9/CCN2/HOOK3	1	0.557109	0.894092	CCN2	2	0.154135	0.614876	BCL9/HOOK3	2	0.343843	0.811385	BCL9/HOOK3	NA	NA	NA	NA	2	0.112625	0.426519	BCL9/HOOK3	1	0.58228	0.916709	ANGEL1	NA	NA	NA	NA	1	0.41157	0.838104	ANGEL1	NA	NA	NA	NA	NA	NA	NA	NA	NA	NA	NA	NA	1	0.586654	0.947651	GBF1	NA	NA	NA	NA	1	0.358061	0.730409	GBF1
GO:0045334	clathrin-coated endocytic vesicle	CC	NA	NA	NA	NA	NA	NA	NA	NA	NA	NA	NA	NA	NA	NA	NA	NA	NA	NA	NA	NA	NA	NA	NA	NA	3	0.19013	0.834475	CD74/HLA-DRA/HLA-DRB1	3	0.0466821	0.295759	CD74/HLA-DRA/HLA-DRB1	NA	NA	NA	NA	NA	NA	NA	NA	NA	NA	NA	NA	NA	NA	NA	NA	1	0.589523	0.916709	FCHO1	1	0.292355	0.691592	FCHO1	NA	NA	NA	NA	2	0.482807	0.998983	CD74/HLA-DRA	2	0.33552	0.82997	CD74/HLA-DRA	NA	NA	NA	NA	NA	NA	NA	NA	NA	NA	NA	NA	NA	NA	NA	NA
GO:0055037	recycling endosome	CC	NA	NA	NA	NA	NA	NA	NA	NA	NA	NA	NA	NA	1	0.809851	0.92908	STX7	1	0.70696	0.839099	STX7	NA	NA	NA	NA	7	0.190377	0.834475	CMTM6/TFRC/HLA-E/GPER1/DENND2B/RAB8B/RAB11FIP3	3	0.461685	0.855129	CMTM6/TFRC/HLA-E	4	0.17387	0.614876	GPER1/DENND2B/RAB8B/RAB11FIP3	3	0.714332	0.905416	ACKR3/RAB8B/RAB11FIP3	1	0.858581	0.98335	ACKR3	2	0.520279	0.690031	RAB8B/RAB11FIP3	2	0.738642	0.916709	RNF11/MYO5A	NA	NA	NA	NA	2	0.473947	0.838104	RNF11/MYO5A	3	0.883135	0.999271	HLA-E/SORL1/SCAMP2	3	0.722457	0.973634	HLA-E/SORL1/SCAMP2	NA	NA	NA	NA	2	0.744604	0.947651	TFRC/ARHGAP44	1	0.733473	0.895004	TFRC	1	0.739033	0.831413	ARHGAP44
GO:0031256	leading edge membrane	CC	3	0.314901	0.859855	KCNC4/DPP4/LCP1	2	0.337737	0.662257	DPP4/LCP1	1	0.539872	0.725337	KCNC4	1	0.822053	0.92908	KCNC4	NA	NA	NA	NA	1	0.359903	0.551368	KCNC4	7	0.194445	0.834475	ARHGEF2/PLEK/ARHGEF4/GPER1/RPS3/LCP1/NF2	4	0.247549	0.718667	ARHGEF2/PLEK/ARHGEF4/LCP1	3	0.375043	0.773673	GPER1/RPS3/NF2	5	0.334398	0.811385	ARHGEF4/SYNJ2/RPS3/LCP1/NF2	2	0.599966	0.960376	ARHGEF4/LCP1	3	0.270064	0.530619	SYNJ2/RPS3/NF2	5	0.136231	0.916709	ARHGEF2/RIPOR2/PSD3/RPS3/LCP1	2	0.286156	0.691592	ARHGEF2/LCP1	3	0.229568	0.838104	RIPOR2/PSD3/RPS3	8	0.135283	0.634001	EPHA2/KCNC4/PLEK/AIF1/FGD2/DOCK8/LCP1/ARHGAP45	6	0.172547	0.712943	PLEK/AIF1/FGD2/DOCK8/LCP1/ARHGAP45	2	0.381402	0.803105	EPHA2/KCNC4	3	0.519914	0.947651	DPP4/SPRY2/ARHGAP44	2	0.396109	0.881357	DPP4/SPRY2	1	0.752671	0.836301	ARHGAP44
GO:0098878	neurotransmitter receptor complex	CC	NA	NA	NA	NA	NA	NA	NA	NA	NA	NA	NA	NA	NA	NA	NA	NA	NA	NA	NA	NA	NA	NA	NA	NA	3	0.197683	0.834475	DLG2/CACNG7/CACNG2	NA	NA	NA	NA	3	0.0341719	0.339648	DLG2/CACNG7/CACNG2	2	0.3703	0.811385	CACNG7/CACNG2	NA	NA	NA	NA	2	0.123965	0.426519	CACNG7/CACNG2	NA	NA	NA	NA	NA	NA	NA	NA	NA	NA	NA	NA	NA	NA	NA	NA	NA	NA	NA	NA	NA	NA	NA	NA	2	0.236986	0.947651	CACNG4/GRIN2D	NA	NA	NA	NA	2	0.0793792	0.654606	CACNG4/GRIN2D
GO:0099146	intrinsic component of postsynaptic density membrane	CC	NA	NA	NA	NA	NA	NA	NA	NA	NA	NA	NA	NA	NA	NA	NA	NA	NA	NA	NA	NA	NA	NA	NA	NA	3	0.197683	0.834475	ADRA2C/CACNG7/CACNG2	NA	NA	NA	NA	3	0.0341719	0.339648	ADRA2C/CACNG7/CACNG2	2	0.3703	0.811385	CACNG7/CACNG2	NA	NA	NA	NA	2	0.123965	0.426519	CACNG7/CACNG2	NA	NA	NA	NA	NA	NA	NA	NA	NA	NA	NA	NA	1	0.812568	0.999271	GSG1L	1	0.708388	0.96505	GSG1L	NA	NA	NA	NA	1	0.608033	0.947651	CACNG4	NA	NA	NA	NA	1	0.37494	0.730409	CACNG4
GO:0017053	transcriptional repressor complex	CC	1	0.620382	0.865269	SUV39H1	1	0.444773	0.673012	SUV39H1	NA	NA	NA	NA	2	0.208216	0.822954	HDAC4/SUV39H1	1	0.468705	0.741841	SUV39H1	1	0.198316	0.551368	HDAC4	4	0.198271	0.834475	PRDM16/MTA3/HDAC4/RBBP8	1	0.712569	0.936224	RBBP8	3	0.0913273	0.561497	PRDM16/MTA3/HDAC4	5	0.0411701	0.811385	SPEN/HDAC4/NCOR2/BAHD1/RBBP8	1	0.63499	0.960376	RBBP8	4	0.0124347	0.275376	SPEN/HDAC4/NCOR2/BAHD1	2	0.391352	0.916709	HDAC4/ZNF350	1	0.411033	0.720148	ZNF350	1	0.563108	0.838104	HDAC4	3	0.449978	0.981092	PRDM16/HDAC4/CHD4	1	0.84279	0.99551	CHD4	2	0.135623	0.803105	PRDM16/HDAC4	2	0.397053	0.947651	HDAC4/HEY2	1	0.494041	0.881357	HEY2	1	0.499507	0.737907	HDAC4
GO:0031901	early endosome membrane	CC	NA	NA	NA	NA	NA	NA	NA	NA	NA	NA	NA	NA	2	0.410583	0.882741	STX7/RAB5C	2	0.278676	0.694718	STX7/RAB5C	NA	NA	NA	NA	6	0.19972	0.834475	PIKFYVE/CMTM6/HLA-E/ANXA1/HSD17B6/WDR81	4	0.159843	0.637865	CMTM6/HLA-E/ANXA1/WDR81	2	0.545828	0.830671	PIKFYVE/HSD17B6	2	0.824929	0.961526	PIKFYVE/SH3GL1	NA	NA	NA	NA	2	0.438108	0.614922	PIKFYVE/SH3GL1	2	0.65629	0.916709	KIAA0319/WDR81	1	0.584001	0.760238	WDR81	1	0.746384	0.849125	KIAA0319	4	0.610463	0.999271	HLA-E/FGD2/WDR81/RAB5C	4	0.377631	0.845175	HLA-E/FGD2/WDR81/RAB5C	NA	NA	NA	NA	1	0.898292	0.971385	SNX21	NA	NA	NA	NA	1	0.682336	0.81518	SNX21
GO:0030136	clathrin-coated vesicle	CC	2	0.595527	0.865269	GAD1/CD4	2	0.343203	0.662257	GAD1/CD4	NA	NA	NA	NA	1	0.822053	0.92908	STON2	NA	NA	NA	NA	1	0.359903	0.551368	STON2	7	0.202685	0.834475	TFRC/EGF/CD74/HLA-DRA/HLA-DRB1/RAB8B/DENND1C	6	0.0439633	0.295182	TFRC/EGF/CD74/HLA-DRA/HLA-DRB1/DENND1C	1	0.894028	0.922268	RAB8B	1	0.979417	0.995312	RAB8B	NA	NA	NA	NA	1	0.838811	0.878086	RAB8B	3	0.511923	0.916709	VAMP4/KIAA0319/FCHO1	1	0.656472	0.793259	FCHO1	2	0.494396	0.838104	VAMP4/KIAA0319	8	0.142155	0.64043	GAD1/ADRB2/CD74/EDN1/HLA-DRA/GAD2/CD4/STON2	6	0.179431	0.714795	GAD1/ADRB2/CD74/HLA-DRA/GAD2/CD4	2	0.387269	0.803105	EDN1/STON2	4	0.295033	0.947651	SH3BP4/TFRC/GPR107/SYT9	1	0.747188	0.895004	TFRC	3	0.161015	0.654606	SH3BP4/GPR107/SYT9
GO:0101002	ficolin-1-rich granule	CC	3	0.328383	0.859855	ATG7/FGL2/ITGB2	2	0.348655	0.662257	FGL2/ITGB2	1	0.548765	0.725337	ATG7	3	0.264351	0.827913	ATG7/FGL2/GNS	2	0.38163	0.704785	FGL2/GNS	1	0.372581	0.551368	ATG7	7	0.211056	0.834475	PGM1/CTSS/FGL2/GSDMD/COMMD9/TMEM179B/HUWE1	5	0.118961	0.611535	CTSS/FGL2/GSDMD/COMMD9/TMEM179B	2	0.65976	0.855341	PGM1/HUWE1	6	0.209659	0.811385	PGM1/ATG7/ASAH1/GSDMD/COMMD9/HUWE1	3	0.350621	0.822824	ASAH1/GSDMD/COMMD9	3	0.291937	0.530619	PGM1/ATG7/HUWE1	2	0.778963	0.916709	TMEM179B/SLC2A3	1	0.672543	0.795481	TMEM179B	1	0.825581	0.86887	SLC2A3	10	0.035733	0.347007	CTSS/QPCT/ATG7/FGL2/BIN2/NCKAP1L/GNS/ITGAX/ITGB2/DDX3X	8	0.0390068	0.227898	CTSS/FGL2/BIN2/NCKAP1L/GNS/ITGAX/ITGB2/DDX3X	2	0.393112	0.803105	QPCT/ATG7	1	0.945489	0.971385	PSMA5	1	0.762306	0.895004	PSMA5	NA	NA	NA	NA
GO:0015629	actin cytoskeleton	CC	4	0.790255	0.90648	CAPN2/MICAL1/FERMT3/LCP1	3	0.640503	0.794196	MICAL1/FERMT3/LCP1	1	0.882443	0.892034	CAPN2	4	0.67243	0.905435	HDAC4/FSCN1/FERMT3/KLHL14	3	0.660332	0.830052	FSCN1/FERMT3/KLHL14	1	0.699295	0.712615	HDAC4	16	0.221179	0.834475	PGM1/ARHGEF2/ABL2/HDAC4/FILIP1/MICAL1/SCIN/ANXA1/FERMT3/LCP1/MYO9A/PEAK1/CYBA/SIPA1L3/RAB22A/NF2	8	0.3877	0.802262	ARHGEF2/FILIP1/MICAL1/SCIN/ANXA1/FERMT3/LCP1/CYBA	8	0.250062	0.661454	PGM1/ABL2/HDAC4/MYO9A/PEAK1/SIPA1L3/RAB22A/NF2	16	0.0504886	0.811385	PGM1/ABL2/HDAC4/FILIP1/AUTS2/NPM3/FERMT3/LCP1/MYO9A/CYBA/SH3GL1/SIPA1L3/ARHGAP35/RAB22A/NF2/MYH9	5	0.625665	0.960376	FILIP1/NPM3/FERMT3/LCP1/CYBA	11	0.00915179	0.26041	PGM1/ABL2/HDAC4/AUTS2/MYO9A/SH3GL1/SIPA1L3/ARHGAP35/RAB22A/NF2/MYH9	9	0.300175	0.916709	KLHL17/LURAP1/ARHGEF2/HDAC4/SCIN/DAPK1/LCP1/MYO5A/MYO9A	5	0.153114	0.670389	KLHL17/LURAP1/ARHGEF2/SCIN/LCP1	4	0.647687	0.838104	HDAC4/DAPK1/MYO5A/MYO9A	18	0.153501	0.670801	CAPN2/NEB/HDAC4/AFAP1L1/AIF1/MICAL1/SH2B2/CALB1/ABLIM1/FERMT3/BIN2/LCP1/CIB2/CDH1/CYBA/MYO1F/SMTN/RAC2	13	0.224547	0.755924	NEB/AFAP1L1/AIF1/MICAL1/CALB1/ABLIM1/FERMT3/BIN2/LCP1/CDH1/CYBA/MYO1F/RAC2	5	0.293164	0.803105	CAPN2/HDAC4/SH2B2/CIB2/SMTN	7	0.602052	0.947651	DCTN1/HDAC4/MARCKS/RFLNA/MYH11/ARHGAP35/MYL9	3	0.708661	0.895004	MARCKS/MYH11/MYL9	4	0.506891	0.737907	DCTN1/HDAC4/RFLNA/ARHGAP35
GO:0030135	coated vesicle	CC	3	0.610786	0.865269	LMAN2L/GAD1/CD4	2	0.572671	0.744149	GAD1/CD4	1	0.710979	0.806354	LMAN2L	3	0.508112	0.882741	KLHL12/LMAN2L/STON2	1	0.867714	0.925922	KLHL12	2	0.154712	0.551368	LMAN2L/STON2	10	0.222015	0.834475	TFRC/EGF/SEC24A/CD74/HLA-E/HLA-DRA/HLA-DRB1/CNIH1/RAB8B/DENND1C	7	0.110606	0.596546	TFRC/EGF/CD74/HLA-E/HLA-DRA/HLA-DRB1/DENND1C	3	0.681515	0.856679	SEC24A/CNIH1/RAB8B	2	0.984515	0.995312	RAB8B/TEPSIN	1	0.960184	0.988285	TEPSIN	1	0.944551	0.956778	RAB8B	5	0.427584	0.916709	SEC22B/VAMP4/SEC24B/KIAA0319/FCHO1	1	0.816066	0.875778	FCHO1	4	0.265392	0.838104	SEC22B/VAMP4/SEC24B/KIAA0319	12	0.111302	0.572223	CCDC88A/LMAN2L/GAD1/ADRB2/CD74/EDN1/HLA-E/HLA-DRA/GAD2/CD4/CNIH1/STON2	8	0.247755	0.760433	CCDC88A/GAD1/ADRB2/CD74/HLA-E/HLA-DRA/GAD2/CD4	4	0.159901	0.803105	LMAN2L/EDN1/CNIH1/STON2	4	0.633453	0.947651	SH3BP4/TFRC/GPR107/SYT9	1	0.886854	0.953716	TFRC	3	0.373932	0.730409	SH3BP4/GPR107/SYT9
GO:0099055	integral component of postsynaptic membrane	CC	1	0.745252	0.887478	SLC6A1	1	0.56425	0.744149	SLC6A1	NA	NA	NA	NA	NA	NA	NA	NA	NA	NA	NA	NA	NA	NA	NA	NA	5	0.224812	0.834475	ADRA2C/GLRA1/NLGN2/CACNG7/CACNG2	NA	NA	NA	NA	5	0.0175753	0.291634	ADRA2C/GLRA1/NLGN2/CACNG7/CACNG2	3	0.502385	0.848578	NLGN2/CACNG7/CACNG2	NA	NA	NA	NA	3	0.133192	0.426519	NLGN2/CACNG7/CACNG2	NA	NA	NA	NA	NA	NA	NA	NA	NA	NA	NA	NA	2	0.867142	0.999271	SLC6A1/GSG1L	2	0.731908	0.980611	SLC6A1/GSG1L	NA	NA	NA	NA	1	0.8574	0.962406	CACNG4	NA	NA	NA	NA	1	0.623641	0.784238	CACNG4
GO:0098984	neuron to neuron synapse	CC	2	0.929888	0.942651	BCL11A/SEMA4F	1	0.928799	0.936946	BCL11A	1	0.816316	0.848161	SEMA4F	1	0.976513	0.977033	CALB1	1	0.937581	0.951065	CALB1	NA	NA	NA	NA	13	0.226513	0.834475	ARHGEF2/SEMA4F/ADRA2C/GPER1/RPL12/RPS3/DLG2/ANKS1B/NLGN2/CRTC1/CACNG7/SYN3/CACNG2	1	0.996299	0.996299	ARHGEF2	12	0.00300614	0.176436	SEMA4F/ADRA2C/GPER1/RPL12/RPS3/DLG2/ANKS1B/NLGN2/CRTC1/CACNG7/SYN3/CACNG2	8	0.583701	0.885574	RPS3/IGSF9B/NLGN2/SH3GL1/CRTC1/CACNG7/SYN3/CACNG2	NA	NA	NA	NA	8	0.0422727	0.315032	RPS3/IGSF9B/NLGN2/SH3GL1/CRTC1/CACNG7/SYN3/CACNG2	5	0.700725	0.916709	KLHL17/ARHGEF2/PSD3/LIN7C/RPS3	2	0.670647	0.795481	KLHL17/ARHGEF2	3	0.696782	0.83839	PSD3/LIN7C/RPS3	10	0.662917	0.999271	LRP8/SRGAP2/BCL11A/SEMA4F/CALB1/BAALC/ADAM10/GSG1L/NETO2/CRTC1	8	0.566275	0.950314	LRP8/SRGAP2/BCL11A/CALB1/BAALC/ADAM10/GSG1L/NETO2	2	0.784387	0.858256	SEMA4F/CRTC1	6	0.545669	0.947651	BCL11A/SYT9/LIN7A/ARHGAP44/CACNG4/GRIN2D	1	0.949622	0.980977	BCL11A	5	0.179762	0.680329	SYT9/LIN7A/ARHGAP44/CACNG4/GRIN2D
GO:0030176	integral component of endoplasmic reticulum membrane	CC	1	0.82267	0.920495	ELOVL2	1	0.650322	0.799862	ELOVL2	NA	NA	NA	NA	1	0.782899	0.92908	SLC37A4	1	0.676782	0.837747	SLC37A4	NA	NA	NA	NA	6	0.227832	0.834475	ELOVL6/CD74/HLA-E/HLA-DRA/HLA-DRB1/SAMD8	4	0.178272	0.644523	CD74/HLA-E/HLA-DRA/HLA-DRB1	2	0.569808	0.841878	ELOVL6/SAMD8	1	0.967804	0.995312	SAMD8	NA	NA	NA	NA	1	0.80109	0.861654	SAMD8	2	0.696032	0.916709	ELOVL2/SAMD8	1	0.611473	0.78131	ELOVL2	1	0.772089	0.853038	SAMD8	4	0.645043	0.999271	DHRS9/CD74/HLA-E/HLA-DRA	4	0.409412	0.859995	DHRS9/CD74/HLA-E/HLA-DRA	NA	NA	NA	NA	NA	NA	NA	NA	NA	NA	NA	NA	NA	NA	NA	NA
GO:0032155	cell division site part	CC	1	0.500859	0.865269	PITPNM1	NA	NA	NA	NA	1	0.237162	0.683781	PITPNM1	NA	NA	NA	NA	NA	NA	NA	NA	NA	NA	NA	NA	3	0.228554	0.834475	SSH1/RAB11FIP3/NF2	NA	NA	NA	NA	3	0.0412114	0.39504	SSH1/RAB11FIP3/NF2	3	0.154905	0.811385	RAB11FIP3/NF2/MYH9	NA	NA	NA	NA	3	0.0265241	0.312761	RAB11FIP3/NF2/MYH9	NA	NA	NA	NA	NA	NA	NA	NA	NA	NA	NA	NA	1	0.83526	0.999271	PITPNM1	NA	NA	NA	NA	1	0.371788	0.803105	PITPNM1	1	0.62831	0.947651	CIT	NA	NA	NA	NA	1	0.391378	0.730409	CIT
GO:0005759	mitochondrial matrix	CC	5	0.640008	0.870022	STYXL1/MRPL21/DNAJC15/HYKK/BCAT2	2	0.849163	0.912652	MRPL21/DNAJC15	3	0.359685	0.683781	STYXL1/HYKK/BCAT2	9	0.0494372	0.70448	ATAD3A/GPX1/STYXL1/ATP5F1C/PC/MRPL21/FDX1/TRMT5/BCAT2	6	0.141131	0.580487	ATAD3A/GPX1/ATP5F1C/MRPL21/FDX1/TRMT5	3	0.12494	0.551368	STYXL1/PC/BCAT2	16	0.237069	0.834475	SHC1/PPM1K/OGDH/PDK4/OGDHL/GLUD1/RPS3/ACSS3/ALDH2/TRMT5/CYP11A1/MTHFS/TRAP1/MRPL38/NFS1/TXN2	3	0.973032	0.996299	PDK4/TRMT5/MRPL38	13	0.00804016	0.225161	SHC1/PPM1K/OGDH/OGDHL/GLUD1/RPS3/ACSS3/ALDH2/CYP11A1/MTHFS/TRAP1/NFS1/TXN2	10	0.62191	0.897781	SHC1/PPM1K/PDSS2/OGDH/RPS3/ACSS3/TRMT5/TRAP1/MRPL38/TXN2	3	0.921805	0.986619	PDSS2/TRMT5/MRPL38	7	0.238202	0.502646	SHC1/PPM1K/OGDH/RPS3/ACSS3/TRAP1/TXN2	6	0.770608	0.916709	PPM1K/UQCC2/GLDC/RPS3/ISCA2/ATP5F1A	2	0.798539	0.874564	UQCC2/ISCA2	4	0.680068	0.83839	PPM1K/GLDC/RPS3/ATP5F1A	13	0.648992	0.999271	ALDH4A1/MRPL37/HADHA/GPX1/GLUD1/PC/MRPL21/DNAJC15/TRMT5/HYKK/IDH2/BCAT2/NFS1	5	0.97936	0.99551	MRPL37/GPX1/MRPL21/DNAJC15/TRMT5	8	0.0303204	0.803105	ALDH4A1/HADHA/GLUD1/PC/HYKK/IDH2/BCAT2/NFS1	7	0.646068	0.947651	ALDH4A1/HADHA/SIRT3/DNAJC15/DLST/COASY/LONP1	1	0.979046	0.986519	DNAJC15	6	0.188506	0.680329	ALDH4A1/HADHA/SIRT3/DLST/COASY/LONP1
GO:0030133	transport vesicle	CC	3	0.811966	0.915621	SYT6/IGF1/ANKRD27	2	0.744843	0.835678	SYT6/IGF1	1	0.820801	0.848161	ANKRD27	6	0.167922	0.822954	KLHL12/STX7/SYTL2/IGF1/STON2/ANKRD27	4	0.295228	0.694718	KLHL12/STX7/SYTL2/IGF1	2	0.250202	0.551368	STON2/ANKRD27	13	0.241558	0.834475	FGFRL1/SEC24A/CD74/NRSN1/HLA-E/HLA-DRA/HLA-DRB1/SIPA1/SPX/SVOP/CNIH1/RAB8B/SYN3	7	0.323072	0.764681	CD74/HLA-E/HLA-DRA/HLA-DRB1/SIPA1/SPX/SVOP	6	0.351237	0.75019	FGFRL1/SEC24A/NRSN1/CNIH1/RAB8B/SYN3	8	0.590383	0.885574	SNAP47/OTOF/NRSN1/STX3/SPX/SYT10/RAB8B/SYN3	4	0.639009	0.960376	OTOF/STX3/SPX/SYT10	4	0.553986	0.70572	SNAP47/NRSN1/RAB8B/SYN3	5	0.705602	0.916709	SEC22B/VAMP4/SEC24B/CPE/SYT10	1	0.903261	0.924267	SYT10	4	0.485108	0.838104	SEC22B/VAMP4/SEC24B/CPE	15	0.149698	0.660789	YIPF1/SYT6/CCDC88A/CD74/EDN1/HLA-E/HLA-DRA/GAD2/SIPA1/IGF1/CNIH1/STON2/ADAM10/SCAMP2/ANKRD27	11	0.202982	0.755924	YIPF1/SYT6/CCDC88A/CD74/HLA-E/HLA-DRA/GAD2/SIPA1/IGF1/ADAM10/SCAMP2	4	0.330992	0.803105	EDN1/CNIH1/STON2/ANKRD27	1	0.997728	0.997728	SYT9	NA	NA	NA	NA	1	0.952829	0.956371	SYT9
GO:0043202	lysosomal lumen	CC	2	0.281371	0.859855	FMOD/MAN2B1	2	0.133423	0.462543	FMOD/MAN2B1	NA	NA	NA	NA	3	0.063589	0.755119	GNS/MAN2B1/GPC3	3	0.0302827	0.330226	GNS/MAN2B1/GPC3	NA	NA	NA	NA	4	0.242063	0.834475	CTSS/CD74/NPC2/MAN2B1	4	0.0457407	0.295759	CTSS/CD74/NPC2/MAN2B1	NA	NA	NA	NA	2	0.609207	0.893959	ASAH1/NPC2	2	0.292237	0.756702	ASAH1/NPC2	NA	NA	NA	NA	NA	NA	NA	NA	NA	NA	NA	NA	NA	NA	NA	NA	5	0.131664	0.62658	CTSS/GBA/CD74/GNS/MAN2B1	5	0.0488684	0.266297	CTSS/GBA/CD74/GNS/MAN2B1	NA	NA	NA	NA	3	0.181766	0.947651	FMOD/OGN/LUM	3	0.0365297	0.583648	FMOD/OGN/LUM	NA	NA	NA	NA
GO:0014069	postsynaptic density	CC	2	0.909529	0.939059	BCL11A/SEMA4F	1	0.913683	0.936661	BCL11A	1	0.792178	0.836727	SEMA4F	NA	NA	NA	NA	NA	NA	NA	NA	NA	NA	NA	NA	12	0.243582	0.834475	ARHGEF2/SEMA4F/ADRA2C/GPER1/RPL12/RPS3/DLG2/ANKS1B/CRTC1/CACNG7/SYN3/CACNG2	1	0.994434	0.996299	ARHGEF2	11	0.00485816	0.218159	SEMA4F/ADRA2C/GPER1/RPL12/RPS3/DLG2/ANKS1B/CRTC1/CACNG7/SYN3/CACNG2	7	0.64443	0.897781	RPS3/IGSF9B/SH3GL1/CRTC1/CACNG7/SYN3/CACNG2	NA	NA	NA	NA	7	0.0707612	0.382293	RPS3/IGSF9B/SH3GL1/CRTC1/CACNG7/SYN3/CACNG2	5	0.635175	0.916709	KLHL17/ARHGEF2/PSD3/LIN7C/RPS3	2	0.629125	0.78131	KLHL17/ARHGEF2	3	0.646231	0.838104	PSD3/LIN7C/RPS3	9	0.694077	0.999271	LRP8/SRGAP2/BCL11A/SEMA4F/BAALC/ADAM10/GSG1L/NETO2/CRTC1	7	0.630444	0.961086	LRP8/SRGAP2/BCL11A/BAALC/ADAM10/GSG1L/NETO2	2	0.748141	0.856338	SEMA4F/CRTC1	5	0.645542	0.947651	BCL11A/LIN7A/ARHGAP44/CACNG4/GRIN2D	1	0.937049	0.979505	BCL11A	4	0.299832	0.730409	LIN7A/ARHGAP44/CACNG4/GRIN2D
GO:0070821	tertiary granule membrane	CC	4	0.00561371	0.111572	OLR1/ITGAM/ITGB2/CYBB	4	0.000928001	0.0396287	OLR1/ITGAM/ITGB2/CYBB	NA	NA	NA	NA	2	0.131211	0.822954	OLR1/CYBB	2	0.0794529	0.541578	OLR1/CYBB	NA	NA	NA	NA	3	0.244317	0.834475	OLR1/CYBA/CYBB	3	0.0639078	0.368871	OLR1/CYBA/CYBB	NA	NA	NA	NA	3	0.166683	0.811385	OLR1/PTPRB/CYBA	3	0.0381372	0.580533	OLR1/PTPRB/CYBA	NA	NA	NA	NA	2	0.265012	0.916709	SLC2A3/CYBB	1	0.325222	0.69465	CYBB	1	0.45953	0.838104	SLC2A3	10	1.21522e-05	0.00265527	PTAFR/CD53/OLR1/ADAM10/ITGAM/ITGAX/CYBA/LAIR1/ITGB2/CYBB	10	8.23196e-07	0.000154761	PTAFR/CD53/OLR1/ADAM10/ITGAM/ITGAX/CYBA/LAIR1/ITGB2/CYBB	NA	NA	NA	NA	NA	NA	NA	NA	NA	NA	NA	NA	NA	NA	NA	NA
GO:0044798	nuclear transcription factor complex	CC	2	0.628193	0.866886	TAF6/FOS	1	0.72793	0.832954	FOS	1	0.566047	0.725337	TAF6	2	0.551166	0.882741	FOS/PPARA	1	0.747066	0.845075	FOS	1	0.381486	0.551368	PPARA	7	0.245744	0.834475	BCL9/HMGA1/BCL9L/FOS/NFAT5/SOX15/MED14	2	0.759257	0.936224	FOS/MED14	5	0.08756	0.552302	BCL9/HMGA1/BCL9L/NFAT5/SOX15	8	0.0543814	0.811385	BCL9/BCL9L/ASCL1/FOS/NFAT5/SMAD4/NFATC1/ERCC1	2	0.640074	0.960376	ASCL1/FOS	6	0.0134369	0.275376	BCL9/BCL9L/NFAT5/SMAD4/NFATC1/ERCC1	2	0.792966	0.916709	TFDP2/GTF2F2	NA	NA	NA	NA	2	0.533763	0.838104	TFDP2/GTF2F2	6	0.462483	0.981092	TAF5L/TAF6/FOS/CEBPA/CD3EAP/MED14	5	0.375336	0.845175	TAF5L/FOS/CEBPA/CD3EAP/MED14	1	0.761553	0.856338	TAF6	2	0.798408	0.947651	FOS/JUNB	2	0.432267	0.881357	FOS/JUNB	NA	NA	NA	NA
GO:0000790	nuclear chromatin	CC	3	0.763385	0.893733	DFFA/CBX1/UHRF1	1	0.914344	0.936661	UHRF1	2	0.462785	0.698142	DFFA/CBX1	NA	NA	NA	NA	NA	NA	NA	NA	NA	NA	NA	NA	12	0.246792	0.834475	DFFB/TAL1/NCOA1/MTA3/HMGB2/SMARCD3/TELO2/EME2/CDK12/SMARCD2/CBX8/SIRT7	7	0.251206	0.718667	DFFB/TAL1/TELO2/EME2/SMARCD2/CBX8/SIRT7	5	0.454036	0.802892	NCOA1/MTA3/HMGB2/SMARCD3/CDK12	8	0.514359	0.84929	DFFB/NCOA1/ARID1B/NCOR2/EME2/CDK12/SMAD4/NFATC1	2	0.918086	0.986619	DFFB/EME2	6	0.162033	0.429798	NCOA1/ARID1B/NCOR2/CDK12/SMAD4/NFATC1	5	0.648955	0.916709	KDM1A/NCOA1/EME2/CBX8/SIRT7	3	0.364953	0.69492	EME2/CBX8/SIRT7	2	0.853007	0.881232	KDM1A/NCOA1	9	0.69755	0.999271	DFFA/TAL1/HMGB2/IKZF1/NACC2/SPI1/CHD4/CBX1/CBX7	4	0.946698	0.99551	TAL1/IKZF1/SPI1/CHD4	5	0.128926	0.803105	DFFA/HMGB2/NACC2/CBX1/CBX7	6	0.486268	0.947651	FOXC1/HIST1H4D/HEY2/CDK12/JUNB/NCOA3	4	0.299857	0.881357	FOXC1/HIST1H4D/HEY2/JUNB	2	0.775482	0.844275	CDK12/NCOA3
GO:0044454	nuclear chromosome part	CC	4	0.845436	0.930272	DFFA/CBX1/UHRF1/MCM5	2	0.878537	0.931169	UHRF1/MCM5	2	0.676164	0.790539	DFFA/CBX1	NA	NA	NA	NA	NA	NA	NA	NA	NA	NA	NA	NA	17	0.250082	0.834475	DFFB/TAL1/MSH4/NCOA1/MTA3/WDR82/HMGB2/SMARCD3/TNKS/TELO2/EME2/CDK12/SMARCD2/CBX8/SIRT7/UPF1/MCM5	9	0.346903	0.77808	DFFB/TAL1/MSH4/TELO2/EME2/SMARCD2/CBX8/SIRT7/MCM5	8	0.333602	0.724646	NCOA1/MTA3/WDR82/HMGB2/SMARCD3/TNKS/CDK12/UPF1	12	0.489948	0.848578	DFFB/NCOA1/WDR82/ARID1B/TNKS/NCOR2/EME2/CDK12/SMAD4/NFATC1/UPF1/ERCC1	2	0.985559	0.988285	DFFB/EME2	10	0.0483528	0.32726	NCOA1/WDR82/ARID1B/TNKS/NCOR2/CDK12/SMAD4/NFATC1/UPF1/ERCC1	6	0.835298	0.924431	KDM1A/NCOA1/EME2/CBX8/SIRT7/MCM5	4	0.400861	0.716988	EME2/CBX8/SIRT7/MCM5	2	0.962881	0.963218	KDM1A/NCOA1	13	0.753015	0.999271	DFFA/TAL1/HMGB2/IKZF1/NACC2/WAPL/SPI1/INCENP/ATM/CHD4/CBX1/MCM5/CBX7	8	0.876294	0.99551	TAL1/IKZF1/WAPL/SPI1/INCENP/ATM/CHD4/MCM5	5	0.361625	0.803105	DFFA/HMGB2/NACC2/CBX1/CBX7	8	0.595596	0.947651	FOXC1/HIST1H4D/HEY2/NBN/CDK12/JUNB/UPF1/NCOA3	5	0.396753	0.881357	FOXC1/HIST1H4D/HEY2/NBN/JUNB	3	0.795088	0.849473	CDK12/UPF1/NCOA3
GO:0098936	intrinsic component of postsynaptic membrane	CC	1	0.760664	0.893733	SLC6A1	1	0.580459	0.750032	SLC6A1	NA	NA	NA	NA	NA	NA	NA	NA	NA	NA	NA	NA	NA	NA	NA	NA	5	0.252206	0.834475	ADRA2C/GLRA1/NLGN2/CACNG7/CACNG2	NA	NA	NA	NA	5	0.0208793	0.297757	ADRA2C/GLRA1/NLGN2/CACNG7/CACNG2	3	0.532297	0.8622	NLGN2/CACNG7/CACNG2	NA	NA	NA	NA	3	0.146428	0.426519	NLGN2/CACNG7/CACNG2	NA	NA	NA	NA	NA	NA	NA	NA	NA	NA	NA	NA	2	0.882951	0.999271	SLC6A1/GSG1L	2	0.754116	0.980611	SLC6A1/GSG1L	NA	NA	NA	NA	1	0.869528	0.966382	CACNG4	NA	NA	NA	NA	1	0.640057	0.789111	CACNG4
GO:0098686	hippocampal mossy fiber to CA3 synapse	CC	NA	NA	NA	NA	NA	NA	NA	NA	NA	NA	NA	NA	1	0.287777	0.843708	CALB1	1	0.221934	0.651576	CALB1	NA	NA	NA	NA	2	0.254279	0.834475	GPER1/CACNG2	NA	NA	NA	NA	2	0.0746047	0.520646	GPER1/CACNG2	2	0.173313	0.811385	SH3GL1/CACNG2	NA	NA	NA	NA	2	0.0491413	0.32726	SH3GL1/CACNG2	NA	NA	NA	NA	NA	NA	NA	NA	NA	NA	NA	NA	1	0.654186	0.999271	CALB1	1	0.542298	0.922643	CALB1	NA	NA	NA	NA	1	0.421542	0.947651	SYT9	NA	NA	NA	NA	1	0.240156	0.730409	SYT9
GO:0032279	asymmetric synapse	CC	2	0.91312	0.939716	BCL11A/SEMA4F	1	0.916299	0.936661	BCL11A	1	0.79624	0.836727	SEMA4F	NA	NA	NA	NA	NA	NA	NA	NA	NA	NA	NA	NA	12	0.256516	0.834475	ARHGEF2/SEMA4F/ADRA2C/GPER1/RPL12/RPS3/DLG2/ANKS1B/CRTC1/CACNG7/SYN3/CACNG2	1	0.994786	0.996299	ARHGEF2	11	0.00532094	0.218159	SEMA4F/ADRA2C/GPER1/RPL12/RPS3/DLG2/ANKS1B/CRTC1/CACNG7/SYN3/CACNG2	7	0.65745	0.899207	RPS3/IGSF9B/SH3GL1/CRTC1/CACNG7/SYN3/CACNG2	NA	NA	NA	NA	7	0.0745764	0.38904	RPS3/IGSF9B/SH3GL1/CRTC1/CACNG7/SYN3/CACNG2	5	0.646225	0.916709	KLHL17/ARHGEF2/PSD3/LIN7C/RPS3	2	0.636028	0.781711	KLHL17/ARHGEF2	3	0.654699	0.838104	PSD3/LIN7C/RPS3	9	0.70782	0.999271	LRP8/SRGAP2/BCL11A/SEMA4F/BAALC/ADAM10/GSG1L/NETO2/CRTC1	7	0.643262	0.961086	LRP8/SRGAP2/BCL11A/BAALC/ADAM10/GSG1L/NETO2	2	0.754269	0.856338	SEMA4F/CRTC1	5	0.656522	0.947651	BCL11A/LIN7A/ARHGAP44/CACNG4/GRIN2D	1	0.939252	0.979505	BCL11A	4	0.307777	0.730409	LIN7A/ARHGAP44/CACNG4/GRIN2D
GO:0005916	fascia adherens	CC	NA	NA	NA	NA	NA	NA	NA	NA	NA	NA	NA	NA	NA	NA	NA	NA	NA	NA	NA	NA	NA	NA	NA	NA	1	0.258826	0.834475	NRAP	NA	NA	NA	NA	1	0.128747	0.614876	NRAP	NA	NA	NA	NA	NA	NA	NA	NA	NA	NA	NA	NA	NA	NA	NA	NA	NA	NA	NA	NA	NA	NA	NA	NA	NA	NA	NA	NA	NA	NA	NA	NA	NA	NA	NA	NA	NA	NA	NA	NA	NA	NA	NA	NA	NA	NA	NA	NA
GO:0033646	host intracellular part	CC	NA	NA	NA	NA	NA	NA	NA	NA	NA	NA	NA	NA	NA	NA	NA	NA	NA	NA	NA	NA	NA	NA	NA	NA	1	0.258826	0.834475	AQP1	1	0.147401	0.637865	AQP1	NA	NA	NA	NA	NA	NA	NA	NA	NA	NA	NA	NA	NA	NA	NA	NA	NA	NA	NA	NA	NA	NA	NA	NA	NA	NA	NA	NA	NA	NA	NA	NA	NA	NA	NA	NA	NA	NA	NA	NA	NA	NA	NA	NA	NA	NA	NA	NA	NA	NA	NA	NA
GO:0043656	intracellular region of host	CC	NA	NA	NA	NA	NA	NA	NA	NA	NA	NA	NA	NA	NA	NA	NA	NA	NA	NA	NA	NA	NA	NA	NA	NA	1	0.258826	0.834475	AQP1	1	0.147401	0.637865	AQP1	NA	NA	NA	NA	NA	NA	NA	NA	NA	NA	NA	NA	NA	NA	NA	NA	NA	NA	NA	NA	NA	NA	NA	NA	NA	NA	NA	NA	NA	NA	NA	NA	NA	NA	NA	NA	NA	NA	NA	NA	NA	NA	NA	NA	NA	NA	NA	NA	NA	NA	NA	NA
GO:0044224	juxtaparanode region of axon	CC	NA	NA	NA	NA	NA	NA	NA	NA	NA	NA	NA	NA	NA	NA	NA	NA	NA	NA	NA	NA	NA	NA	NA	NA	1	0.258826	0.834475	DLG2	NA	NA	NA	NA	1	0.128747	0.614876	DLG2	NA	NA	NA	NA	NA	NA	NA	NA	NA	NA	NA	NA	NA	NA	NA	NA	NA	NA	NA	NA	NA	NA	NA	NA	NA	NA	NA	NA	NA	NA	NA	NA	NA	NA	NA	NA	NA	NA	NA	NA	NA	NA	NA	NA	NA	NA	NA	NA
GO:0045095	keratin filament	CC	NA	NA	NA	NA	NA	NA	NA	NA	NA	NA	NA	NA	NA	NA	NA	NA	NA	NA	NA	NA	NA	NA	NA	NA	1	0.258826	0.834475	GPER1	NA	NA	NA	NA	1	0.128747	0.614876	GPER1	NA	NA	NA	NA	NA	NA	NA	NA	NA	NA	NA	NA	NA	NA	NA	NA	NA	NA	NA	NA	NA	NA	NA	NA	NA	NA	NA	NA	NA	NA	NA	NA	NA	NA	NA	NA	NA	NA	NA	NA	NA	NA	NA	NA	NA	NA	NA	NA
GO:0098691	dopaminergic synapse	CC	NA	NA	NA	NA	NA	NA	NA	NA	NA	NA	NA	NA	NA	NA	NA	NA	NA	NA	NA	NA	NA	NA	NA	NA	1	0.258826	0.834475	NLGN2	NA	NA	NA	NA	1	0.128747	0.614876	NLGN2	1	0.218136	0.811385	NLGN2	NA	NA	NA	NA	1	0.109222	0.426519	NLGN2	NA	NA	NA	NA	NA	NA	NA	NA	NA	NA	NA	NA	NA	NA	NA	NA	NA	NA	NA	NA	NA	NA	NA	NA	NA	NA	NA	NA	NA	NA	NA	NA	NA	NA	NA	NA
GO:0031227	intrinsic component of endoplasmic reticulum membrane	CC	1	0.839556	0.93024	ELOVL2	1	0.670944	0.801334	ELOVL2	NA	NA	NA	NA	1	0.801259	0.92908	SLC37A4	1	0.697225	0.839099	SLC37A4	NA	NA	NA	NA	6	0.267105	0.834475	ELOVL6/CD74/HLA-E/HLA-DRA/HLA-DRB1/SAMD8	4	0.203882	0.691519	CD74/HLA-E/HLA-DRA/HLA-DRB1	2	0.600342	0.850456	ELOVL6/SAMD8	1	0.973608	0.995312	SAMD8	NA	NA	NA	NA	1	0.818831	0.874724	SAMD8	2	0.725035	0.916709	ELOVL2/SAMD8	1	0.632151	0.78131	ELOVL2	1	0.790776	0.853768	SAMD8	4	0.687905	0.999271	DHRS9/CD74/HLA-E/HLA-DRA	4	0.451233	0.87007	DHRS9/CD74/HLA-E/HLA-DRA	NA	NA	NA	NA	1	0.926187	0.971385	DNAJB2	NA	NA	NA	NA	1	0.72953	0.831413	DNAJB2
GO:0032153	cell division site	CC	1	0.530947	0.865269	PITPNM1	NA	NA	NA	NA	1	0.255417	0.683781	PITPNM1	NA	NA	NA	NA	NA	NA	NA	NA	NA	NA	NA	NA	3	0.26826	0.834475	SSH1/RAB11FIP3/NF2	NA	NA	NA	NA	3	0.050952	0.418255	SSH1/RAB11FIP3/NF2	3	0.184815	0.811385	RAB11FIP3/NF2/MYH9	NA	NA	NA	NA	3	0.033046	0.313437	RAB11FIP3/NF2/MYH9	NA	NA	NA	NA	NA	NA	NA	NA	NA	NA	NA	NA	2	0.579286	0.999271	RND3/PITPNM1	1	0.764506	0.980611	RND3	1	0.397383	0.803105	PITPNM1	1	0.659809	0.947651	CIT	NA	NA	NA	NA	1	0.417827	0.730409	CIT
GO:0099023	tethering complex	CC	NA	NA	NA	NA	NA	NA	NA	NA	NA	NA	NA	NA	NA	NA	NA	NA	NA	NA	NA	NA	NA	NA	NA	NA	3	0.276303	0.834475	EXOC6B/EXOC1/HOOK3	1	0.628599	0.931635	EXOC1	2	0.208177	0.634356	EXOC6B/HOOK3	4	0.0637367	0.811385	EXOC6B/EXOC1/HOOK3/HOOK2	2	0.188338	0.749966	EXOC1/HOOK2	2	0.159434	0.426519	EXOC6B/HOOK3	NA	NA	NA	NA	NA	NA	NA	NA	NA	NA	NA	NA	NA	NA	NA	NA	NA	NA	NA	NA	NA	NA	NA	NA	1	0.665782	0.947651	VPS39	NA	NA	NA	NA	1	0.422978	0.730409	VPS39
GO:0005922	connexin complex	CC	1	0.127401	0.727346	GJB3	1	0.0794503	0.40534	GJB3	NA	NA	NA	NA	1	0.113378	0.822954	GJD2	1	0.085139	0.541578	GJD2	NA	NA	NA	NA	1	0.280705	0.834475	GJD2	1	0.160894	0.637865	GJD2	NA	NA	NA	NA	1	0.237148	0.811385	GJD2	1	0.132205	0.749966	GJD2	NA	NA	NA	NA	NA	NA	NA	NA	NA	NA	NA	NA	NA	NA	NA	NA	2	0.0454567	0.367313	GJB3/GJD2	2	0.0260732	0.178246	GJB3/GJD2	NA	NA	NA	NA	NA	NA	NA	NA	NA	NA	NA	NA	NA	NA	NA	NA
GO:0031932	TORC2 complex	CC	1	0.127401	0.727346	MAPKAP1	NA	NA	NA	NA	1	0.0517078	0.619085	MAPKAP1	NA	NA	NA	NA	NA	NA	NA	NA	NA	NA	NA	NA	1	0.280705	0.834475	TELO2	1	0.160894	0.637865	TELO2	NA	NA	NA	NA	NA	NA	NA	NA	NA	NA	NA	NA	NA	NA	NA	NA	NA	NA	NA	NA	NA	NA	NA	NA	NA	NA	NA	NA	NA	NA	NA	NA	NA	NA	NA	NA	NA	NA	NA	NA	2	0.0179051	0.531185	MTOR/MAPKAP1	NA	NA	NA	NA	2	0.0047987	0.380607	MTOR/MAPKAP1
GO:0032280	symmetric synapse	CC	NA	NA	NA	NA	NA	NA	NA	NA	NA	NA	NA	NA	NA	NA	NA	NA	NA	NA	NA	NA	NA	NA	NA	NA	1	0.280705	0.834475	NLGN2	NA	NA	NA	NA	1	0.140677	0.614876	NLGN2	2	0.028015	0.811385	IGSF9B/NLGN2	NA	NA	NA	NA	2	0.00674932	0.260365	IGSF9B/NLGN2	NA	NA	NA	NA	NA	NA	NA	NA	NA	NA	NA	NA	NA	NA	NA	NA	NA	NA	NA	NA	NA	NA	NA	NA	NA	NA	NA	NA	NA	NA	NA	NA	NA	NA	NA	NA
GO:0032426	stereocilium tip	CC	NA	NA	NA	NA	NA	NA	NA	NA	NA	NA	NA	NA	NA	NA	NA	NA	NA	NA	NA	NA	NA	NA	NA	NA	1	0.280705	0.834475	CDC14A	1	0.160894	0.637865	CDC14A	NA	NA	NA	NA	NA	NA	NA	NA	NA	NA	NA	NA	NA	NA	NA	NA	NA	NA	NA	NA	NA	NA	NA	NA	NA	NA	NA	NA	NA	NA	NA	NA	NA	NA	NA	NA	NA	NA	NA	NA	NA	NA	NA	NA	NA	NA	NA	NA	NA	NA	NA	NA
GO:0033391	chromatoid body	CC	NA	NA	NA	NA	NA	NA	NA	NA	NA	NA	NA	NA	NA	NA	NA	NA	NA	NA	NA	NA	NA	NA	NA	NA	1	0.280705	0.834475	NSUN2	1	0.160894	0.637865	NSUN2	NA	NA	NA	NA	NA	NA	NA	NA	NA	NA	NA	NA	NA	NA	NA	NA	NA	NA	NA	NA	NA	NA	NA	NA	NA	NA	NA	NA	1	0.2979	0.943003	NSUN2	1	0.22919	0.755924	NSUN2	NA	NA	NA	NA	NA	NA	NA	NA	NA	NA	NA	NA	NA	NA	NA	NA
GO:0034361	very-low-density lipoprotein particle	CC	1	0.127401	0.727346	APOC1	1	0.0794503	0.40534	APOC1	NA	NA	NA	NA	1	0.113378	0.822954	APOC1	1	0.085139	0.541578	APOC1	NA	NA	NA	NA	1	0.280705	0.834475	APOC1	1	0.160894	0.637865	APOC1	NA	NA	NA	NA	1	0.237148	0.811385	APOC1	1	0.132205	0.749966	APOC1	NA	NA	NA	NA	1	0.174518	0.916709	APOC1	1	0.0717775	0.641917	APOC1	NA	NA	NA	NA	1	0.2979	0.943003	APOC1	1	0.22919	0.755924	APOC1	NA	NA	NA	NA	NA	NA	NA	NA	NA	NA	NA	NA	NA	NA	NA	NA
GO:0034385	triglyceride-rich plasma lipoprotein particle	CC	1	0.127401	0.727346	APOC1	1	0.0794503	0.40534	APOC1	NA	NA	NA	NA	1	0.113378	0.822954	APOC1	1	0.085139	0.541578	APOC1	NA	NA	NA	NA	1	0.280705	0.834475	APOC1	1	0.160894	0.637865	APOC1	NA	NA	NA	NA	1	0.237148	0.811385	APOC1	1	0.132205	0.749966	APOC1	NA	NA	NA	NA	1	0.174518	0.916709	APOC1	1	0.0717775	0.641917	APOC1	NA	NA	NA	NA	1	0.2979	0.943003	APOC1	1	0.22919	0.755924	APOC1	NA	NA	NA	NA	NA	NA	NA	NA	NA	NA	NA	NA	NA	NA	NA	NA
GO:0048188	Set1C/COMPASS complex	CC	NA	NA	NA	NA	NA	NA	NA	NA	NA	NA	NA	NA	NA	NA	NA	NA	NA	NA	NA	NA	NA	NA	NA	NA	1	0.280705	0.834475	WDR82	NA	NA	NA	NA	1	0.140677	0.614876	WDR82	1	0.255699	0.811385	WDR82	NA	NA	NA	NA	1	0.1296	0.426519	WDR82	NA	NA	NA	NA	NA	NA	NA	NA	NA	NA	NA	NA	NA	NA	NA	NA	NA	NA	NA	NA	NA	NA	NA	NA	NA	NA	NA	NA	NA	NA	NA	NA	NA	NA	NA	NA
GO:0071203	WASH complex	CC	NA	NA	NA	NA	NA	NA	NA	NA	NA	NA	NA	NA	NA	NA	NA	NA	NA	NA	NA	NA	NA	NA	NA	NA	1	0.280705	0.834475	WASHC5	1	0.160894	0.637865	WASHC5	NA	NA	NA	NA	1	0.237148	0.811385	WASHC5	1	0.132205	0.749966	WASHC5	NA	NA	NA	NA	NA	NA	NA	NA	NA	NA	NA	NA	NA	NA	NA	NA	1	0.2979	0.943003	WASHC5	1	0.22919	0.755924	WASHC5	NA	NA	NA	NA	NA	NA	NA	NA	NA	NA	NA	NA	NA	NA	NA	NA
GO:0097504	Gemini of coiled bodies	CC	NA	NA	NA	NA	NA	NA	NA	NA	NA	NA	NA	NA	NA	NA	NA	NA	NA	NA	NA	NA	NA	NA	NA	NA	1	0.280705	0.834475	HABP4	NA	NA	NA	NA	1	0.140677	0.614876	HABP4	1	0.237148	0.811385	HABP4	NA	NA	NA	NA	1	0.119469	0.426519	HABP4	NA	NA	NA	NA	NA	NA	NA	NA	NA	NA	NA	NA	1	0.2979	0.943003	HABP4	NA	NA	NA	NA	1	0.0871405	0.803105	HABP4	NA	NA	NA	NA	NA	NA	NA	NA	NA	NA	NA	NA
GO:1990454	L-type voltage-gated calcium channel complex	CC	NA	NA	NA	NA	NA	NA	NA	NA	NA	NA	NA	NA	NA	NA	NA	NA	NA	NA	NA	NA	NA	NA	NA	NA	1	0.280705	0.834475	CACNG7	NA	NA	NA	NA	1	0.140677	0.614876	CACNG7	1	0.237148	0.811385	CACNG7	NA	NA	NA	NA	1	0.119469	0.426519	CACNG7	NA	NA	NA	NA	NA	NA	NA	NA	NA	NA	NA	NA	NA	NA	NA	NA	NA	NA	NA	NA	NA	NA	NA	NA	1	0.176425	0.947651	CACNG4	NA	NA	NA	NA	1	0.0927944	0.654606	CACNG4
GO:0001725	stress fiber	CC	1	0.542471	0.865269	LCP1	1	0.378103	0.671258	LCP1	NA	NA	NA	NA	1	0.452614	0.882741	FSCN1	1	0.359556	0.694718	FSCN1	NA	NA	NA	NA	3	0.28437	0.834475	LCP1/CYBA/SIPA1L3	2	0.262866	0.726746	LCP1/CYBA	1	0.581	0.846969	SIPA1L3	4	0.0443554	0.811385	LCP1/CYBA/SIPA1L3/MYH9	2	0.15639	0.749966	LCP1/CYBA	2	0.131673	0.426519	SIPA1L3/MYH9	1	0.617263	0.916709	LCP1	1	0.311325	0.69465	LCP1	NA	NA	NA	NA	4	0.138209	0.634001	SH2B2/ABLIM1/LCP1/CYBA	3	0.182501	0.714795	ABLIM1/LCP1/CYBA	1	0.407328	0.803105	SH2B2	1	0.62167	0.947651	MYL9	1	0.381229	0.881357	MYL9	NA	NA	NA	NA
GO:0097517	contractile actin filament bundle	CC	1	0.542471	0.865269	LCP1	1	0.378103	0.671258	LCP1	NA	NA	NA	NA	1	0.452614	0.882741	FSCN1	1	0.359556	0.694718	FSCN1	NA	NA	NA	NA	3	0.28437	0.834475	LCP1/CYBA/SIPA1L3	2	0.262866	0.726746	LCP1/CYBA	1	0.581	0.846969	SIPA1L3	4	0.0443554	0.811385	LCP1/CYBA/SIPA1L3/MYH9	2	0.15639	0.749966	LCP1/CYBA	2	0.131673	0.426519	SIPA1L3/MYH9	1	0.617263	0.916709	LCP1	1	0.311325	0.69465	LCP1	NA	NA	NA	NA	4	0.138209	0.634001	SH2B2/ABLIM1/LCP1/CYBA	3	0.182501	0.714795	ABLIM1/LCP1/CYBA	1	0.407328	0.803105	SH2B2	1	0.62167	0.947651	MYL9	1	0.381229	0.881357	MYL9	NA	NA	NA	NA
GO:0005891	voltage-gated calcium channel complex	CC	NA	NA	NA	NA	NA	NA	NA	NA	NA	NA	NA	NA	NA	NA	NA	NA	NA	NA	NA	NA	NA	NA	NA	NA	2	0.287351	0.834475	CACNG7/CACNG2	NA	NA	NA	NA	2	0.0867119	0.552302	CACNG7/CACNG2	3	0.0563208	0.811385	CATSPERG/CACNG7/CACNG2	NA	NA	NA	NA	3	0.00806701	0.260365	CATSPERG/CACNG7/CACNG2	NA	NA	NA	NA	NA	NA	NA	NA	NA	NA	NA	NA	NA	NA	NA	NA	NA	NA	NA	NA	NA	NA	NA	NA	1	0.470483	0.947651	CACNG4	NA	NA	NA	NA	1	0.27312	0.730409	CACNG4
GO:0043198	dendritic shaft	CC	NA	NA	NA	NA	NA	NA	NA	NA	NA	NA	NA	NA	NA	NA	NA	NA	NA	NA	NA	NA	NA	NA	NA	NA	2	0.287351	0.834475	ARHGEF2/GPER1	1	0.437066	0.850857	ARHGEF2	1	0.391411	0.794075	GPER1	NA	NA	NA	NA	NA	NA	NA	NA	NA	NA	NA	NA	1	0.457052	0.916709	ARHGEF2	1	0.211159	0.680511	ARHGEF2	NA	NA	NA	NA	NA	NA	NA	NA	NA	NA	NA	NA	NA	NA	NA	NA	NA	NA	NA	NA	NA	NA	NA	NA	NA	NA	NA	NA
GO:0045211	postsynaptic membrane	CC	2	0.892672	0.933893	SEMA4F/SLC6A1	1	0.901629	0.936661	SLC6A1	1	0.774005	0.836727	SEMA4F	NA	NA	NA	NA	NA	NA	NA	NA	NA	NA	NA	NA	11	0.290544	0.834475	SEMA4F/ADRA2C/GLRA1/DLG2/FAIM2/ANKS1B/NLGN2/CACNG7/CRKL/CACNG2/GABRQ	1	0.992658	0.996299	GABRQ	10	0.00936734	0.225161	SEMA4F/ADRA2C/GLRA1/DLG2/FAIM2/ANKS1B/NLGN2/CACNG7/CRKL/CACNG2	7	0.610662	0.893959	IGSF9B/FAIM2/NLGN2/CACNG7/CRKL/CACNG2/GLRA2	1	0.980921	0.988285	GLRA2	6	0.138414	0.426519	IGSF9B/FAIM2/NLGN2/CACNG7/CRKL/CACNG2	5	0.606655	0.916709	KLHL17/PSD3/ATAD1/LIN7C/CRKL	1	0.875018	0.903775	KLHL17	4	0.398556	0.838104	PSD3/ATAD1/LIN7C/CRKL	9	0.63138	0.999271	IGSF21/SRGAP2/SEMA4F/SLC6A1/GABRB1/BAALC/KCTD12/ADAM10/GSG1L	7	0.573252	0.950314	IGSF21/SRGAP2/SLC6A1/BAALC/KCTD12/ADAM10/GSG1L	2	0.720635	0.856338	SEMA4F/GABRB1	5	0.617158	0.947651	LHFPL4/FAIM2/LIN7A/CACNG4/GRIN2D	NA	NA	NA	NA	5	0.130977	0.654606	LHFPL4/FAIM2/LIN7A/CACNG4/GRIN2D
GO:0005938	cell cortex	CC	4	0.436876	0.865269	CAPN2/GYPC/GAD1/RIMS4	2	0.611991	0.781988	GYPC/GAD1	2	0.381163	0.683781	CAPN2/RIMS4	1	0.942616	0.965756	GYPC	1	0.879164	0.925922	GYPC	NA	NA	NA	NA	10	0.290788	0.834475	EXOC6B/EXOC1/CCN2/AKAP12/SCIN/DENND2B/PARD6G/RIMS4/NF2/SEPTIN3	3	0.811793	0.945969	EXOC1/CCN2/SCIN	7	0.0828648	0.552302	EXOC6B/AKAP12/DENND2B/PARD6G/RIMS4/NF2/SEPTIN3	7	0.441706	0.848578	EXOC6B/EXOC1/AKAP12/RIMS4/NF2/MYH9/SEPT3	1	0.965534	0.988285	EXOC1	6	0.078688	0.397248	EXOC6B/AKAP12/RIMS4/NF2/MYH9/SEPT3	3	0.828566	0.924431	GPSM2/AKAP12/SCIN	2	0.524084	0.743593	GPSM2/SCIN	1	0.937154	0.948622	AKAP12	9	0.501987	0.999271	CAPN2/RND3/GAD1/CALB1/BIN2/CIB2/CDH1/RASAL3/RIMS4	6	0.621571	0.961086	RND3/GAD1/CALB1/BIN2/CDH1/RASAL3	3	0.394488	0.803105	CAPN2/CIB2/RIMS4	2	0.943336	0.971385	DCTN1/MARCKS	1	0.897368	0.953716	MARCKS	1	0.901026	0.91637	DCTN1
GO:0016592	mediator complex	CC	NA	NA	NA	NA	NA	NA	NA	NA	NA	NA	NA	NA	NA	NA	NA	NA	NA	NA	NA	NA	NA	NA	NA	NA	2	0.298349	0.834475	HAVCR2/MED14	2	0.115767	0.604561	HAVCR2/MED14	NA	NA	NA	NA	2	0.208688	0.811385	HAVCR2/MED21	1	0.363364	0.822824	HAVCR2	1	0.333131	0.554628	MED21	NA	NA	NA	NA	NA	NA	NA	NA	NA	NA	NA	NA	2	0.327661	0.943003	HAVCR2/MED14	2	0.214067	0.755924	HAVCR2/MED14	NA	NA	NA	NA	NA	NA	NA	NA	NA	NA	NA	NA	NA	NA	NA	NA
GO:0034707	chloride channel complex	CC	NA	NA	NA	NA	NA	NA	NA	NA	NA	NA	NA	NA	NA	NA	NA	NA	NA	NA	NA	NA	NA	NA	NA	NA	2	0.298349	0.834475	GLRA1/GABRQ	1	0.445991	0.853853	GABRQ	1	0.399759	0.794075	GLRA1	1	0.598012	0.890745	GLRA2	1	0.379601	0.852547	GLRA2	NA	NA	NA	NA	NA	NA	NA	NA	NA	NA	NA	NA	NA	NA	NA	NA	1	0.696001	0.999271	GABRB1	NA	NA	NA	NA	1	0.264312	0.803105	GABRB1	NA	NA	NA	NA	NA	NA	NA	NA	NA	NA	NA	NA
GO:0001931	uropod	CC	1	0.138149	0.727346	SPN	1	0.086355	0.40534	SPN	NA	NA	NA	NA	1	0.123028	0.822954	SPN	1	0.0925128	0.557511	SPN	NA	NA	NA	NA	1	0.301939	0.834475	SPN	1	0.174174	0.637865	SPN	NA	NA	NA	NA	1	0.255699	0.811385	MYH9	NA	NA	NA	NA	1	0.1296	0.426519	MYH9	NA	NA	NA	NA	NA	NA	NA	NA	NA	NA	NA	NA	2	0.0534302	0.38915	SELPLG/SPN	2	0.0308115	0.193928	SELPLG/SPN	NA	NA	NA	NA	NA	NA	NA	NA	NA	NA	NA	NA	NA	NA	NA	NA
GO:0005940	septin ring	CC	NA	NA	NA	NA	NA	NA	NA	NA	NA	NA	NA	NA	NA	NA	NA	NA	NA	NA	NA	NA	NA	NA	NA	NA	1	0.301939	0.834475	SEPTIN3	NA	NA	NA	NA	1	0.152445	0.614876	SEPTIN3	1	0.255699	0.811385	2020-09-03	NA	NA	NA	NA	1	0.1296	0.426519	2020-09-03	NA	NA	NA	NA	NA	NA	NA	NA	NA	NA	NA	NA	NA	NA	NA	NA	NA	NA	NA	NA	NA	NA	NA	NA	NA	NA	NA	NA	NA	NA	NA	NA	NA	NA	NA	NA
GO:0019908	nuclear cyclin-dependent protein kinase holoenzyme complex	CC	NA	NA	NA	NA	NA	NA	NA	NA	NA	NA	NA	NA	NA	NA	NA	NA	NA	NA	NA	NA	NA	NA	NA	NA	1	0.301939	0.834475	CDK12	NA	NA	NA	NA	1	0.152445	0.614876	CDK12	1	0.255699	0.811385	CDK12	NA	NA	NA	NA	1	0.1296	0.426519	CDK12	NA	NA	NA	NA	NA	NA	NA	NA	NA	NA	NA	NA	NA	NA	NA	NA	NA	NA	NA	NA	NA	NA	NA	NA	1	0.190836	0.947651	CDK12	NA	NA	NA	NA	1	0.100794	0.654606	CDK12
GO:0030897	HOPS complex	CC	NA	NA	NA	NA	NA	NA	NA	NA	NA	NA	NA	NA	NA	NA	NA	NA	NA	NA	NA	NA	NA	NA	NA	NA	1	0.301939	0.834475	HOOK3	NA	NA	NA	NA	1	0.152445	0.614876	HOOK3	2	0.0384849	0.811385	HOOK3/HOOK2	1	0.154302	0.749966	HOOK2	1	0.139614	0.426519	HOOK3	NA	NA	NA	NA	NA	NA	NA	NA	NA	NA	NA	NA	NA	NA	NA	NA	NA	NA	NA	NA	NA	NA	NA	NA	1	0.204995	0.947651	VPS39	NA	NA	NA	NA	1	0.108724	0.654606	VPS39
GO:0031105	septin complex	CC	NA	NA	NA	NA	NA	NA	NA	NA	NA	NA	NA	NA	NA	NA	NA	NA	NA	NA	NA	NA	NA	NA	NA	NA	1	0.301939	0.834475	SEPTIN3	NA	NA	NA	NA	1	0.152445	0.614876	SEPTIN3	1	0.255699	0.811385	2020-09-03	NA	NA	NA	NA	1	0.1296	0.426519	2020-09-03	NA	NA	NA	NA	NA	NA	NA	NA	NA	NA	NA	NA	NA	NA	NA	NA	NA	NA	NA	NA	NA	NA	NA	NA	NA	NA	NA	NA	NA	NA	NA	NA	NA	NA	NA	NA
GO:0031254	cell trailing edge	CC	1	0.138149	0.727346	SPN	1	0.086355	0.40534	SPN	NA	NA	NA	NA	1	0.123028	0.822954	SPN	1	0.0925128	0.557511	SPN	NA	NA	NA	NA	1	0.301939	0.834475	SPN	1	0.174174	0.637865	SPN	NA	NA	NA	NA	1	0.255699	0.811385	MYH9	NA	NA	NA	NA	1	0.1296	0.426519	MYH9	NA	NA	NA	NA	NA	NA	NA	NA	NA	NA	NA	NA	2	0.0534302	0.38915	SELPLG/SPN	2	0.0308115	0.193928	SELPLG/SPN	NA	NA	NA	NA	NA	NA	NA	NA	NA	NA	NA	NA	NA	NA	NA	NA
GO:0033643	host cell part	CC	NA	NA	NA	NA	NA	NA	NA	NA	NA	NA	NA	NA	NA	NA	NA	NA	NA	NA	NA	NA	NA	NA	NA	NA	1	0.301939	0.834475	AQP1	1	0.174174	0.637865	AQP1	NA	NA	NA	NA	1	0.218136	0.811385	AQP1	1	0.120942	0.749966	AQP1	NA	NA	NA	NA	1	0.159994	0.916709	AQP1	1	0.0654688	0.641917	AQP1	NA	NA	NA	NA	NA	NA	NA	NA	NA	NA	NA	NA	NA	NA	NA	NA	NA	NA	NA	NA	NA	NA	NA	NA	NA	NA	NA	NA
GO:0034364	high-density lipoprotein particle	CC	1	0.138149	0.727346	APOC1	1	0.086355	0.40534	APOC1	NA	NA	NA	NA	1	0.132574	0.822954	APOC1	1	0.0998277	0.568929	APOC1	NA	NA	NA	NA	1	0.301939	0.834475	APOC1	1	0.174174	0.637865	APOC1	NA	NA	NA	NA	1	0.2738	0.811385	APOC1	1	0.154302	0.749966	APOC1	NA	NA	NA	NA	1	0.202819	0.916709	APOC1	1	0.0842688	0.641917	APOC1	NA	NA	NA	NA	1	0.320124	0.943003	APOC1	1	0.247224	0.760433	APOC1	NA	NA	NA	NA	NA	NA	NA	NA	NA	NA	NA	NA	NA	NA	NA	NA
GO:0042555	MCM complex	CC	1	0.138149	0.727346	MCM5	1	0.086355	0.40534	MCM5	NA	NA	NA	NA	NA	NA	NA	NA	NA	NA	NA	NA	NA	NA	NA	NA	1	0.301939	0.834475	MCM5	1	0.174174	0.637865	MCM5	NA	NA	NA	NA	NA	NA	NA	NA	NA	NA	NA	NA	NA	NA	NA	NA	1	0.174518	0.916709	MCM5	1	0.0717775	0.641917	MCM5	NA	NA	NA	NA	1	0.320124	0.943003	MCM5	1	0.247224	0.760433	MCM5	NA	NA	NA	NA	NA	NA	NA	NA	NA	NA	NA	NA	NA	NA	NA	NA
GO:0071564	npBAF complex	CC	NA	NA	NA	NA	NA	NA	NA	NA	NA	NA	NA	NA	NA	NA	NA	NA	NA	NA	NA	NA	NA	NA	NA	NA	1	0.301939	0.834475	SMARCD3	NA	NA	NA	NA	1	0.152445	0.614876	SMARCD3	NA	NA	NA	NA	NA	NA	NA	NA	NA	NA	NA	NA	NA	NA	NA	NA	NA	NA	NA	NA	NA	NA	NA	NA	NA	NA	NA	NA	NA	NA	NA	NA	NA	NA	NA	NA	NA	NA	NA	NA	NA	NA	NA	NA	NA	NA	NA	NA
GO:0097060	synaptic membrane	CC	4	0.734996	0.885336	SYT6/SEMA4F/SLC6A1/RIMS4	2	0.809162	0.882025	SYT6/SLC6A1	2	0.581749	0.736091	SEMA4F/RIMS4	NA	NA	NA	NA	NA	NA	NA	NA	NA	NA	NA	NA	14	0.303221	0.834475	SEMA4F/ADRA2C/GLRA1/GPER1/ANXA1/DLG2/FAIM2/ANKS1B/NLGN2/CACNG7/RIMS4/CRKL/CACNG2/GABRQ	2	0.988658	0.996299	ANXA1/GABRQ	12	0.00961053	0.225161	SEMA4F/ADRA2C/GLRA1/GPER1/DLG2/FAIM2/ANKS1B/NLGN2/CACNG7/RIMS4/CRKL/CACNG2	9	0.645994	0.897781	STX3/IGSF9B/FAIM2/NLGN2/CACNG7/RIMS4/CRKL/CACNG2/GLRA2	2	0.966728	0.988285	STX3/GLRA2	7	0.181111	0.438864	IGSF9B/FAIM2/NLGN2/CACNG7/RIMS4/CRKL/CACNG2	7	0.545401	0.916709	KLHL17/ATP2B4/CPE/PSD3/ATAD1/LIN7C/CRKL	1	0.936677	0.94527	KLHL17	6	0.249921	0.838104	ATP2B4/CPE/PSD3/ATAD1/LIN7C/CRKL	12	0.626222	0.999271	IGSF21/SYT6/SRGAP2/SEMA4F/SLC6A1/GABRB1/BAALC/GAD2/KCTD12/ADAM10/GSG1L/RIMS4	9	0.603059	0.961086	IGSF21/SYT6/SRGAP2/SLC6A1/BAALC/GAD2/KCTD12/ADAM10/GSG1L	3	0.650417	0.841447	SEMA4F/GABRB1/RIMS4	7	0.558054	0.947651	KCNJ9/LHFPL4/GRM8/FAIM2/LIN7A/CACNG4/GRIN2D	1	0.971316	0.986519	GRM8	6	0.144339	0.654606	KCNJ9/LHFPL4/FAIM2/LIN7A/CACNG4/GRIN2D
GO:0019898	extrinsic component of membrane	CC	3	0.591878	0.865269	SYT6/OTULINL/PIK3CG	3	0.284662	0.629541	SYT6/OTULINL/PIK3CG	NA	NA	NA	NA	1	0.92989	0.965756	SYTL2	1	0.859874	0.924465	SYTL2	NA	NA	NA	NA	9	0.310641	0.834475	S100A6/FRK/ANXA1/GNA14/GFRA1/SNX33/WDR81/ASPSCR1/CRKL	4	0.554207	0.894092	FRK/ANXA1/WDR81/ASPSCR1	5	0.25283	0.663425	S100A6/GNA14/GFRA1/SNX33/CRKL	7	0.370086	0.811385	S100A6/GNG4/SYNJ2/SNX33/TEPSIN/ASPSCR1/CRKL	3	0.599222	0.960376	GNG4/TEPSIN/ASPSCR1	4	0.30075	0.531836	S100A6/SYNJ2/SNX33/CRKL	4	0.601613	0.916709	S100A6/SNX33/WDR81/CRKL	1	0.806984	0.874564	WDR81	3	0.467812	0.838104	S100A6/SNX33/CRKL	9	0.385137	0.943003	SYT6/S100A6/GBA/OTULINL/PIK3CG/CDH1/WDR81/PIK3R5/SOCS6	8	0.22539	0.755924	SYT6/GBA/OTULINL/PIK3CG/CDH1/WDR81/PIK3R5/SOCS6	1	0.874137	0.917741	S100A6	3	0.796555	0.947651	ZC3H12A/ZFYVE1/SCUBE1	2	0.621463	0.888054	ZC3H12A/SCUBE1	1	0.883609	0.910589	ZFYVE1
GO:0005771	multivesicular body	CC	1	0.383465	0.865269	CRHBP	1	0.254568	0.597457	CRHBP	NA	NA	NA	NA	1	0.318328	0.862149	CRHBP	1	0.246754	0.671927	CRHBP	NA	NA	NA	NA	2	0.320257	0.834475	CRHBP/CD74	2	0.12625	0.62896	CRHBP/CD74	NA	NA	NA	NA	1	0.577688	0.885574	CRHBP	1	0.363364	0.822824	CRHBP	NA	NA	NA	NA	NA	NA	NA	NA	NA	NA	NA	NA	NA	NA	NA	NA	3	0.124862	0.62658	CRHBP/CD74/SORL1	3	0.0623974	0.325853	CRHBP/CD74/SORL1	NA	NA	NA	NA	1	0.461036	0.947651	CRHBP	1	0.263065	0.881357	CRHBP	NA	NA	NA	NA
GO:0042383	sarcolemma	CC	NA	NA	NA	NA	NA	NA	NA	NA	NA	NA	NA	NA	NA	NA	NA	NA	NA	NA	NA	NA	NA	NA	NA	NA	5	0.32074	0.834475	POPDC3/AQP1/ANXA1/KCNJ2/CACNG7	3	0.325634	0.765239	AQP1/ANXA1/KCNJ2	2	0.520938	0.830671	POPDC3/CACNG7	3	0.583488	0.885574	POPDC3/AQP1/CACNG7	1	0.799063	0.98335	AQP1	2	0.418387	0.603645	POPDC3/CACNG7	3	0.362304	0.916709	ATP2B4/AQP1/CAVIN4	2	0.203917	0.680511	AQP1/CAVIN4	1	0.732471	0.849125	ATP2B4	2	0.914062	0.999271	KCNJ5/CIB2	1	0.951083	0.99551	KCNJ5	1	0.652461	0.841447	CIB2	3	0.369289	0.947651	SLC9A1/DES/CACNG4	1	0.662039	0.89346	DES	2	0.298534	0.730409	SLC9A1/CACNG4
GO:0032156	septin cytoskeleton	CC	NA	NA	NA	NA	NA	NA	NA	NA	NA	NA	NA	NA	NA	NA	NA	NA	NA	NA	NA	NA	NA	NA	NA	NA	1	0.322548	0.834475	SEPTIN3	NA	NA	NA	NA	1	0.164052	0.614876	SEPTIN3	1	0.2738	0.811385	2020-09-03	NA	NA	NA	NA	1	0.139614	0.426519	2020-09-03	NA	NA	NA	NA	NA	NA	NA	NA	NA	NA	NA	NA	NA	NA	NA	NA	NA	NA	NA	NA	NA	NA	NA	NA	NA	NA	NA	NA	NA	NA	NA	NA	NA	NA	NA	NA
GO:0032591	dendritic spine membrane	CC	NA	NA	NA	NA	NA	NA	NA	NA	NA	NA	NA	NA	NA	NA	NA	NA	NA	NA	NA	NA	NA	NA	NA	NA	1	0.322548	0.834475	GPER1	NA	NA	NA	NA	1	0.164052	0.614876	GPER1	NA	NA	NA	NA	NA	NA	NA	NA	NA	NA	NA	NA	NA	NA	NA	NA	NA	NA	NA	NA	NA	NA	NA	NA	NA	NA	NA	NA	NA	NA	NA	NA	NA	NA	NA	NA	NA	NA	NA	NA	NA	NA	NA	NA	NA	NA	NA	NA
GO:0036038	MKS complex	CC	NA	NA	NA	NA	NA	NA	NA	NA	NA	NA	NA	NA	NA	NA	NA	NA	NA	NA	NA	NA	NA	NA	NA	NA	1	0.322548	0.834475	TMEM17	1	0.187246	0.662407	TMEM17	NA	NA	NA	NA	1	0.2738	0.811385	TMEM17	1	0.154302	0.749966	TMEM17	NA	NA	NA	NA	NA	NA	NA	NA	NA	NA	NA	NA	NA	NA	NA	NA	NA	NA	NA	NA	NA	NA	NA	NA	NA	NA	NA	NA	NA	NA	NA	NA	NA	NA	NA	NA	NA	NA	NA	NA
GO:0099243	extrinsic component of synaptic membrane	CC	NA	NA	NA	NA	NA	NA	NA	NA	NA	NA	NA	NA	NA	NA	NA	NA	NA	NA	NA	NA	NA	NA	NA	NA	1	0.322548	0.834475	CRKL	NA	NA	NA	NA	1	0.164052	0.614876	CRKL	1	0.255699	0.811385	CRKL	NA	NA	NA	NA	1	0.1296	0.426519	CRKL	1	0.188791	0.916709	CRKL	NA	NA	NA	NA	1	0.119358	0.838104	CRKL	NA	NA	NA	NA	NA	NA	NA	NA	NA	NA	NA	NA	NA	NA	NA	NA	NA	NA	NA	NA	NA	NA	NA	NA
GO:0030496	midbody	CC	3	0.308164	0.859855	MICAL1/MAP11/PITPNM1	2	0.332258	0.662257	MICAL1/MAP11	1	0.535361	0.725337	PITPNM1	1	0.822053	0.92908	MICAL1	1	0.720984	0.839099	MICAL1	NA	NA	NA	NA	6	0.323499	0.834475	EXOC1/RASGEF1B/MICAL1/GEM/SSH1/RAB11FIP3	4	0.240693	0.718667	EXOC1/RASGEF1B/MICAL1/GEM	2	0.639633	0.855341	SSH1/RAB11FIP3	5	0.334398	0.811385	CRMP1/EXOC1/MICAL1/GEM/RAB11FIP3	4	0.142564	0.749966	CRMP1/EXOC1/MICAL1/GEM	1	0.838811	0.878086	RAB11FIP3	2	0.757976	0.916709	RASGEF1B/MICAL1	2	0.286156	0.691592	RASGEF1B/MICAL1	NA	NA	NA	NA	6	0.38356	0.943003	CRMP1/MICAL1/MAP11/INCENP/PITPNM1/SHCBP1	5	0.310532	0.799327	CRMP1/MICAL1/MAP11/INCENP/SHCBP1	1	0.731868	0.856338	PITPNM1	2	0.763776	0.947651	GEM/CIT	1	0.747188	0.895004	GEM	1	0.752671	0.836301	CIT
GO:0044291	cell-cell contact zone	CC	NA	NA	NA	NA	NA	NA	NA	NA	NA	NA	NA	NA	NA	NA	NA	NA	NA	NA	NA	NA	NA	NA	NA	NA	3	0.324912	0.834475	FGFRL1/NRAP/KCNJ2	1	0.662622	0.931635	KCNJ2	2	0.238433	0.654661	FGFRL1/NRAP	1	0.813009	0.95411	NRAP	NA	NA	NA	NA	1	0.54528	0.702357	NRAP	1	0.695154	0.916709	SCN4B	NA	NA	NA	NA	1	0.514053	0.838104	SCN4B	NA	NA	NA	NA	NA	NA	NA	NA	NA	NA	NA	NA	2	0.334123	0.947651	SLC9A1/DES	1	0.447746	0.881357	DES	1	0.452949	0.730409	SLC9A1
GO:0031253	cell projection membrane	CC	4	0.466805	0.865269	KCNC4/DPP4/IQCE/LCP1	2	0.633481	0.791851	DPP4/LCP1	2	0.399967	0.683781	KCNC4/IQCE	2	0.807222	0.92908	KCNC4/FSCN1	1	0.895819	0.925922	FSCN1	1	0.546352	0.603613	KCNC4	10	0.333023	0.834475	ARHGEF2/TMEM17/PLEK/ARHGEF4/GPER1/AQP1/BBS9/RPS3/LCP1/NF2	6	0.296767	0.754112	ARHGEF2/TMEM17/PLEK/ARHGEF4/AQP1/LCP1	4	0.549726	0.830671	GPER1/BBS9/RPS3/NF2	7	0.511935	0.848578	TMEM17/ARHGEF4/SYNJ2/AQP1/RPS3/LCP1/NF2	4	0.475259	0.957507	TMEM17/ARHGEF4/AQP1/LCP1	3	0.620641	0.732429	SYNJ2/RPS3/NF2	7	0.204097	0.916709	ARHGEF2/RIPOR2/AQP1/BBS9/PSD3/RPS3/LCP1	3	0.287335	0.691592	ARHGEF2/AQP1/LCP1	4	0.333958	0.838104	RIPOR2/BBS9/PSD3/RPS3	11	0.292624	0.943003	EPHA2/KCNC4/PLEK/P2RY12/EVC/AIF1/FGD2/BBS9/DOCK8/LCP1/ARHGAP45	7	0.501182	0.913772	PLEK/P2RY12/AIF1/FGD2/DOCK8/LCP1/ARHGAP45	4	0.209318	0.803105	EPHA2/KCNC4/EVC/BBS9	4	0.717342	0.947651	DPP4/SPRY2/TTC8/SLC46A1	3	0.43241	0.881357	DPP4/SPRY2/TTC8	1	0.915854	0.926145	SLC46A1
GO:0031594	neuromuscular junction	CC	1	0.57538	0.865269	KCNC4	NA	NA	NA	NA	1	0.283734	0.683781	KCNC4	2	0.172812	0.822954	KCNC4/HDAC4	NA	NA	NA	NA	2	0.0161815	0.551368	KCNC4/HDAC4	3	0.333036	0.834475	HDAC4/DLG2/CRKL	NA	NA	NA	NA	3	0.0686177	0.511514	HDAC4/DLG2/CRKL	3	0.235344	0.811385	HDAC4/CRKL/MYH9	NA	NA	NA	NA	3	0.0450482	0.32726	HDAC4/CRKL/MYH9	2	0.335302	0.916709	HDAC4/CRKL	NA	NA	NA	NA	2	0.164389	0.838104	HDAC4/CRKL	3	0.373459	0.943003	KCNC4/HDAC4/CIB2	NA	NA	NA	NA	3	0.0193449	0.803105	KCNC4/HDAC4/CIB2	3	0.119954	0.947651	DES/HDAC4/NEFL	1	0.452559	0.881357	DES	2	0.123637	0.654606	HDAC4/NEFL
GO:0032432	actin filament bundle	CC	1	0.57538	0.865269	LCP1	1	0.405673	0.671258	LCP1	NA	NA	NA	NA	1	0.487512	0.882741	FSCN1	1	0.390006	0.709194	FSCN1	NA	NA	NA	NA	3	0.333036	0.834475	LCP1/CYBA/SIPA1L3	2	0.298091	0.754112	LCP1/CYBA	1	0.61439	0.850456	SIPA1L3	4	0.0607346	0.811385	LCP1/CYBA/SIPA1L3/MYH9	2	0.183716	0.749966	LCP1/CYBA	2	0.155402	0.426519	SIPA1L3/MYH9	1	0.65541	0.916709	LCP1	1	0.338842	0.69492	LCP1	NA	NA	NA	NA	4	0.174212	0.732025	SH2B2/ABLIM1/LCP1/CYBA	3	0.218581	0.755924	ABLIM1/LCP1/CYBA	1	0.436199	0.803105	SH2B2	3	0.0909294	0.947651	MARCKS/RFLNA/MYL9	2	0.0981892	0.834233	MARCKS/MYL9	1	0.417827	0.730409	RFLNA
GO:0005923	bicellular tight junction	CC	2	0.344797	0.859855	USP53/JAM2	2	0.169861	0.47644	USP53/JAM2	NA	NA	NA	NA	1	0.658815	0.905435	JAM2	1	0.548488	0.747704	JAM2	NA	NA	NA	NA	4	0.334563	0.834475	ASH1L/ARHGEF2/PARD6G/JAM2	2	0.466013	0.855129	ARHGEF2/JAM2	2	0.393682	0.794075	ASH1L/PARD6G	4	0.215327	0.811385	ASH1L/RAPGEF2/UBN1/JAM2	1	0.718362	0.960376	JAM2	3	0.103336	0.426519	ASH1L/RAPGEF2/UBN1	3	0.23999	0.916709	ARHGEF2/ADCYAP1R1/LIN7C	1	0.486028	0.731447	ARHGEF2	2	0.276151	0.838104	ADCYAP1R1/LIN7C	3	0.610308	0.999271	MAGI3/USP53/JAM2	2	0.67705	0.96486	USP53/JAM2	1	0.560916	0.836312	MAGI3	2	0.513613	0.947651	LIN7A/UBN1	NA	NA	NA	NA	2	0.213786	0.699641	LIN7A/UBN1
GO:0098589	membrane region	CC	7	0.0637378	0.559603	CAPN2/DPP4/TGFBR2/CD4/OLR1/ITGAM/ITGB2	6	0.0206206	0.148211	DPP4/TGFBR2/CD4/OLR1/ITGAM/ITGB2	1	0.751836	0.83014	CAPN2	1	0.95408	0.965756	OLR1	1	0.897523	0.925922	OLR1	NA	NA	NA	NA	10	0.336924	0.834475	TNR/PTPRC/PIKFYVE/CARD11/BICD2/OLR1/FAIM2/EDNRB/SPRED1/CD226	5	0.474032	0.855129	PTPRC/CARD11/OLR1/EDNRB/CD226	5	0.353946	0.75019	TNR/PIKFYVE/BICD2/FAIM2/SPRED1	7	0.519566	0.851318	PIKFYVE/SYNJ2/BICD2/OLR1/FAIM2/SPRED1/CD226	2	0.875684	0.98335	OLR1/CD226	5	0.218465	0.481546	PIKFYVE/SYNJ2/BICD2/FAIM2/SPRED1	6	0.351974	0.916709	ATP2B4/ADCY2/ADCYAP1R1/CAVIN4/EDNRB/SPRED1	2	0.564454	0.743593	CAVIN4/EDNRB	4	0.338743	0.838104	ATP2B4/ADCY2/ADCYAP1R1/SPRED1	19	0.00192831	0.0618844	LRP8/PTPRC/CAPN2/XPO1/TGFBR2/P2RY12/CARD11/BAALC/KCNQ1/CD4/OLR1/SELPLG/SPRED1/CSK/ITGAM/CDH1/PLVAP/ITGB2/BTK	16	0.00116691	0.0258094	LRP8/PTPRC/TGFBR2/P2RY12/CARD11/BAALC/KCNQ1/CD4/OLR1/SELPLG/CSK/ITGAM/CDH1/PLVAP/ITGB2/BTK	3	0.421091	0.803105	CAPN2/XPO1/SPRED1	6	0.362244	0.947651	SLC9A1/DPP4/RFTN1/ADTRP/EQTN/FAIM2	3	0.437001	0.881357	DPP4/RFTN1/ADTRP	3	0.447106	0.730409	SLC9A1/EQTN/FAIM2
GO:0000792	heterochromatin	CC	3	0.0551404	0.519937	CBX1/UHRF1/SUV39H1	2	0.0968482	0.418228	UHRF1/SUV39H1	1	0.287198	0.683781	CBX1	1	0.525441	0.882741	SUV39H1	1	0.423722	0.720328	SUV39H1	NA	NA	NA	NA	3	0.341155	0.834475	HMGA1/CBX8/SIRT7	2	0.303943	0.754112	CBX8/SIRT7	1	0.619692	0.850456	HMGA1	1	0.813009	0.95411	MECP2	NA	NA	NA	NA	1	0.54528	0.702357	MECP2	1	0.695154	0.916709	CBX8	1	0.369571	0.69492	CBX8	NA	NA	NA	NA	3	0.382098	0.943003	IKZF1/INCENP/CBX1	2	0.489663	0.902515	IKZF1/INCENP	1	0.440874	0.803105	CBX1	2	0.334123	0.947651	FOXC1/HSF1	1	0.447746	0.881357	FOXC1	1	0.452949	0.730409	HSF1
GO:0043195	terminal bouton	CC	1	0.398589	0.865269	MICAL1	1	0.265731	0.617354	MICAL1	NA	NA	NA	NA	1	0.361729	0.882741	MICAL1	1	0.282519	0.694718	MICAL1	NA	NA	NA	NA	2	0.341995	0.834475	NMU/MICAL1	2	0.136948	0.637865	NMU/MICAL1	NA	NA	NA	NA	2	0.262823	0.811385	NMU/MICAL1	2	0.0966881	0.749966	NMU/MICAL1	NA	NA	NA	NA	1	0.511097	0.916709	MICAL1	1	0.242635	0.680511	MICAL1	NA	NA	NA	NA	1	0.732769	0.999271	MICAL1	1	0.621399	0.961086	MICAL1	NA	NA	NA	NA	NA	NA	NA	NA	NA	NA	NA	NA	NA	NA	NA	NA
GO:0005767	secondary lysosome	CC	1	0.159252	0.744739	CRHBP	1	0.100011	0.418228	CRHBP	NA	NA	NA	NA	1	0.142017	0.822954	CRHBP	1	0.107084	0.568929	CRHBP	NA	NA	NA	NA	1	0.34255	0.834475	CRHBP	1	0.200111	0.685798	CRHBP	NA	NA	NA	NA	1	0.291462	0.811385	CRHBP	1	0.16514	0.749966	CRHBP	NA	NA	NA	NA	NA	NA	NA	NA	NA	NA	NA	NA	NA	NA	NA	NA	1	0.362489	0.943003	CRHBP	1	0.28204	0.784713	CRHBP	NA	NA	NA	NA	1	0.218908	0.947651	CRHBP	1	0.114864	0.834233	CRHBP	NA	NA	NA	NA
GO:0035102	PRC1 complex	CC	NA	NA	NA	NA	NA	NA	NA	NA	NA	NA	NA	NA	NA	NA	NA	NA	NA	NA	NA	NA	NA	NA	NA	NA	1	0.34255	0.834475	CBX8	1	0.200111	0.685798	CBX8	NA	NA	NA	NA	NA	NA	NA	NA	NA	NA	NA	NA	NA	NA	NA	NA	1	0.216605	0.916709	CBX8	1	0.0904519	0.641917	CBX8	NA	NA	NA	NA	1	0.362489	0.943003	CBX7	NA	NA	NA	NA	1	0.10957	0.803105	CBX7	NA	NA	NA	NA	NA	NA	NA	NA	NA	NA	NA	NA
GO:0038201	TOR complex	CC	1	0.159252	0.744739	MAPKAP1	NA	NA	NA	NA	1	0.0653464	0.619085	MAPKAP1	NA	NA	NA	NA	NA	NA	NA	NA	NA	NA	NA	NA	1	0.34255	0.834475	TELO2	1	0.200111	0.685798	TELO2	NA	NA	NA	NA	NA	NA	NA	NA	NA	NA	NA	NA	NA	NA	NA	NA	NA	NA	NA	NA	NA	NA	NA	NA	NA	NA	NA	NA	NA	NA	NA	NA	NA	NA	NA	NA	NA	NA	NA	NA	3	0.00205708	0.104617	MTOR/LARP1/MAPKAP1	NA	NA	NA	NA	3	0.000281371	0.0759702	MTOR/LARP1/MAPKAP1
GO:0043186	P granule	CC	NA	NA	NA	NA	NA	NA	NA	NA	NA	NA	NA	NA	NA	NA	NA	NA	NA	NA	NA	NA	NA	NA	NA	NA	1	0.34255	0.834475	HELZ	NA	NA	NA	NA	1	0.175501	0.614876	HELZ	NA	NA	NA	NA	NA	NA	NA	NA	NA	NA	NA	NA	NA	NA	NA	NA	NA	NA	NA	NA	NA	NA	NA	NA	1	0.362489	0.943003	DDX3X	1	0.28204	0.784713	DDX3X	NA	NA	NA	NA	NA	NA	NA	NA	NA	NA	NA	NA	NA	NA	NA	NA
GO:0045495	pole plasm	CC	NA	NA	NA	NA	NA	NA	NA	NA	NA	NA	NA	NA	NA	NA	NA	NA	NA	NA	NA	NA	NA	NA	NA	NA	1	0.34255	0.834475	HELZ	NA	NA	NA	NA	1	0.175501	0.614876	HELZ	NA	NA	NA	NA	NA	NA	NA	NA	NA	NA	NA	NA	NA	NA	NA	NA	NA	NA	NA	NA	NA	NA	NA	NA	1	0.362489	0.943003	DDX3X	1	0.28204	0.784713	DDX3X	NA	NA	NA	NA	NA	NA	NA	NA	NA	NA	NA	NA	NA	NA	NA	NA
GO:0060293	germ plasm	CC	NA	NA	NA	NA	NA	NA	NA	NA	NA	NA	NA	NA	NA	NA	NA	NA	NA	NA	NA	NA	NA	NA	NA	NA	1	0.34255	0.834475	HELZ	NA	NA	NA	NA	1	0.175501	0.614876	HELZ	NA	NA	NA	NA	NA	NA	NA	NA	NA	NA	NA	NA	NA	NA	NA	NA	NA	NA	NA	NA	NA	NA	NA	NA	1	0.362489	0.943003	DDX3X	1	0.28204	0.784713	DDX3X	NA	NA	NA	NA	NA	NA	NA	NA	NA	NA	NA	NA	NA	NA	NA	NA
GO:0098799	outer mitochondrial membrane protein complex	CC	NA	NA	NA	NA	NA	NA	NA	NA	NA	NA	NA	NA	NA	NA	NA	NA	NA	NA	NA	NA	NA	NA	NA	NA	1	0.34255	0.834475	TOMM40L	NA	NA	NA	NA	1	0.175501	0.614876	TOMM40L	NA	NA	NA	NA	NA	NA	NA	NA	NA	NA	NA	NA	NA	NA	NA	NA	NA	NA	NA	NA	NA	NA	NA	NA	NA	NA	NA	NA	NA	NA	NA	NA	NA	NA	NA	NA	1	0.232578	0.947651	TOMM40L	NA	NA	NA	NA	1	0.124375	0.654606	TOMM40L
GO:1990204	oxidoreductase complex	CC	2	0.353734	0.865269	GPD1L/CYBB	2	0.1752	0.485493	GPD1L/CYBB	NA	NA	NA	NA	3	0.102058	0.822954	GPD1L/NDUFB10/CYBB	3	0.050429	0.46193	GPD1L/NDUFB10/CYBB	NA	NA	NA	NA	4	0.348019	0.834475	OGDH/OGDHL/CYBA/CYBB	2	0.476407	0.855129	CYBA/CYBB	2	0.403311	0.794075	OGDH/OGDHL	2	0.718155	0.905416	OGDH/CYBA	1	0.736055	0.960376	CYBA	1	0.697343	0.785138	OGDH	3	0.263184	0.916709	GLDC/SDHD/CYBB	1	0.503249	0.73321	CYBB	2	0.295662	0.838104	GLDC/SDHD	3	0.623859	0.999271	GPD1L/CYBA/CYBB	3	0.421574	0.861879	GPD1L/CYBA/CYBB	NA	NA	NA	NA	1	0.838511	0.947651	DLST	NA	NA	NA	NA	1	0.599405	0.778073	DLST
GO:1902911	protein kinase complex	CC	NA	NA	NA	NA	NA	NA	NA	NA	NA	NA	NA	NA	1	0.666246	0.905435	CCNA2	NA	NA	NA	NA	1	0.246933	0.551368	CCNA2	4	0.354751	0.834475	PRKAB2/SIK2/IGF1R/CDK12	NA	NA	NA	NA	4	0.0513715	0.418255	PRKAB2/SIK2/IGF1R/CDK12	3	0.439838	0.848578	PRKAB2/IGF1R/CDK12	NA	NA	NA	NA	3	0.108109	0.426519	PRKAB2/IGF1R/CDK12	6	0.00773694	0.916709	PRKAB2/CCNY/SIK2/ACVR1B/IGF1R/PHKA1	1	0.492986	0.731447	PHKA1	5	0.00409623	0.838104	PRKAB2/CCNY/SIK2/ACVR1B/IGF1R	1	0.962748	0.999271	PHKA1	1	0.911211	0.99551	PHKA1	NA	NA	NA	NA	3	0.254772	0.947651	CKS2/ACVR1B/CDK12	1	0.582775	0.881357	CKS2	2	0.220258	0.699641	ACVR1B/CDK12
GO:0098793	presynapse	CC	9	0.106404	0.727346	KCNC4/SYT6/GAD1/SLC6A1/CRHBP/MICAL1/PNOC/RIMS4/ELK1	6	0.123917	0.462543	SYT6/GAD1/SLC6A1/CRHBP/MICAL1/PNOC	3	0.371566	0.683781	KCNC4/RIMS4/ELK1	7	0.209751	0.822954	KCNC4/CRHBP/MICAL1/STX7/PNOC/CALB1/STON2	5	0.287333	0.694718	CRHBP/MICAL1/STX7/PNOC/CALB1	2	0.357987	0.551368	KCNC4/STON2	15	0.357059	0.834475	ADRA2C/NMU/CRHBP/GLRA1/MICAL1/GPER1/DNMBP/RGS10/SVOP/RAB8B/NLGN2/RIMS4/SYN3/SEPTIN3/ELK1	5	0.846476	0.950479	NMU/CRHBP/MICAL1/RGS10/SVOP	10	0.0924416	0.561497	ADRA2C/GLRA1/GPER1/DNMBP/RAB8B/NLGN2/RIMS4/SYN3/SEPTIN3/ELK1	15	0.124902	0.811385	SNAP47/OTOF/NMU/CRHBP/MICAL1/SYNJ2/STX3/SYT10/RAB8B/NLGN2/SH3GL1/RIMS4/SYN3/SEPT3/ELK1	6	0.50498	0.960376	OTOF/NMU/CRHBP/MICAL1/STX3/SYT10	9	0.0708403	0.382293	SNAP47/SYNJ2/RAB8B/NLGN2/SH3GL1/RIMS4/SYN3/SEPT3/ELK1	8	0.502654	0.916709	SEC22B/VAMP4/ATP2B4/MICAL1/CRHR2/LIN7C/SYT10/ELK1	2	0.805757	0.874564	MICAL1/SYT10	6	0.326211	0.838104	SEC22B/VAMP4/ATP2B4/CRHR2/LIN7C/ELK1	16	0.357933	0.943003	IGSF21/KCNC4/SYT6/GAD1/SLC6A1/CRHBP/MICAL1/PNOC/CALB1/GAD2/RGS10/KCTD12/STON2/ADAM10/RIMS4/ELK1	12	0.367732	0.845175	IGSF21/SYT6/GAD1/SLC6A1/CRHBP/MICAL1/PNOC/CALB1/GAD2/RGS10/KCTD12/ADAM10	4	0.515016	0.812856	KCNC4/STON2/RIMS4/ELK1	8	0.516167	0.947651	KCNJ9/CRHBP/GRM8/NEFL/SYT9/LIN7A/ARHGAP44/ELK1	2	0.901457	0.953716	CRHBP/GRM8	6	0.197924	0.687585	KCNJ9/NEFL/SYT9/LIN7A/ARHGAP44/ELK1
GO:0070603	SWI/SNF superfamily-type complex	CC	NA	NA	NA	NA	NA	NA	NA	NA	NA	NA	NA	NA	NA	NA	NA	NA	NA	NA	NA	NA	NA	NA	NA	NA	3	0.357369	0.834475	MTA3/SMARCD3/SMARCD2	1	0.683561	0.936224	SMARCD2	2	0.258732	0.667909	MTA3/SMARCD3	1	0.838786	0.964723	ARID1B	NA	NA	NA	NA	1	0.575901	0.712479	ARID1B	NA	NA	NA	NA	NA	NA	NA	NA	NA	NA	NA	NA	1	0.90172	0.999271	CHD4	1	0.81868	0.99551	CHD4	NA	NA	NA	NA	NA	NA	NA	NA	NA	NA	NA	NA	NA	NA	NA	NA
GO:0016581	NuRD complex	CC	NA	NA	NA	NA	NA	NA	NA	NA	NA	NA	NA	NA	NA	NA	NA	NA	NA	NA	NA	NA	NA	NA	NA	NA	1	0.361962	0.834475	MTA3	NA	NA	NA	NA	1	0.186794	0.614876	MTA3	NA	NA	NA	NA	NA	NA	NA	NA	NA	NA	NA	NA	NA	NA	NA	NA	NA	NA	NA	NA	NA	NA	NA	NA	1	0.382673	0.943003	CHD4	1	0.298842	0.784713	CHD4	NA	NA	NA	NA	NA	NA	NA	NA	NA	NA	NA	NA	NA	NA	NA	NA
GO:0030127	COPII vesicle coat	CC	NA	NA	NA	NA	NA	NA	NA	NA	NA	NA	NA	NA	1	0.151358	0.822954	KLHL12	1	0.114283	0.568929	KLHL12	NA	NA	NA	NA	1	0.361962	0.834475	SEC24A	NA	NA	NA	NA	1	0.186794	0.614876	SEC24A	NA	NA	NA	NA	NA	NA	NA	NA	NA	NA	NA	NA	1	0.230154	0.916709	SEC24B	NA	NA	NA	NA	1	0.146915	0.838104	SEC24B	NA	NA	NA	NA	NA	NA	NA	NA	NA	NA	NA	NA	NA	NA	NA	NA	NA	NA	NA	NA	NA	NA	NA	NA
GO:0031527	filopodium membrane	CC	NA	NA	NA	NA	NA	NA	NA	NA	NA	NA	NA	NA	NA	NA	NA	NA	NA	NA	NA	NA	NA	NA	NA	NA	1	0.361962	0.834475	NF2	NA	NA	NA	NA	1	0.186794	0.614876	NF2	1	0.308696	0.811385	NF2	NA	NA	NA	NA	1	0.1593	0.426519	NF2	NA	NA	NA	NA	NA	NA	NA	NA	NA	NA	NA	NA	NA	NA	NA	NA	NA	NA	NA	NA	NA	NA	NA	NA	NA	NA	NA	NA	NA	NA	NA	NA	NA	NA	NA	NA
GO:0033290	eukaryotic 48S preinitiation complex	CC	NA	NA	NA	NA	NA	NA	NA	NA	NA	NA	NA	NA	NA	NA	NA	NA	NA	NA	NA	NA	NA	NA	NA	NA	1	0.361962	0.834475	EIF3L	NA	NA	NA	NA	1	0.186794	0.614876	EIF3L	NA	NA	NA	NA	NA	NA	NA	NA	NA	NA	NA	NA	NA	NA	NA	NA	NA	NA	NA	NA	NA	NA	NA	NA	NA	NA	NA	NA	NA	NA	NA	NA	NA	NA	NA	NA	NA	NA	NA	NA	NA	NA	NA	NA	NA	NA	NA	NA
GO:0042827	platelet dense granule	CC	NA	NA	NA	NA	NA	NA	NA	NA	NA	NA	NA	NA	NA	NA	NA	NA	NA	NA	NA	NA	NA	NA	NA	NA	1	0.361962	0.834475	ABCC4	1	0.212774	0.707096	ABCC4	NA	NA	NA	NA	1	0.308696	0.811385	ABCC4	1	0.17584	0.749966	ABCC4	NA	NA	NA	NA	NA	NA	NA	NA	NA	NA	NA	NA	NA	NA	NA	NA	1	0.382673	0.943003	ABCC4	1	0.298842	0.784713	ABCC4	NA	NA	NA	NA	NA	NA	NA	NA	NA	NA	NA	NA	NA	NA	NA	NA
GO:0071565	nBAF complex	CC	NA	NA	NA	NA	NA	NA	NA	NA	NA	NA	NA	NA	NA	NA	NA	NA	NA	NA	NA	NA	NA	NA	NA	NA	1	0.361962	0.834475	SMARCD3	NA	NA	NA	NA	1	0.186794	0.614876	SMARCD3	1	0.308696	0.811385	ARID1B	NA	NA	NA	NA	1	0.1593	0.426519	ARID1B	NA	NA	NA	NA	NA	NA	NA	NA	NA	NA	NA	NA	NA	NA	NA	NA	NA	NA	NA	NA	NA	NA	NA	NA	NA	NA	NA	NA	NA	NA	NA	NA	NA	NA	NA	NA
GO:0090545	CHD-type complex	CC	NA	NA	NA	NA	NA	NA	NA	NA	NA	NA	NA	NA	NA	NA	NA	NA	NA	NA	NA	NA	NA	NA	NA	NA	1	0.361962	0.834475	MTA3	NA	NA	NA	NA	1	0.186794	0.614876	MTA3	NA	NA	NA	NA	NA	NA	NA	NA	NA	NA	NA	NA	NA	NA	NA	NA	NA	NA	NA	NA	NA	NA	NA	NA	1	0.382673	0.943003	CHD4	1	0.298842	0.784713	CHD4	NA	NA	NA	NA	NA	NA	NA	NA	NA	NA	NA	NA	NA	NA	NA	NA
GO:1902711	GABA-A receptor complex	CC	NA	NA	NA	NA	NA	NA	NA	NA	NA	NA	NA	NA	NA	NA	NA	NA	NA	NA	NA	NA	NA	NA	NA	NA	1	0.361962	0.834475	GABRQ	1	0.212774	0.707096	GABRQ	NA	NA	NA	NA	NA	NA	NA	NA	NA	NA	NA	NA	NA	NA	NA	NA	NA	NA	NA	NA	NA	NA	NA	NA	NA	NA	NA	NA	1	0.382673	0.943003	GABRB1	NA	NA	NA	NA	1	0.116924	0.803105	GABRB1	NA	NA	NA	NA	NA	NA	NA	NA	NA	NA	NA	NA
GO:0090575	RNA polymerase II transcription factor complex	CC	2	0.500908	0.865269	TAF6/FOS	1	0.642263	0.794196	FOS	1	0.482768	0.712657	TAF6	2	0.429379	0.882741	FOS/PPARA	1	0.663317	0.830052	FOS	1	0.316463	0.551368	PPARA	5	0.373476	0.848647	BCL9/HMGA1/BCL9L/FOS/MED14	2	0.636931	0.931635	FOS/MED14	3	0.285293	0.699626	BCL9/HMGA1/BCL9L	6	0.108415	0.811385	BCL9/BCL9L/ASCL1/FOS/SMAD4/ERCC1	2	0.51405	0.960376	ASCL1/FOS	4	0.0688319	0.382293	BCL9/BCL9L/SMAD4/ERCC1	2	0.676656	0.916709	TFDP2/GTF2F2	NA	NA	NA	NA	2	0.413454	0.838104	TFDP2/GTF2F2	5	0.431073	0.971025	TAF5L/TAF6/FOS/CEBPA/MED14	4	0.393553	0.856158	TAF5L/FOS/CEBPA/MED14	1	0.677654	0.841447	TAF6	2	0.682984	0.947651	FOS/JUNB	2	0.324202	0.881357	FOS/JUNB	NA	NA	NA	NA
GO:0031312	extrinsic component of organelle membrane	CC	1	0.420587	0.865269	OTULINL	1	0.282165	0.629541	OTULINL	NA	NA	NA	NA	NA	NA	NA	NA	NA	NA	NA	NA	NA	NA	NA	NA	2	0.374166	0.848647	ANXA1/WDR81	2	0.153345	0.637865	ANXA1/WDR81	NA	NA	NA	NA	2	0.280944	0.811385	SYNJ2/TEPSIN	1	0.425884	0.897632	TEPSIN	1	0.392199	0.593036	SYNJ2	1	0.527893	0.916709	WDR81	1	0.252848	0.680511	WDR81	NA	NA	NA	NA	2	0.407674	0.943003	OTULINL/WDR81	2	0.2749	0.784713	OTULINL/WDR81	NA	NA	NA	NA	2	0.173079	0.947651	ZC3H12A/ZFYVE1	1	0.312802	0.881357	ZC3H12A	1	0.3169	0.730409	ZFYVE1
GO:0005847	mRNA cleavage and polyadenylation specificity factor complex	CC	NA	NA	NA	NA	NA	NA	NA	NA	NA	NA	NA	NA	NA	NA	NA	NA	NA	NA	NA	NA	NA	NA	NA	NA	1	0.380803	0.848647	CPSF3	1	0.225237	0.718667	CPSF3	NA	NA	NA	NA	1	0.325512	0.811385	CPSF3	1	0.186403	0.749966	CPSF3	NA	NA	NA	NA	NA	NA	NA	NA	NA	NA	NA	NA	NA	NA	NA	NA	1	0.40222	0.943003	CPSF4	NA	NA	NA	NA	1	0.124219	0.803105	CPSF4	1	0.24601	0.947651	FIP1L1	1	0.130167	0.834233	FIP1L1	NA	NA	NA	NA
GO:0005852	eukaryotic translation initiation factor 3 complex	CC	NA	NA	NA	NA	NA	NA	NA	NA	NA	NA	NA	NA	NA	NA	NA	NA	NA	NA	NA	NA	NA	NA	NA	NA	1	0.380803	0.848647	EIF3L	NA	NA	NA	NA	1	0.197933	0.618305	EIF3L	NA	NA	NA	NA	NA	NA	NA	NA	NA	NA	NA	NA	NA	NA	NA	NA	NA	NA	NA	NA	NA	NA	NA	NA	1	0.40222	0.943003	DDX3X	1	0.315251	0.799327	DDX3X	NA	NA	NA	NA	NA	NA	NA	NA	NA	NA	NA	NA	NA	NA	NA	NA
GO:0036019	endolysosome	CC	NA	NA	NA	NA	NA	NA	NA	NA	NA	NA	NA	NA	NA	NA	NA	NA	NA	NA	NA	NA	NA	NA	NA	NA	1	0.380803	0.848647	CTSS	1	0.225237	0.718667	CTSS	NA	NA	NA	NA	NA	NA	NA	NA	NA	NA	NA	NA	NA	NA	NA	NA	NA	NA	NA	NA	NA	NA	NA	NA	NA	NA	NA	NA	3	0.0129529	0.202158	CTSS/TLR3/TLR7	3	0.00565706	0.0759662	CTSS/TLR3/TLR7	NA	NA	NA	NA	1	0.24601	0.947651	CLEC16A	NA	NA	NA	NA	1	0.132099	0.654606	CLEC16A
GO:0098831	presynaptic active zone cytoplasmic component	CC	1	0.179842	0.761061	RIMS4	NA	NA	NA	NA	1	0.0743313	0.619085	RIMS4	NA	NA	NA	NA	NA	NA	NA	NA	NA	NA	NA	NA	1	0.380803	0.848647	RIMS4	NA	NA	NA	NA	1	0.197933	0.618305	RIMS4	1	0.325512	0.811385	RIMS4	NA	NA	NA	NA	1	0.168975	0.43678	RIMS4	NA	NA	NA	NA	NA	NA	NA	NA	NA	NA	NA	NA	1	0.40222	0.943003	RIMS4	NA	NA	NA	NA	1	0.124219	0.803105	RIMS4	NA	NA	NA	NA	NA	NA	NA	NA	NA	NA	NA	NA
GO:1902710	GABA receptor complex	CC	NA	NA	NA	NA	NA	NA	NA	NA	NA	NA	NA	NA	NA	NA	NA	NA	NA	NA	NA	NA	NA	NA	NA	NA	1	0.380803	0.848647	GABRQ	1	0.225237	0.718667	GABRQ	NA	NA	NA	NA	NA	NA	NA	NA	NA	NA	NA	NA	NA	NA	NA	NA	NA	NA	NA	NA	NA	NA	NA	NA	NA	NA	NA	NA	1	0.40222	0.943003	GABRB1	NA	NA	NA	NA	1	0.124219	0.803105	GABRB1	NA	NA	NA	NA	NA	NA	NA	NA	NA	NA	NA	NA
GO:0019897	extrinsic component of plasma membrane	CC	NA	NA	NA	NA	NA	NA	NA	NA	NA	NA	NA	NA	1	0.775588	0.92908	SYTL2	1	0.668768	0.832326	SYTL2	NA	NA	NA	NA	5	0.391102	0.860708	S100A6/FRK/ANXA1/GNA14/CRKL	2	0.648742	0.931635	FRK/ANXA1	3	0.296488	0.699626	S100A6/GNA14/CRKL	3	0.645963	0.897781	S100A6/GNG4/CRKL	1	0.828093	0.98335	GNG4	2	0.465098	0.643229	S100A6/CRKL	2	0.684524	0.916709	S100A6/CRKL	NA	NA	NA	NA	2	0.420753	0.838104	S100A6/CRKL	2	0.937289	0.999271	S100A6/CDH1	1	0.96327	0.99551	CDH1	1	0.685642	0.84735	S100A6	1	0.910209	0.971385	SCUBE1	1	0.695872	0.895004	SCUBE1	NA	NA	NA	NA
GO:0030018	Z disc	CC	NA	NA	NA	NA	NA	NA	NA	NA	NA	NA	NA	NA	1	0.673517	0.905435	HDAC4	NA	NA	NA	NA	1	0.251207	0.551368	HDAC4	4	0.395072	0.860708	IGFN1/TRIM54/HDAC4/NRAP	1	0.822379	0.949072	TRIM54	3	0.184202	0.614876	IGFN1/HDAC4/NRAP	2	0.713122	0.905416	HDAC4/NRAP	NA	NA	NA	NA	2	0.328005	0.551965	HDAC4/NRAP	4	0.100351	0.916709	ATP2B4/TRIM54/HDAC4/CAVIN4	2	0.150919	0.670389	TRIM54/CAVIN4	2	0.291764	0.838104	ATP2B4/HDAC4	2	0.860286	0.999271	NEB/HDAC4	1	0.92304	0.99551	NEB	1	0.592685	0.839371	HDAC4	3	0.264204	0.947651	DES/HDAC4/MYL9	2	0.221575	0.859476	DES/MYL9	1	0.595818	0.777154	HDAC4
GO:0099699	integral component of synaptic membrane	CC	2	0.516357	0.865269	SYT6/SLC6A1	2	0.28251	0.629541	SYT6/SLC6A1	NA	NA	NA	NA	NA	NA	NA	NA	NA	NA	NA	NA	NA	NA	NA	NA	5	0.396971	0.860708	ADRA2C/GLRA1/NLGN2/CACNG7/CACNG2	NA	NA	NA	NA	5	0.0433581	0.39504	ADRA2C/GLRA1/NLGN2/CACNG7/CACNG2	3	0.674614	0.902868	NLGN2/CACNG7/CACNG2	NA	NA	NA	NA	3	0.224001	0.48689	NLGN2/CACNG7/CACNG2	1	0.916853	0.955343	ATP2B4	NA	NA	NA	NA	1	0.779283	0.853038	ATP2B4	3	0.824091	0.999271	SYT6/SLC6A1/GSG1L	3	0.63943	0.961086	SYT6/SLC6A1/GSG1L	NA	NA	NA	NA	2	0.713369	0.947651	KCNJ9/CACNG4	NA	NA	NA	NA	2	0.356613	0.730409	KCNJ9/CACNG4
GO:0008076	voltage-gated potassium channel complex	CC	2	0.244837	0.846283	KCNC4/HCN4	NA	NA	NA	NA	2	0.0530331	0.619085	KCNC4/HCN4	1	0.584084	0.903339	KCNC4	NA	NA	NA	NA	1	0.202859	0.551368	KCNC4	3	0.397608	0.860708	DLG2/KCNJ16/KCNJ2	2	0.344601	0.77808	KCNJ16/KCNJ2	1	0.654827	0.855341	DLG2	2	0.582562	0.885574	KCNS3/KCNJ16	2	0.273243	0.756702	KCNS3/KCNJ16	NA	NA	NA	NA	2	0.403532	0.916709	HCN4/KCNJ16	1	0.418995	0.720148	KCNJ16	1	0.572312	0.838104	HCN4	3	0.441643	0.979684	KCNC4/KCNQ1/KCNJ5	2	0.540654	0.922643	KCNQ1/KCNJ5	1	0.472535	0.803105	KCNC4	2	0.409324	0.947651	KCNH2/HCN4	NA	NA	NA	NA	2	0.156754	0.654606	KCNH2/HCN4
GO:0030014	CCR4-NOT complex	CC	NA	NA	NA	NA	NA	NA	NA	NA	NA	NA	NA	NA	NA	NA	NA	NA	NA	NA	NA	NA	NA	NA	NA	NA	1	0.399089	0.860708	TOB1	1	0.237503	0.718667	TOB1	NA	NA	NA	NA	1	0.325512	0.811385	TOB1	1	0.186403	0.749966	TOB1	NA	NA	NA	NA	NA	NA	NA	NA	NA	NA	NA	NA	NA	NA	NA	NA	NA	NA	NA	NA	NA	NA	NA	NA	NA	NA	NA	NA	NA	NA	NA	NA	NA	NA	NA	NA	NA	NA	NA	NA
GO:0032039	integrator complex	CC	NA	NA	NA	NA	NA	NA	NA	NA	NA	NA	NA	NA	NA	NA	NA	NA	NA	NA	NA	NA	NA	NA	NA	NA	1	0.399089	0.860708	INTS6L	1	0.237503	0.718667	INTS6L	NA	NA	NA	NA	1	0.341919	0.811385	INTS6L	1	0.196831	0.749966	INTS6L	NA	NA	NA	NA	NA	NA	NA	NA	NA	NA	NA	NA	NA	NA	NA	NA	NA	NA	NA	NA	NA	NA	NA	NA	NA	NA	NA	NA	NA	NA	NA	NA	NA	NA	NA	NA	NA	NA	NA	NA
GO:0035371	microtubule plus-end	CC	NA	NA	NA	NA	NA	NA	NA	NA	NA	NA	NA	NA	NA	NA	NA	NA	NA	NA	NA	NA	NA	NA	NA	NA	1	0.399089	0.860708	CLIP1	NA	NA	NA	NA	1	0.20892	0.634356	CLIP1	1	0.341919	0.811385	CLIP1	NA	NA	NA	NA	1	0.178538	0.438864	CLIP1	1	0.256555	0.916709	MYO5A	NA	NA	NA	NA	1	0.164809	0.838104	MYO5A	NA	NA	NA	NA	NA	NA	NA	NA	NA	NA	NA	NA	1	0.259208	0.947651	DCTN1	NA	NA	NA	NA	1	0.139754	0.654606	DCTN1
GO:0044437	vacuolar part	CC	10	0.0890512	0.701554	FMOD/DPP4/DEFA3/C3AR1/RUBCNL/GRN/C3/SLC44A2/MAN2B1/CYB5R3	8	0.0338535	0.235948	FMOD/DPP4/DEFA3/C3AR1/RUBCNL/GRN/C3/MAN2B1	2	0.697999	0.801407	SLC44A2/CYB5R3	9	0.0845124	0.822954	STX7/DEFA3/RRAGA/C3AR1/GNS/RAB5C/GRN/MAN2B1/GPC3	9	0.0168475	0.249443	STX7/DEFA3/RRAGA/C3AR1/GNS/RAB5C/GRN/MAN2B1/GPC3	NA	NA	NA	NA	16	0.402225	0.863492	CTSS/CMTM6/EGF/CD74/HLA-DRA/HLA-DRB1/FRK/DEFA3/TMEM179B/C3AR1/NPC2/WDR81/CTNS/GRN/C3/MAN2B1	16	0.00591753	0.0973433	CTSS/CMTM6/EGF/CD74/HLA-DRA/HLA-DRB1/FRK/DEFA3/TMEM179B/C3AR1/NPC2/WDR81/CTNS/GRN/C3/MAN2B1	NA	NA	NA	NA	6	0.980132	0.995312	DEFA3/ASAH1/C3AR1/NPC2/CTNS/MCOLN1	6	0.595817	0.960376	DEFA3/ASAH1/C3AR1/NPC2/CTNS/MCOLN1	NA	NA	NA	NA	10	0.333921	0.916709	TMEM9/ENPEP/BRI3/DEFA3/CYB561A3/TMEM179B/C3AR1/WDR81/ABCA5/MCOLN1	7	0.0464048	0.641917	BRI3/DEFA3/CYB561A3/TMEM179B/C3AR1/WDR81/MCOLN1	3	0.89119	0.912898	TMEM9/ENPEP/ABCA5	23	0.0460003	0.367313	LAPTM5/CTSS/GBA/TLR3/CD74/HLA-DRA/DEFA3/SLC15A3/CYB561A3/C3AR1/GNS/RUBCNL/WDR81/CTNS/RAB5C/GRN/ARHGAP45/C3/MCOLN1/SLC44A2/MAN2B1/CYB5R3/TLR7	21	0.00696483	0.0896276	LAPTM5/CTSS/GBA/TLR3/CD74/HLA-DRA/DEFA3/SLC15A3/CYB561A3/C3AR1/GNS/RUBCNL/WDR81/CTNS/RAB5C/GRN/ARHGAP45/C3/MCOLN1/MAN2B1/TLR7	2	0.921098	0.952624	SLC44A2/CYB5R3	12	0.147065	0.947651	MTOR/FMOD/DPP4/OGN/SIDT2/LUM/VPS39/CLEC16A/MPO/TTR/TOM1/AP1S2	7	0.13086	0.834233	FMOD/DPP4/OGN/LUM/MPO/TTR/AP1S2	5	0.429004	0.730409	MTOR/SIDT2/VPS39/CLEC16A/TOM1
GO:0014704	intercalated disc	CC	NA	NA	NA	NA	NA	NA	NA	NA	NA	NA	NA	NA	NA	NA	NA	NA	NA	NA	NA	NA	NA	NA	NA	NA	2	0.405679	0.866931	NRAP/KCNJ2	1	0.527846	0.872752	KCNJ2	1	0.477224	0.819988	NRAP	1	0.693557	0.902868	NRAP	NA	NA	NA	NA	1	0.426445	0.60397	NRAP	1	0.567412	0.916709	SCN4B	NA	NA	NA	NA	1	0.398934	0.838104	SCN4B	NA	NA	NA	NA	NA	NA	NA	NA	NA	NA	NA	NA	2	0.20475	0.947651	SLC9A1/DES	1	0.342181	0.881357	DES	1	0.346559	0.730409	SLC9A1
GO:0031234	extrinsic component of cytoplasmic side of plasma membrane	CC	NA	NA	NA	NA	NA	NA	NA	NA	NA	NA	NA	NA	NA	NA	NA	NA	NA	NA	NA	NA	NA	NA	NA	NA	3	0.413524	0.878735	S100A6/FRK/GNA14	1	0.717139	0.936224	FRK	2	0.294275	0.699626	S100A6/GNA14	2	0.561716	0.885574	S100A6/GNG4	1	0.630231	0.960376	GNG4	1	0.590434	0.727582	S100A6	1	0.739617	0.916709	S100A6	NA	NA	NA	NA	1	0.558433	0.838104	S100A6	1	0.921614	0.999271	S100A6	NA	NA	NA	NA	1	0.48125	0.803105	S100A6	NA	NA	NA	NA	NA	NA	NA	NA	NA	NA	NA	NA
GO:0042629	mast cell granule	CC	1	0.19993	0.765996	PIK3CG	1	0.126719	0.462543	PIK3CG	NA	NA	NA	NA	NA	NA	NA	NA	NA	NA	NA	NA	NA	NA	NA	NA	1	0.416836	0.878735	ANXA1	1	0.249576	0.718667	ANXA1	NA	NA	NA	NA	1	0.357929	0.811385	KIT	1	0.207127	0.749966	KIT	NA	NA	NA	NA	NA	NA	NA	NA	NA	NA	NA	NA	NA	NA	NA	NA	4	0.00212418	0.0618844	KIT/PIK3CG/MILR1/BTK	4	0.000692786	0.0195789	KIT/PIK3CG/MILR1/BTK	NA	NA	NA	NA	NA	NA	NA	NA	NA	NA	NA	NA	NA	NA	NA	NA
GO:0099092	postsynaptic density, intracellular component	CC	NA	NA	NA	NA	NA	NA	NA	NA	NA	NA	NA	NA	NA	NA	NA	NA	NA	NA	NA	NA	NA	NA	NA	NA	1	0.416836	0.878735	ARHGEF2	1	0.249576	0.718667	ARHGEF2	NA	NA	NA	NA	1	0.341919	0.811385	SH3GL1	NA	NA	NA	NA	1	0.178538	0.438864	SH3GL1	1	0.256555	0.916709	ARHGEF2	1	0.108754	0.670389	ARHGEF2	NA	NA	NA	NA	NA	NA	NA	NA	NA	NA	NA	NA	NA	NA	NA	NA	NA	NA	NA	NA	NA	NA	NA	NA	NA	NA	NA	NA
GO:0098685	Schaffer collateral - CA1 synapse	CC	NA	NA	NA	NA	NA	NA	NA	NA	NA	NA	NA	NA	NA	NA	NA	NA	NA	NA	NA	NA	NA	NA	NA	NA	3	0.421433	0.884442	TNR/AKAP12/CACNG2	NA	NA	NA	NA	3	0.0967497	0.57698	TNR/AKAP12/CACNG2	4	0.130088	0.811385	AKAP12/STX3/SH3GL1/CACNG2	1	0.644328	0.960376	STX3	3	0.0645718	0.381339	AKAP12/SH3GL1/CACNG2	1	0.752952	0.916709	AKAP12	NA	NA	NA	NA	1	0.572312	0.838104	AKAP12	1	0.924107	0.999271	GSG1L	1	0.850094	0.99551	GSG1L	NA	NA	NA	NA	1	0.757082	0.947651	NEFL	NA	NA	NA	NA	1	0.508336	0.737907	NEFL
GO:0045121	membrane raft	CC	7	0.054728	0.519937	CAPN2/DPP4/TGFBR2/CD4/OLR1/ITGAM/ITGB2	6	0.0176396	0.142152	DPP4/TGFBR2/CD4/OLR1/ITGAM/ITGB2	1	0.739321	0.82486	CAPN2	1	0.949234	0.965756	OLR1	1	0.889631	0.925922	OLR1	NA	NA	NA	NA	9	0.427653	0.891878	TNR/PTPRC/PIKFYVE/CARD11/OLR1/FAIM2/EDNRB/SPRED1/CD226	5	0.443297	0.853853	PTPRC/CARD11/OLR1/EDNRB/CD226	4	0.524344	0.830671	TNR/PIKFYVE/FAIM2/SPRED1	6	0.644593	0.897781	PIKFYVE/SYNJ2/OLR1/FAIM2/SPRED1/CD226	2	0.863703	0.98335	OLR1/CD226	4	0.376349	0.586056	PIKFYVE/SYNJ2/FAIM2/SPRED1	6	0.324405	0.916709	ATP2B4/ADCY2/ADCYAP1R1/CAVIN4/EDNRB/SPRED1	2	0.546591	0.743593	CAVIN4/EDNRB	4	0.317246	0.838104	ATP2B4/ADCY2/ADCYAP1R1/SPRED1	18	0.00305821	0.0788726	LRP8/PTPRC/CAPN2/TGFBR2/P2RY12/CARD11/BAALC/KCNQ1/CD4/OLR1/SELPLG/SPRED1/CSK/ITGAM/CDH1/PLVAP/ITGB2/BTK	16	0.000801673	0.0195789	LRP8/PTPRC/TGFBR2/P2RY12/CARD11/BAALC/KCNQ1/CD4/OLR1/SELPLG/CSK/ITGAM/CDH1/PLVAP/ITGB2/BTK	2	0.667981	0.841447	CAPN2/SPRED1	5	0.511644	0.947651	SLC9A1/DPP4/RFTN1/ADTRP/FAIM2	3	0.416244	0.881357	DPP4/RFTN1/ADTRP	2	0.691147	0.820776	SLC9A1/FAIM2
GO:0098857	membrane microdomain	CC	7	0.0555907	0.519937	CAPN2/DPP4/TGFBR2/CD4/OLR1/ITGAM/ITGB2	6	0.0179235	0.142152	DPP4/TGFBR2/CD4/OLR1/ITGAM/ITGB2	1	0.7406	0.82486	CAPN2	1	0.949796	0.965756	OLR1	1	0.890537	0.925922	OLR1	NA	NA	NA	NA	9	0.431867	0.891878	TNR/PTPRC/PIKFYVE/CARD11/OLR1/FAIM2/EDNRB/SPRED1/CD226	5	0.446391	0.853853	PTPRC/CARD11/OLR1/EDNRB/CD226	4	0.527197	0.830671	TNR/PIKFYVE/FAIM2/SPRED1	6	0.64812	0.897781	PIKFYVE/SYNJ2/OLR1/FAIM2/SPRED1/CD226	2	0.865084	0.98335	OLR1/CD226	4	0.378959	0.587199	PIKFYVE/SYNJ2/FAIM2/SPRED1	6	0.327454	0.916709	ATP2B4/ADCY2/ADCYAP1R1/CAVIN4/EDNRB/SPRED1	2	0.5486	0.743593	CAVIN4/EDNRB	4	0.319629	0.838104	ATP2B4/ADCY2/ADCYAP1R1/SPRED1	18	0.00317798	0.0788726	LRP8/PTPRC/CAPN2/TGFBR2/P2RY12/CARD11/BAALC/KCNQ1/CD4/OLR1/SELPLG/SPRED1/CSK/ITGAM/CDH1/PLVAP/ITGB2/BTK	16	0.000833145	0.0195789	LRP8/PTPRC/TGFBR2/P2RY12/CARD11/BAALC/KCNQ1/CD4/OLR1/SELPLG/CSK/ITGAM/CDH1/PLVAP/ITGB2/BTK	2	0.669921	0.841447	CAPN2/SPRED1	5	0.51492	0.947651	SLC9A1/DPP4/RFTN1/ADTRP/FAIM2	3	0.418562	0.881357	DPP4/RFTN1/ADTRP	2	0.6931	0.820776	SLC9A1/FAIM2
GO:0005921	gap junction	CC	1	0.20979	0.775733	GJB3	1	0.133272	0.462543	GJB3	NA	NA	NA	NA	1	0.187721	0.822954	GJD2	1	0.142506	0.580487	GJD2	NA	NA	NA	NA	1	0.43406	0.891878	GJD2	1	0.261459	0.726746	GJD2	NA	NA	NA	NA	1	0.373551	0.811385	GJD2	1	0.217291	0.749966	GJD2	NA	NA	NA	NA	NA	NA	NA	NA	NA	NA	NA	NA	NA	NA	NA	NA	2	0.119953	0.60953	GJB3/GJD2	2	0.0717632	0.359773	GJB3/GJD2	NA	NA	NA	NA	NA	NA	NA	NA	NA	NA	NA	NA	NA	NA	NA	NA
GO:0046930	pore complex	CC	NA	NA	NA	NA	NA	NA	NA	NA	NA	NA	NA	NA	1	0.142017	0.822954	C7	1	0.107084	0.568929	C7	NA	NA	NA	NA	1	0.43406	0.891878	TOMM40L	NA	NA	NA	NA	1	0.230447	0.65161	TOMM40L	NA	NA	NA	NA	NA	NA	NA	NA	NA	NA	NA	NA	NA	NA	NA	NA	NA	NA	NA	NA	NA	NA	NA	NA	1	0.457231	0.981092	ADAM10	1	0.362217	0.845175	ADAM10	NA	NA	NA	NA	2	0.024128	0.536849	TOMM40L/C7	1	0.114864	0.834233	C7	1	0.116584	0.654606	TOMM40L
GO:0030315	T-tubule	CC	NA	NA	NA	NA	NA	NA	NA	NA	NA	NA	NA	NA	NA	NA	NA	NA	NA	NA	NA	NA	NA	NA	NA	NA	2	0.43641	0.891878	KCNJ2/CACNG7	1	0.549967	0.894092	KCNJ2	1	0.498461	0.82748	CACNG7	1	0.701028	0.902868	CACNG7	NA	NA	NA	NA	1	0.43306	0.610576	CACNG7	1	0.574911	0.916709	ATP2B4	NA	NA	NA	NA	1	0.405286	0.838104	ATP2B4	1	0.800078	0.999271	KCNJ5	1	0.694208	0.96486	KCNJ5	NA	NA	NA	NA	2	0.211163	0.947651	SLC9A1/CACNG4	NA	NA	NA	NA	2	0.0692784	0.654606	SLC9A1/CACNG4
GO:0045171	intercellular bridge	CC	1	0.46221	0.865269	MICAL1	1	0.313947	0.662257	MICAL1	NA	NA	NA	NA	NA	NA	NA	NA	NA	NA	NA	NA	NA	NA	NA	NA	2	0.43641	0.891878	MICAL1/RAB11FIP3	1	0.549967	0.894092	MICAL1	1	0.498461	0.82748	RAB11FIP3	1	0.693557	0.902868	RAB11FIP3	NA	NA	NA	NA	1	0.426445	0.60397	RAB11FIP3	1	0.567412	0.916709	GSTM2	NA	NA	NA	NA	1	0.398934	0.838104	GSTM2	1	0.800078	0.999271	MICAL1	1	0.694208	0.96486	MICAL1	NA	NA	NA	NA	NA	NA	NA	NA	NA	NA	NA	NA	NA	NA	NA	NA
GO:0031674	I band	CC	NA	NA	NA	NA	NA	NA	NA	NA	NA	NA	NA	NA	1	0.701059	0.926116	HDAC4	NA	NA	NA	NA	1	0.268069	0.551368	HDAC4	4	0.448134	0.909324	IGFN1/TRIM54/HDAC4/NRAP	1	0.843802	0.950479	TRIM54	3	0.212179	0.634356	IGFN1/HDAC4/NRAP	2	0.751342	0.927868	HDAC4/NRAP	NA	NA	NA	NA	2	0.361454	0.57438	HDAC4/NRAP	4	0.123024	0.916709	ATP2B4/TRIM54/HDAC4/CAVIN4	2	0.169882	0.67885	TRIM54/CAVIN4	2	0.322844	0.838104	ATP2B4/HDAC4	2	0.885897	0.999271	NEB/HDAC4	1	0.936404	0.99551	NEB	1	0.619005	0.841447	HDAC4	3	0.302288	0.947651	DES/HDAC4/MYL9	2	0.247202	0.881357	DES/MYL9	1	0.623641	0.784238	HDAC4
GO:0005682	U5 snRNP	CC	2	0.0247506	0.355155	RNU5E-1/RNU5B-1	2	0.00968431	0.117231	RNU5E-1/RNU5B-1	NA	NA	NA	NA	2	0.0196438	0.462682	RNU5E-1/RNU5B-1	2	0.0111153	0.231401	RNU5E-1/RNU5B-1	NA	NA	NA	NA	1	0.450776	0.909324	DDX23	NA	NA	NA	NA	1	0.240991	0.654661	DDX23	3	0.0119326	0.811385	PRPF18/DDX23/PRPF8	NA	NA	NA	NA	3	0.00147315	0.230548	PRPF18/DDX23/PRPF8	NA	NA	NA	NA	NA	NA	NA	NA	NA	NA	NA	NA	2	0.130612	0.62658	RNU5E-1/RNU5B-1	2	0.0785426	0.379874	RNU5E-1/RNU5B-1	NA	NA	NA	NA	NA	NA	NA	NA	NA	NA	NA	NA	NA	NA	NA	NA
GO:0032806	carboxy-terminal domain protein kinase complex	CC	NA	NA	NA	NA	NA	NA	NA	NA	NA	NA	NA	NA	NA	NA	NA	NA	NA	NA	NA	NA	NA	NA	NA	NA	1	0.450776	0.909324	CDK12	NA	NA	NA	NA	1	0.240991	0.654661	CDK12	1	0.373551	0.811385	CDK12	NA	NA	NA	NA	1	0.197339	0.45417	CDK12	NA	NA	NA	NA	NA	NA	NA	NA	NA	NA	NA	NA	NA	NA	NA	NA	NA	NA	NA	NA	NA	NA	NA	NA	1	0.284917	0.947651	CDK12	NA	NA	NA	NA	1	0.154865	0.654606	CDK12
GO:0043296	apical junction complex	CC	2	0.423444	0.865269	USP53/JAM2	2	0.218716	0.544241	USP53/JAM2	NA	NA	NA	NA	1	0.720188	0.928749	JAM2	1	0.610071	0.789301	JAM2	NA	NA	NA	NA	4	0.454674	0.912828	ASH1L/ARHGEF2/PARD6G/JAM2	2	0.554943	0.894092	ARHGEF2/JAM2	2	0.477493	0.819988	ASH1L/PARD6G	4	0.311538	0.811385	ASH1L/RAPGEF2/UBN1/JAM2	1	0.777051	0.972201	JAM2	3	0.149125	0.426519	ASH1L/RAPGEF2/UBN1	3	0.324466	0.916709	ARHGEF2/ADCYAP1R1/LIN7C	1	0.545396	0.743593	ARHGEF2	2	0.345937	0.838104	ADCYAP1R1/LIN7C	4	0.508928	0.999271	MAGI3/USP53/CDH1/JAM2	3	0.51781	0.913772	USP53/CDH1/JAM2	1	0.622174	0.841447	MAGI3	3	0.331033	0.947651	LIN7A/FRMD6/UBN1	1	0.637436	0.89346	FRMD6	2	0.272421	0.730409	LIN7A/UBN1
GO:0008023	transcription elongation factor complex	CC	1	0.475413	0.865269	NELFB	NA	NA	NA	NA	1	0.222241	0.683781	NELFB	1	0.428046	0.882741	NELFB	NA	NA	NA	NA	1	0.134451	0.551368	NELFB	2	0.456414	0.912828	SETD5/CDK12	NA	NA	NA	NA	2	0.158933	0.614876	SETD5/CDK12	2	0.352705	0.811385	SETD5/CDK12	NA	NA	NA	NA	2	0.116374	0.426519	SETD5/CDK12	NA	NA	NA	NA	NA	NA	NA	NA	NA	NA	NA	NA	2	0.493056	0.999271	ELOA/NELFB	1	0.708388	0.96505	ELOA	1	0.350539	0.803105	NELFB	3	0.0595792	0.947651	ZC3H8/NELFB/CDK12	NA	NA	NA	NA	3	0.0102277	0.552294	ZC3H8/NELFB/CDK12
GO:0099240	intrinsic component of synaptic membrane	CC	2	0.557187	0.865269	SYT6/SLC6A1	2	0.312992	0.662257	SYT6/SLC6A1	NA	NA	NA	NA	NA	NA	NA	NA	NA	NA	NA	NA	NA	NA	NA	NA	5	0.460925	0.917927	ADRA2C/GLRA1/NLGN2/CACNG7/CACNG2	NA	NA	NA	NA	5	0.0565771	0.431565	ADRA2C/GLRA1/NLGN2/CACNG7/CACNG2	3	0.722632	0.905416	NLGN2/CACNG7/CACNG2	NA	NA	NA	NA	3	0.257652	0.516957	NLGN2/CACNG7/CACNG2	1	0.931494	0.957608	ATP2B4	NA	NA	NA	NA	1	0.803784	0.862074	ATP2B4	3	0.860817	0.999271	SYT6/SLC6A1/GSG1L	3	0.689458	0.96486	SYT6/SLC6A1/GSG1L	NA	NA	NA	NA	2	0.751138	0.947651	KCNJ9/CACNG4	NA	NA	NA	NA	2	0.391294	0.730409	KCNJ9/CACNG4
GO:0099091	postsynaptic specialization, intracellular component	CC	NA	NA	NA	NA	NA	NA	NA	NA	NA	NA	NA	NA	NA	NA	NA	NA	NA	NA	NA	NA	NA	NA	NA	NA	1	0.467	0.924246	ARHGEF2	1	0.284666	0.754112	ARHGEF2	NA	NA	NA	NA	1	0.388793	0.815891	SH3GL1	NA	NA	NA	NA	1	0.206579	0.461851	SH3GL1	1	0.294476	0.916709	ARHGEF2	1	0.126692	0.670389	ARHGEF2	NA	NA	NA	NA	NA	NA	NA	NA	NA	NA	NA	NA	NA	NA	NA	NA	NA	NA	NA	NA	NA	NA	NA	NA	NA	NA	NA	NA
GO:0034705	potassium channel complex	CC	2	0.285935	0.859855	KCNC4/HCN4	NA	NA	NA	NA	2	0.0644607	0.619085	KCNC4/HCN4	1	0.623286	0.905435	KCNC4	NA	NA	NA	NA	1	0.222995	0.551368	KCNC4	3	0.468048	0.924246	DLG2/KCNJ16/KCNJ2	2	0.395676	0.802262	KCNJ16/KCNJ2	1	0.695295	0.856679	DLG2	2	0.640671	0.897781	KCNS3/KCNJ16	2	0.315884	0.759229	KCNS3/KCNJ16	NA	NA	NA	NA	2	0.456813	0.916709	HCN4/KCNJ16	1	0.453528	0.729516	KCNJ16	1	0.611402	0.838104	HCN4	3	0.514641	0.999271	KCNC4/KCNQ1/KCNJ5	2	0.600869	0.961086	KCNQ1/KCNJ5	1	0.510643	0.810839	KCNC4	2	0.462943	0.947651	KCNH2/HCN4	NA	NA	NA	NA	2	0.184943	0.680329	KCNH2/HCN4
GO:0031902	late endosome membrane	CC	NA	NA	NA	NA	NA	NA	NA	NA	NA	NA	NA	NA	NA	NA	NA	NA	NA	NA	NA	NA	NA	NA	NA	NA	4	0.474133	0.932329	PIKFYVE/HLA-DRA/HLA-DRB1/WDR81	3	0.29533	0.754112	HLA-DRA/HLA-DRB1/WDR81	1	0.809902	0.873437	PIKFYVE	2	0.777062	0.93711	PIKFYVE/MCOLN1	1	0.777051	0.972201	MCOLN1	1	0.739879	0.818941	PIKFYVE	5	0.0507449	0.916709	TMEM9/CYB561A3/WDR81/ABCA5/MCOLN1	3	0.0436851	0.641917	CYB561A3/WDR81/MCOLN1	2	0.345937	0.838104	TMEM9/ABCA5	5	0.330454	0.943003	YIPF1/HLA-DRA/CYB561A3/WDR81/MCOLN1	5	0.150163	0.627347	YIPF1/HLA-DRA/CYB561A3/WDR81/MCOLN1	NA	NA	NA	NA	1	0.871828	0.966382	VPS39	NA	NA	NA	NA	1	0.643253	0.789447	VPS39
GO:0034358	plasma lipoprotein particle	CC	2	0.029614	0.355155	MSR1/APOC1	2	0.0116601	0.127705	MSR1/APOC1	NA	NA	NA	NA	1	0.222535	0.822954	APOC1	1	0.169837	0.580487	APOC1	NA	NA	NA	NA	1	0.482745	0.936358	APOC1	1	0.295995	0.754112	APOC1	NA	NA	NA	NA	1	0.432337	0.848578	APOC1	1	0.256669	0.756702	APOC1	NA	NA	NA	NA	1	0.330469	0.916709	APOC1	1	0.144273	0.670389	APOC1	NA	NA	NA	NA	3	0.0309827	0.324653	MSR1/SORL1/APOC1	3	0.01403	0.138823	MSR1/SORL1/APOC1	NA	NA	NA	NA	NA	NA	NA	NA	NA	NA	NA	NA	NA	NA	NA	NA
GO:1990777	lipoprotein particle	CC	2	0.029614	0.355155	MSR1/APOC1	2	0.0116601	0.127705	MSR1/APOC1	NA	NA	NA	NA	1	0.222535	0.822954	APOC1	1	0.169837	0.580487	APOC1	NA	NA	NA	NA	1	0.482745	0.936358	APOC1	1	0.295995	0.754112	APOC1	NA	NA	NA	NA	1	0.432337	0.848578	APOC1	1	0.256669	0.756702	APOC1	NA	NA	NA	NA	1	0.330469	0.916709	APOC1	1	0.144273	0.670389	APOC1	NA	NA	NA	NA	3	0.0309827	0.324653	MSR1/SORL1/APOC1	3	0.01403	0.138823	MSR1/SORL1/APOC1	NA	NA	NA	NA	NA	NA	NA	NA	NA	NA	NA	NA	NA	NA	NA	NA
GO:0005765	lysosomal membrane	CC	4	0.565076	0.865269	DPP4/C3AR1/GRN/SLC44A2	3	0.437362	0.673012	DPP4/C3AR1/GRN	1	0.793201	0.836727	SLC44A2	4	0.451237	0.882741	STX7/RRAGA/C3AR1/RAB5C	4	0.250581	0.671927	STX7/RRAGA/C3AR1/RAB5C	NA	NA	NA	NA	10	0.483584	0.936358	CMTM6/EGF/CD74/HLA-DRA/HLA-DRB1/TMEM179B/C3AR1/WDR81/CTNS/GRN	10	0.0330311	0.276604	CMTM6/EGF/CD74/HLA-DRA/HLA-DRB1/TMEM179B/C3AR1/WDR81/CTNS/GRN	NA	NA	NA	NA	3	0.984087	0.995312	C3AR1/CTNS/MCOLN1	3	0.773647	0.972201	C3AR1/CTNS/MCOLN1	NA	NA	NA	NA	9	0.0980908	0.916709	TMEM9/ENPEP/BRI3/CYB561A3/TMEM179B/C3AR1/WDR81/ABCA5/MCOLN1	6	0.0200389	0.638544	BRI3/CYB561A3/TMEM179B/C3AR1/WDR81/MCOLN1	3	0.650483	0.838104	TMEM9/ENPEP/ABCA5	15	0.0893961	0.494955	LAPTM5/GBA/TLR3/CD74/HLA-DRA/SLC15A3/CYB561A3/C3AR1/WDR81/CTNS/RAB5C/GRN/MCOLN1/SLC44A2/TLR7	14	0.0200102	0.170997	LAPTM5/GBA/TLR3/CD74/HLA-DRA/SLC15A3/CYB561A3/C3AR1/WDR81/CTNS/RAB5C/GRN/MCOLN1/TLR7	1	0.933227	0.955676	SLC44A2	7	0.316384	0.947651	MTOR/DPP4/SIDT2/VPS39/CLEC16A/TOM1/AP1S2	2	0.76336	0.895004	DPP4/AP1S2	5	0.146959	0.654606	MTOR/SIDT2/VPS39/CLEC16A/TOM1
GO:0098852	lytic vacuole membrane	CC	4	0.56753	0.865269	DPP4/C3AR1/GRN/SLC44A2	3	0.439343	0.673012	DPP4/C3AR1/GRN	1	0.794219	0.836727	SLC44A2	4	0.453643	0.882741	STX7/RRAGA/C3AR1/RAB5C	4	0.252339	0.671927	STX7/RRAGA/C3AR1/RAB5C	NA	NA	NA	NA	10	0.487511	0.936358	CMTM6/EGF/CD74/HLA-DRA/HLA-DRB1/TMEM179B/C3AR1/WDR81/CTNS/GRN	10	0.0336297	0.276604	CMTM6/EGF/CD74/HLA-DRA/HLA-DRB1/TMEM179B/C3AR1/WDR81/CTNS/GRN	NA	NA	NA	NA	3	0.984393	0.995312	C3AR1/CTNS/MCOLN1	3	0.775483	0.972201	C3AR1/CTNS/MCOLN1	NA	NA	NA	NA	9	0.0995228	0.916709	TMEM9/ENPEP/BRI3/CYB561A3/TMEM179B/C3AR1/WDR81/ABCA5/MCOLN1	6	0.0203173	0.638544	BRI3/CYB561A3/TMEM179B/C3AR1/WDR81/MCOLN1	3	0.652595	0.838104	TMEM9/ENPEP/ABCA5	15	0.091168	0.498005	LAPTM5/GBA/TLR3/CD74/HLA-DRA/SLC15A3/CYB561A3/C3AR1/WDR81/CTNS/RAB5C/GRN/MCOLN1/SLC44A2/TLR7	14	0.0204877	0.171186	LAPTM5/GBA/TLR3/CD74/HLA-DRA/SLC15A3/CYB561A3/C3AR1/WDR81/CTNS/RAB5C/GRN/MCOLN1/TLR7	1	0.93379	0.955676	SLC44A2	7	0.31919	0.947651	MTOR/DPP4/SIDT2/VPS39/CLEC16A/TOM1/AP1S2	2	0.764898	0.895004	DPP4/AP1S2	5	0.148327	0.654606	MTOR/SIDT2/VPS39/CLEC16A/TOM1
GO:0005924	cell-substrate adherens junction	CC	6	0.352683	0.865269	CAPN2/DPP4/APBB1IP/LCP1/TLE2/ITGB2	4	0.338609	0.662257	DPP4/APBB1IP/LCP1/ITGB2	2	0.56656	0.725337	CAPN2/TLE2	NA	NA	NA	NA	NA	NA	NA	NA	NA	NA	NA	NA	12	0.489552	0.936358	ARHGEF2/PTPRC/HMGA1/AKAP12/ANXA1/RPL12/NRAP/RPS3/LCP1/PEAK1/CYBA/FHL1	5	0.746699	0.936224	ARHGEF2/PTPRC/ANXA1/LCP1/CYBA	7	0.290648	0.699626	HMGA1/AKAP12/RPL12/NRAP/RPS3/PEAK1/FHL1	7	0.84017	0.964723	AKAP12/NRAP/RPS3/LCP1/CYBA/SRP68/MYH9	2	0.962003	0.988285	LCP1/CYBA	5	0.466495	0.643229	AKAP12/NRAP/RPS3/SRP68/MYH9	6	0.669972	0.916709	ARHGEF2/AKAP12/RPS3/LCP1/ALKBH6/FHL1	3	0.491972	0.731447	ARHGEF2/LCP1/ALKBH6	3	0.782736	0.853038	AKAP12/RPS3/FHL1	15	0.260543	0.943003	EPHA2/PTPRC/CAPN2/RND3/PTK7/APBB1IP/LCP1/MMP14/ADAM10/CIB2/CYBA/TLE2/PVR/ITGB2/RAC2	10	0.434763	0.861879	PTPRC/RND3/PTK7/APBB1IP/LCP1/MMP14/ADAM10/CYBA/ITGB2/RAC2	5	0.223066	0.803105	EPHA2/CAPN2/CIB2/TLE2/PVR	6	0.681057	0.947651	SLC9A1/DPP4/MARCKS/TSPAN4/ITGBL1/TLE2	4	0.43933	0.881357	DPP4/MARCKS/TSPAN4/ITGBL1	2	0.862047	0.897206	SLC9A1/TLE2
GO:0030055	cell-substrate junction	CC	6	0.357075	0.865269	CAPN2/DPP4/APBB1IP/LCP1/TLE2/ITGB2	4	0.342023	0.662257	DPP4/APBB1IP/LCP1/ITGB2	2	0.569351	0.725337	CAPN2/TLE2	NA	NA	NA	NA	NA	NA	NA	NA	NA	NA	NA	NA	12	0.496687	0.936358	ARHGEF2/PTPRC/HMGA1/AKAP12/ANXA1/RPL12/NRAP/RPS3/LCP1/PEAK1/CYBA/FHL1	5	0.750666	0.936224	ARHGEF2/PTPRC/ANXA1/LCP1/CYBA	7	0.294968	0.699626	HMGA1/AKAP12/RPL12/NRAP/RPS3/PEAK1/FHL1	7	0.843871	0.966368	AKAP12/NRAP/RPS3/LCP1/CYBA/SRP68/MYH9	2	0.962832	0.988285	LCP1/CYBA	5	0.470949	0.646522	AKAP12/NRAP/RPS3/SRP68/MYH9	6	0.674764	0.916709	ARHGEF2/AKAP12/RPS3/LCP1/ALKBH6/FHL1	3	0.495389	0.731447	ARHGEF2/LCP1/ALKBH6	3	0.785658	0.853038	AKAP12/RPS3/FHL1	15	0.266774	0.943003	EPHA2/PTPRC/CAPN2/RND3/PTK7/APBB1IP/LCP1/MMP14/ADAM10/CIB2/CYBA/TLE2/PVR/ITGB2/RAC2	10	0.441072	0.863766	PTPRC/RND3/PTK7/APBB1IP/LCP1/MMP14/ADAM10/CYBA/ITGB2/RAC2	5	0.226069	0.803105	EPHA2/CAPN2/CIB2/TLE2/PVR	6	0.685801	0.947651	SLC9A1/DPP4/MARCKS/TSPAN4/ITGBL1/TLE2	4	0.443198	0.881357	DPP4/MARCKS/TSPAN4/ITGBL1	2	0.863976	0.897206	SLC9A1/TLE2
GO:0000795	synaptonemal complex	CC	NA	NA	NA	NA	NA	NA	NA	NA	NA	NA	NA	NA	NA	NA	NA	NA	NA	NA	NA	NA	NA	NA	NA	NA	1	0.498027	0.936358	MSH4	1	0.307146	0.754112	MSH4	NA	NA	NA	NA	NA	NA	NA	NA	NA	NA	NA	NA	NA	NA	NA	NA	NA	NA	NA	NA	NA	NA	NA	NA	NA	NA	NA	NA	2	0.163738	0.694696	WAPL/INCENP	2	0.0999753	0.4529	WAPL/INCENP	NA	NA	NA	NA	NA	NA	NA	NA	NA	NA	NA	NA	NA	NA	NA	NA
GO:0030687	preribosome, large subunit precursor	CC	NA	NA	NA	NA	NA	NA	NA	NA	NA	NA	NA	NA	1	0.213973	0.822954	PES1	1	0.163086	0.580487	PES1	NA	NA	NA	NA	1	0.498027	0.936358	FBXW9	1	0.307146	0.754112	FBXW9	NA	NA	NA	NA	1	0.418177	0.848578	FBXW9	1	0.247013	0.756702	FBXW9	NA	NA	NA	NA	1	0.318679	0.916709	WDR37	NA	NA	NA	NA	1	0.207929	0.838104	WDR37	2	0.163738	0.694696	RRP15/PES1	2	0.0999753	0.4529	RRP15/PES1	NA	NA	NA	NA	NA	NA	NA	NA	NA	NA	NA	NA	NA	NA	NA	NA
GO:0090543	Flemming body	CC	NA	NA	NA	NA	NA	NA	NA	NA	NA	NA	NA	NA	NA	NA	NA	NA	NA	NA	NA	NA	NA	NA	NA	NA	1	0.498027	0.936358	EXOC1	1	0.307146	0.754112	EXOC1	NA	NA	NA	NA	1	0.432337	0.848578	EXOC1	1	0.256669	0.756702	EXOC1	NA	NA	NA	NA	NA	NA	NA	NA	NA	NA	NA	NA	NA	NA	NA	NA	NA	NA	NA	NA	NA	NA	NA	NA	NA	NA	NA	NA	NA	NA	NA	NA	NA	NA	NA	NA	NA	NA	NA	NA
GO:0099086	synaptonemal structure	CC	NA	NA	NA	NA	NA	NA	NA	NA	NA	NA	NA	NA	NA	NA	NA	NA	NA	NA	NA	NA	NA	NA	NA	NA	1	0.498027	0.936358	MSH4	1	0.307146	0.754112	MSH4	NA	NA	NA	NA	NA	NA	NA	NA	NA	NA	NA	NA	NA	NA	NA	NA	NA	NA	NA	NA	NA	NA	NA	NA	NA	NA	NA	NA	2	0.163738	0.694696	WAPL/INCENP	2	0.0999753	0.4529	WAPL/INCENP	NA	NA	NA	NA	NA	NA	NA	NA	NA	NA	NA	NA	NA	NA	NA	NA
GO:0005814	centriole	CC	2	0.452731	0.865269	DZIP1/TCP10L	NA	NA	NA	NA	2	0.119966	0.619085	DZIP1/TCP10L	1	0.73226	0.92908	DZIP1	NA	NA	NA	NA	1	0.288626	0.551368	DZIP1	4	0.49966	0.936358	STIL/POC5/DZIP1/RTTN	3	0.312635	0.761903	STIL/POC5/RTTN	1	0.820179	0.873437	DZIP1	2	0.792892	0.943497	STIL/POC5	2	0.456164	0.932754	STIL/POC5	NA	NA	NA	NA	1	0.877567	0.939696	DZIP1	NA	NA	NA	NA	1	0.720797	0.849125	DZIP1	3	0.756204	0.999271	CCDC88A/DZIP1/TCP10L	1	0.947453	0.99551	CCDC88A	2	0.27282	0.803105	DZIP1/TCP10L	2	0.623568	0.947651	SASS6/DCTN1	NA	NA	NA	NA	2	0.285488	0.730409	SASS6/DCTN1
GO:0030173	integral component of Golgi membrane	CC	NA	NA	NA	NA	NA	NA	NA	NA	NA	NA	NA	NA	NA	NA	NA	NA	NA	NA	NA	NA	NA	NA	NA	NA	2	0.504565	0.936358	MAN1C1/SAMD8	NA	NA	NA	NA	2	0.183307	0.614876	MAN1C1/SAMD8	1	0.722369	0.905416	SAMD8	NA	NA	NA	NA	1	0.452455	0.629415	SAMD8	1	0.59664	0.916709	SAMD8	NA	NA	NA	NA	1	0.423943	0.838104	SAMD8	NA	NA	NA	NA	NA	NA	NA	NA	NA	NA	NA	NA	1	0.601032	0.947651	SLC39A13	NA	NA	NA	NA	1	0.369363	0.730409	SLC39A13
GO:0034704	calcium channel complex	CC	NA	NA	NA	NA	NA	NA	NA	NA	NA	NA	NA	NA	NA	NA	NA	NA	NA	NA	NA	NA	NA	NA	NA	NA	2	0.504565	0.936358	CACNG7/CACNG2	NA	NA	NA	NA	2	0.183307	0.614876	CACNG7/CACNG2	3	0.154905	0.811385	CATSPERG/CACNG7/CACNG2	NA	NA	NA	NA	3	0.0265241	0.312761	CATSPERG/CACNG7/CACNG2	NA	NA	NA	NA	NA	NA	NA	NA	NA	NA	NA	NA	NA	NA	NA	NA	NA	NA	NA	NA	NA	NA	NA	NA	1	0.62831	0.947651	CACNG4	NA	NA	NA	NA	1	0.391378	0.730409	CACNG4
GO:0035869	ciliary transition zone	CC	NA	NA	NA	NA	NA	NA	NA	NA	NA	NA	NA	NA	NA	NA	NA	NA	NA	NA	NA	NA	NA	NA	NA	NA	2	0.504565	0.936358	TMEM17/BBS9	1	0.597652	0.923133	TMEM17	1	0.544735	0.830671	BBS9	1	0.748479	0.927868	TMEM17	1	0.514715	0.960376	TMEM17	NA	NA	NA	NA	1	0.623901	0.916709	BBS9	NA	NA	NA	NA	1	0.447917	0.838104	BBS9	1	0.840491	0.999271	BBS9	NA	NA	NA	NA	1	0.376992	0.803105	BBS9	NA	NA	NA	NA	NA	NA	NA	NA	NA	NA	NA	NA
GO:0030017	sarcomere	CC	NA	NA	NA	NA	NA	NA	NA	NA	NA	NA	NA	NA	1	0.811941	0.92908	HDAC4	NA	NA	NA	NA	1	0.350695	0.551368	HDAC4	5	0.506193	0.936358	IGFN1/TRIM54/HDAC4/HABP4/NRAP	1	0.921816	0.989747	TRIM54	4	0.17387	0.614876	IGFN1/HDAC4/HABP4/NRAP	4	0.507025	0.848578	LRRC39/HDAC4/HABP4/NRAP	1	0.860411	0.98335	LRRC39	3	0.254562	0.516436	HDAC4/HABP4/NRAP	4	0.268551	0.916709	ATP2B4/TRIM54/HDAC4/CAVIN4	2	0.273648	0.691592	TRIM54/CAVIN4	2	0.477389	0.838104	ATP2B4/HDAC4	4	0.745108	0.999271	NEB/HDAC4/HABP4/MMP2	2	0.889577	0.99551	NEB/MMP2	2	0.37846	0.803105	HDAC4/HABP4	4	0.275506	0.947651	DES/HDAC4/NBR1/MYL9	2	0.380737	0.881357	DES/MYL9	2	0.388173	0.730409	HDAC4/NBR1
GO:0032994	protein-lipid complex	CC	2	0.0348226	0.395485	MSR1/APOC1	2	0.0137967	0.137967	MSR1/APOC1	NA	NA	NA	NA	1	0.239382	0.827913	APOC1	1	0.183177	0.585945	APOC1	NA	NA	NA	NA	1	0.512858	0.937568	APOC1	1	0.318121	0.763954	APOC1	NA	NA	NA	NA	1	0.459633	0.848578	APOC1	1	0.275612	0.756702	APOC1	NA	NA	NA	NA	1	0.353442	0.916709	APOC1	1	0.155798	0.670389	APOC1	NA	NA	NA	NA	3	0.0388828	0.361528	MSR1/SORL1/APOC1	3	0.0178183	0.155807	MSR1/SORL1/APOC1	NA	NA	NA	NA	NA	NA	NA	NA	NA	NA	NA	NA	NA	NA	NA	NA
GO:0044305	calyx of Held	CC	NA	NA	NA	NA	NA	NA	NA	NA	NA	NA	NA	NA	1	0.222535	0.822954	CALB1	1	0.169837	0.580487	CALB1	NA	NA	NA	NA	1	0.512858	0.937568	GLRA1	NA	NA	NA	NA	1	0.281749	0.699626	GLRA1	NA	NA	NA	NA	NA	NA	NA	NA	NA	NA	NA	NA	NA	NA	NA	NA	NA	NA	NA	NA	NA	NA	NA	NA	1	0.537918	0.999271	CALB1	1	0.433463	0.861879	CALB1	NA	NA	NA	NA	NA	NA	NA	NA	NA	NA	NA	NA	NA	NA	NA	NA
GO:1990752	microtubule end	CC	1	0.257305	0.859855	NAV3	1	0.165315	0.47644	NAV3	NA	NA	NA	NA	1	0.231005	0.822954	NAV3	1	0.176533	0.585886	NAV3	NA	NA	NA	NA	1	0.512858	0.937568	CLIP1	NA	NA	NA	NA	1	0.281749	0.699626	CLIP1	1	0.446153	0.848578	CLIP1	NA	NA	NA	NA	1	0.242491	0.502646	CLIP1	2	0.0639767	0.916709	CAMSAP2/MYO5A	NA	NA	NA	NA	2	0.0261369	0.838104	CAMSAP2/MYO5A	1	0.537918	0.999271	NAV3	1	0.433463	0.861879	NAV3	NA	NA	NA	NA	1	0.345368	0.947651	DCTN1	NA	NA	NA	NA	1	0.1915	0.680329	DCTN1
GO:0044440	endosomal part	CC	3	0.930793	0.942651	ANTXR2/ERBB2/ANKRD27	NA	NA	NA	NA	3	0.392596	0.683781	ANTXR2/ERBB2/ANKRD27	6	0.372851	0.882741	STX7/RRAGA/PRF1/ERBB2/RAB5C/ANKRD27	4	0.499465	0.747704	STX7/RRAGA/PRF1/RAB5C	2	0.368256	0.551368	ERBB2/ANKRD27	14	0.517473	0.942324	CTSS/PIKFYVE/CMTM6/TFRC/HLA-E/HLA-DRA/HLA-DRB1/AP4M1/ANXA1/HSD17B6/RAB8B/RAB11FIP3/WDR81/RAB22A	9	0.322494	0.764681	CTSS/CMTM6/TFRC/HLA-E/HLA-DRA/HLA-DRB1/AP4M1/ANXA1/WDR81	5	0.771844	0.858683	PIKFYVE/HSD17B6/RAB8B/RAB11FIP3/RAB22A	7	0.928321	0.989147	GPR61/PIKFYVE/RAB8B/RAB11FIP3/SH3GL1/MCOLN1/RAB22A	2	0.981443	0.988285	GPR61/MCOLN1	5	0.601488	0.732429	PIKFYVE/RAB8B/RAB11FIP3/SH3GL1/RAB22A	6	0.800838	0.921825	TMEM9/KIAA0319/CYB561A3/WDR81/ABCA5/MCOLN1	3	0.595193	0.77025	CYB561A3/WDR81/MCOLN1	3	0.861297	0.886536	TMEM9/KIAA0319/ABCA5	17	0.313297	0.943003	YIPF1/CTSS/ANTXR2/TLR3/ADRB2/HLA-E/HLA-DRA/FGD2/CYB561A3/SORL1/SCAMP2/WDR81/ERBB2/RAB5C/MCOLN1/ANKRD27/TLR7	14	0.207902	0.755924	YIPF1/CTSS/TLR3/ADRB2/HLA-E/HLA-DRA/FGD2/CYB561A3/SORL1/SCAMP2/WDR81/RAB5C/MCOLN1/TLR7	3	0.746881	0.856338	ANTXR2/ERBB2/ANKRD27	4	0.959346	0.971385	TFRC/VPS39/CLEC16A/SNX21	1	0.982015	0.986519	TFRC	3	0.767862	0.842776	VPS39/CLEC16A/SNX21
GO:1904949	ATPase complex	CC	NA	NA	NA	NA	NA	NA	NA	NA	NA	NA	NA	NA	NA	NA	NA	NA	NA	NA	NA	NA	NA	NA	NA	NA	3	0.520202	0.943622	MTA3/SMARCD3/SMARCD2	1	0.774021	0.936224	SMARCD2	2	0.364394	0.761281	MTA3/SMARCD3	1	0.906465	0.982581	ARID1B	NA	NA	NA	NA	1	0.671645	0.770054	ARID1B	NA	NA	NA	NA	NA	NA	NA	NA	NA	NA	NA	NA	1	0.950153	0.999271	CHD4	1	0.889984	0.99551	CHD4	NA	NA	NA	NA	2	0.502626	0.947651	SLC9A1/PLN	1	0.567878	0.881357	PLN	1	0.57362	0.770534	SLC9A1
GO:0005834	heterotrimeric G-protein complex	CC	NA	NA	NA	NA	NA	NA	NA	NA	NA	NA	NA	NA	NA	NA	NA	NA	NA	NA	NA	NA	NA	NA	NA	NA	1	0.527252	0.945404	GNA14	NA	NA	NA	NA	1	0.291594	0.699626	GNA14	1	0.459633	0.848578	GNG4	1	0.275612	0.756702	GNG4	NA	NA	NA	NA	NA	NA	NA	NA	NA	NA	NA	NA	NA	NA	NA	NA	NA	NA	NA	NA	NA	NA	NA	NA	NA	NA	NA	NA	NA	NA	NA	NA	NA	NA	NA	NA	NA	NA	NA	NA
GO:0097431	mitotic spindle pole	CC	NA	NA	NA	NA	NA	NA	NA	NA	NA	NA	NA	NA	NA	NA	NA	NA	NA	NA	NA	NA	NA	NA	NA	NA	1	0.527252	0.945404	TNKS	NA	NA	NA	NA	1	0.291594	0.699626	TNKS	1	0.459633	0.848578	TNKS	NA	NA	NA	NA	1	0.251213	0.51392	TNKS	1	0.353442	0.916709	GPSM2	1	0.155798	0.670389	GPSM2	NA	NA	NA	NA	NA	NA	NA	NA	NA	NA	NA	NA	NA	NA	NA	NA	1	0.356833	0.947651	HSF1	NA	NA	NA	NA	1	0.198636	0.687585	HSF1
GO:1905360	GTPase complex	CC	NA	NA	NA	NA	NA	NA	NA	NA	NA	NA	NA	NA	NA	NA	NA	NA	NA	NA	NA	NA	NA	NA	NA	NA	1	0.527252	0.945404	GNA14	NA	NA	NA	NA	1	0.291594	0.699626	GNA14	1	0.459633	0.848578	GNG4	1	0.275612	0.756702	GNG4	NA	NA	NA	NA	NA	NA	NA	NA	NA	NA	NA	NA	NA	NA	NA	NA	NA	NA	NA	NA	NA	NA	NA	NA	NA	NA	NA	NA	NA	NA	NA	NA	NA	NA	NA	NA	NA	NA	NA	NA
GO:0016607	nuclear speck	CC	3	0.83635	0.929928	GLIS2/HSF4/U2AF1L4	1	0.939912	0.944016	U2AF1L4	2	0.53357	0.725337	GLIS2/HSF4	4	0.546476	0.882741	GLIS2/KIF22/HSF4/U2AF1L4	2	0.786419	0.861675	KIF22/U2AF1L4	2	0.267034	0.551368	GLIS2/HSF4	11	0.529265	0.945404	KAZN/ATOH8/BMP2K/HABP4/ZMIZ1/GRK5/TMEM179B/RFXAP/GLIS2/CDK12/SRSF6	4	0.839206	0.950479	ATOH8/BMP2K/TMEM179B/SRSF6	7	0.24222	0.654661	KAZN/HABP4/ZMIZ1/GRK5/RFXAP/GLIS2/CDK12	12	0.16143	0.811385	BMP2K/HABP4/PRPF18/ZMIZ1/SF3B2/RFXAP/GLIS2/PRPF8/CDK12/TEPSIN/PPP1R16B/SON	2	0.945485	0.988285	BMP2K/TEPSIN	10	0.00831837	0.260365	HABP4/PRPF18/ZMIZ1/SF3B2/RFXAP/GLIS2/PRPF8/CDK12/PPP1R16B/SON	6	0.584805	0.916709	PUM1/TOE1/CLK2/BMP2K/ZMIZ1/TMEM179B	4	0.221017	0.680511	TOE1/CLK2/BMP2K/TMEM179B	2	0.893406	0.912898	PUM1/ZMIZ1	10	0.735043	0.999271	TAF5L/BMP2K/BRD2/HABP4/GLIS2/KIF22/HSF4/U2AF1L4/SRSF6/DDX3X	7	0.763726	0.980611	TAF5L/BMP2K/BRD2/KIF22/U2AF1L4/SRSF6/DDX3X	3	0.590672	0.839371	HABP4/GLIS2/HSF4	6	0.596422	0.947651	KAZN/NR4A2/FYTTD1/HSF4/CDK12/NXT1	3	0.602049	0.881357	NR4A2/FYTTD1/NXT1	3	0.612731	0.784238	KAZN/HSF4/CDK12
GO:0044448	cell cortex part	CC	3	0.328383	0.859855	CAPN2/GYPC/RIMS4	1	0.710849	0.830806	GYPC	2	0.186769	0.659716	CAPN2/RIMS4	1	0.807739	0.92908	GYPC	1	0.704556	0.839099	GYPC	NA	NA	NA	NA	5	0.533712	0.948657	EXOC6B/EXOC1/RIMS4/NF2/SEPTIN3	1	0.927871	0.989747	EXOC1	4	0.187462	0.614876	EXOC6B/RIMS4/NF2/SEPTIN3	6	0.158762	0.811385	EXOC6B/EXOC1/RIMS4/NF2/MYH9/SEPT3	1	0.856728	0.98335	EXOC1	5	0.0295657	0.312761	EXOC6B/RIMS4/NF2/MYH9/SEPT3	1	0.927777	0.95677	GPSM2	1	0.639621	0.781759	GPSM2	NA	NA	NA	NA	5	0.596092	0.999271	CAPN2/CALB1/CIB2/CDH1/RIMS4	2	0.899553	0.99551	CALB1/CDH1	3	0.153794	0.803105	CAPN2/CIB2/RIMS4	1	0.93003	0.971385	DCTN1	NA	NA	NA	NA	1	0.736689	0.831413	DCTN1
GO:0030426	growth cone	CC	1	0.871927	0.933893	CRTAC1	1	0.713041	0.830806	CRTAC1	NA	NA	NA	NA	2	0.518252	0.882741	FSCN1/CRTAC1	2	0.367219	0.694718	FSCN1/CRTAC1	NA	NA	NA	NA	5	0.539133	0.948657	ACAP3/NRSN1/SSH1/MYO9A/ARHGAP4	2	0.738657	0.936224	ACAP3/ARHGAP4	3	0.393581	0.794075	NRSN1/SSH1/MYO9A	5	0.344027	0.811385	ACAP3/NRSN1/AUTS2/STX3/USP9X	2	0.606876	0.960376	ACAP3/STX3	3	0.276297	0.530619	NRSN1/AUTS2/USP9X	2	0.764141	0.916709	MYO5A/USP9X	NA	NA	NA	NA	2	0.501101	0.838104	MYO5A/USP9X	1	0.995175	0.999271	TSHZ3	1	0.980273	0.99551	TSHZ3	NA	NA	NA	NA	2	0.769885	0.947651	NEFL/STMN4	NA	NA	NA	NA	2	0.409864	0.730409	NEFL/STMN4
GO:0031228	intrinsic component of Golgi membrane	CC	NA	NA	NA	NA	NA	NA	NA	NA	NA	NA	NA	NA	NA	NA	NA	NA	NA	NA	NA	NA	NA	NA	NA	NA	2	0.541044	0.948657	MAN1C1/SAMD8	NA	NA	NA	NA	2	0.203172	0.628683	MAN1C1/SAMD8	1	0.748479	0.927868	SAMD8	NA	NA	NA	NA	1	0.477292	0.649532	SAMD8	1	0.623901	0.916709	SAMD8	NA	NA	NA	NA	1	0.447917	0.838104	SAMD8	NA	NA	NA	NA	NA	NA	NA	NA	NA	NA	NA	NA	1	0.62831	0.947651	SLC39A13	NA	NA	NA	NA	1	0.391378	0.730409	SLC39A13
GO:0005689	U12-type spliceosomal complex	CC	NA	NA	NA	NA	NA	NA	NA	NA	NA	NA	NA	NA	NA	NA	NA	NA	NA	NA	NA	NA	NA	NA	NA	NA	1	0.541221	0.948657	SF3B3	NA	NA	NA	NA	1	0.301304	0.700906	SF3B3	2	0.1308	0.811385	SF3B2/SF3B3	NA	NA	NA	NA	2	0.035644	0.314733	SF3B2/SF3B3	1	0.364633	0.916709	SF3B3	NA	NA	NA	NA	1	0.240827	0.838104	SF3B3	NA	NA	NA	NA	NA	NA	NA	NA	NA	NA	NA	NA	NA	NA	NA	NA	NA	NA	NA	NA	NA	NA	NA	NA
GO:0030131	clathrin adaptor complex	CC	NA	NA	NA	NA	NA	NA	NA	NA	NA	NA	NA	NA	NA	NA	NA	NA	NA	NA	NA	NA	NA	NA	NA	NA	1	0.541221	0.948657	AP4M1	1	0.339554	0.77808	AP4M1	NA	NA	NA	NA	NA	NA	NA	NA	NA	NA	NA	NA	NA	NA	NA	NA	1	0.386439	0.916709	FCHO1	1	0.172798	0.67885	FCHO1	NA	NA	NA	NA	NA	NA	NA	NA	NA	NA	NA	NA	NA	NA	NA	NA	NA	NA	NA	NA	NA	NA	NA	NA	NA	NA	NA	NA
GO:0005774	vacuolar membrane	CC	6	0.311284	0.859855	DPP4/C3AR1/RUBCNL/GRN/SLC44A2/MAN2B1	5	0.14847	0.462543	DPP4/C3AR1/RUBCNL/GRN/MAN2B1	1	0.838488	0.861651	SLC44A2	5	0.354314	0.882741	STX7/RRAGA/C3AR1/RAB5C/MAN2B1	5	0.165128	0.580487	STX7/RRAGA/C3AR1/RAB5C/MAN2B1	NA	NA	NA	NA	11	0.543803	0.949627	CMTM6/EGF/CD74/HLA-DRA/HLA-DRB1/TMEM179B/C3AR1/WDR81/CTNS/GRN/MAN2B1	11	0.0353361	0.279542	CMTM6/EGF/CD74/HLA-DRA/HLA-DRB1/TMEM179B/C3AR1/WDR81/CTNS/GRN/MAN2B1	NA	NA	NA	NA	3	0.993344	0.998029	C3AR1/CTNS/MCOLN1	3	0.843558	0.98335	C3AR1/CTNS/MCOLN1	NA	NA	NA	NA	9	0.172071	0.916709	TMEM9/ENPEP/BRI3/CYB561A3/TMEM179B/C3AR1/WDR81/ABCA5/MCOLN1	6	0.034903	0.641917	BRI3/CYB561A3/TMEM179B/C3AR1/WDR81/MCOLN1	3	0.734906	0.849125	TMEM9/ENPEP/ABCA5	17	0.084543	0.494955	LAPTM5/GBA/TLR3/CD74/HLA-DRA/SLC15A3/CYB561A3/C3AR1/RUBCNL/WDR81/CTNS/RAB5C/GRN/MCOLN1/SLC44A2/MAN2B1/TLR7	16	0.0147041	0.141762	LAPTM5/GBA/TLR3/CD74/HLA-DRA/SLC15A3/CYB561A3/C3AR1/RUBCNL/WDR81/CTNS/RAB5C/GRN/MCOLN1/MAN2B1/TLR7	1	0.956323	0.9674	SLC44A2	7	0.441855	0.947651	MTOR/DPP4/SIDT2/VPS39/CLEC16A/TOM1/AP1S2	2	0.823314	0.929412	DPP4/AP1S2	5	0.21189	0.699641	MTOR/SIDT2/VPS39/CLEC16A/TOM1
GO:0098687	chromosomal region	CC	3	0.728446	0.881275	CBX1/MCM5/SUV39H1	2	0.670181	0.801334	MCM5/SUV39H1	1	0.774005	0.836727	CBX1	2	0.843982	0.92908	KIF22/SUV39H1	2	0.702964	0.839099	KIF22/SUV39H1	NA	NA	NA	NA	9	0.547312	0.951803	WDR82/CENPU/TNKS/CLIP1/TELO2/SMG6/SIRT7/UPF1/MCM5	4	0.714419	0.936224	CENPU/TELO2/SIRT7/MCM5	5	0.405572	0.794075	WDR82/TNKS/CLIP1/SMG6/UPF1	7	0.603709	0.892987	WDR82/TNKS/CLIP1/CDT1/SMG6/UPF1/ERCC1	1	0.980412	0.988285	CDT1	6	0.135395	0.426519	WDR82/TNKS/CLIP1/SMG6/UPF1/ERCC1	4	0.769705	0.916709	KDM1A/NSMCE2/RECQL4/MCM5	2	0.607816	0.78131	RECQL4/MCM5	2	0.83079	0.870515	KDM1A/NSMCE2	9	0.63138	0.999271	XPO1/BOD1L1/IKZF1/WAPL/INCENP/ATM/KIF22/CBX1/MCM5	7	0.573252	0.950314	BOD1L1/IKZF1/WAPL/INCENP/ATM/KIF22/MCM5	2	0.720635	0.856338	XPO1/CBX1	5	0.611325	0.947651	DCTN1/HIST1H4D/NBN/HSF1/UPF1	2	0.740915	0.895004	HIST1H4D/NBN	3	0.499195	0.737907	DCTN1/HSF1/UPF1
GO:0008305	integrin complex	CC	3	0.00431583	0.105572	ITGAM/ITGAE/ITGB2	2	0.0172923	0.142152	ITGAM/ITGB2	1	0.122247	0.619085	ITGAE	1	0.263975	0.827913	ITGAE	NA	NA	NA	NA	1	0.0761548	0.551368	ITGAE	1	0.554779	0.951803	ITGAL	1	0.350018	0.77808	ITGAL	NA	NA	NA	NA	1	0.498143	0.848578	NPNT	1	0.303131	0.756702	NPNT	NA	NA	NA	NA	NA	NA	NA	NA	NA	NA	NA	NA	NA	NA	NA	NA	3	0.0524485	0.38915	ITGAM/ITGAX/ITGB2	3	0.0244642	0.178246	ITGAM/ITGAX/ITGB2	NA	NA	NA	NA	1	0.390042	0.947651	ITGBL1	1	0.216626	0.859476	ITGBL1	NA	NA	NA	NA
GO:0031672	A band	CC	NA	NA	NA	NA	NA	NA	NA	NA	NA	NA	NA	NA	1	0.263975	0.827913	HDAC4	NA	NA	NA	NA	1	0.0761548	0.551368	HDAC4	1	0.554779	0.951803	HDAC4	NA	NA	NA	NA	1	0.310882	0.70812	HDAC4	2	0.147514	0.811385	LRRC39/HDAC4	1	0.303131	0.756702	LRRC39	1	0.276787	0.530619	HDAC4	1	0.386439	0.916709	HDAC4	NA	NA	NA	NA	1	0.256763	0.838104	HDAC4	1	0.580464	0.999271	HDAC4	NA	NA	NA	NA	1	0.200615	0.803105	HDAC4	2	0.0855341	0.947651	HDAC4/NBR1	NA	NA	NA	NA	2	0.0250758	0.654606	HDAC4/NBR1
GO:0098636	protein complex involved in cell adhesion	CC	3	0.00431583	0.105572	ITGAM/ITGAE/ITGB2	2	0.0172923	0.142152	ITGAM/ITGB2	1	0.122247	0.619085	ITGAE	1	0.263975	0.827913	ITGAE	NA	NA	NA	NA	1	0.0761548	0.551368	ITGAE	1	0.554779	0.951803	ITGAL	1	0.350018	0.77808	ITGAL	NA	NA	NA	NA	1	0.498143	0.848578	NPNT	1	0.303131	0.756702	NPNT	NA	NA	NA	NA	NA	NA	NA	NA	NA	NA	NA	NA	NA	NA	NA	NA	3	0.0524485	0.38915	ITGAM/ITGAX/ITGB2	3	0.0244642	0.178246	ITGAM/ITGAX/ITGB2	NA	NA	NA	NA	1	0.390042	0.947651	ITGBL1	1	0.216626	0.859476	ITGBL1	NA	NA	NA	NA
GO:0030427	site of polarized growth	CC	1	0.876652	0.933893	CRTAC1	1	0.719518	0.831604	CRTAC1	NA	NA	NA	NA	2	0.521615	0.882741	FSCN1/CRTAC1	2	0.370112	0.694718	FSCN1/CRTAC1	NA	NA	NA	NA	5	0.555219	0.951803	ACAP3/NRSN1/SSH1/MYO9A/ARHGAP4	2	0.747663	0.936224	ACAP3/ARHGAP4	3	0.404638	0.794075	NRSN1/SSH1/MYO9A	5	0.348848	0.811385	ACAP3/NRSN1/AUTS2/STX3/USP9X	2	0.610297	0.960376	ACAP3/STX3	3	0.279418	0.530619	NRSN1/AUTS2/USP9X	2	0.767173	0.916709	MYO5A/USP9X	NA	NA	NA	NA	2	0.504432	0.838104	MYO5A/USP9X	1	0.995624	0.999271	TSHZ3	1	0.98164	0.99551	TSHZ3	NA	NA	NA	NA	2	0.772888	0.947651	NEFL/STMN4	NA	NA	NA	NA	2	0.412933	0.730409	NEFL/STMN4
GO:0033116	endoplasmic reticulum-Golgi intermediate compartment membrane	CC	NA	NA	NA	NA	NA	NA	NA	NA	NA	NA	NA	NA	NA	NA	NA	NA	NA	NA	NA	NA	NA	NA	NA	NA	2	0.558573	0.952682	CNIH1/ASPSCR1	1	0.634498	0.931635	ASPSCR1	1	0.581	0.846969	CNIH1	1	0.7777	0.93711	ASPSCR1	1	0.545115	0.960376	ASPSCR1	NA	NA	NA	NA	1	0.65541	0.916709	SEC22B	NA	NA	NA	NA	1	0.476496	0.838104	SEC22B	1	0.868573	0.999271	CNIH1	NA	NA	NA	NA	1	0.407328	0.803105	CNIH1	NA	NA	NA	NA	NA	NA	NA	NA	NA	NA	NA	NA
GO:0009925	basal plasma membrane	CC	1	0.293262	0.859855	ERBB2	NA	NA	NA	NA	1	0.12648	0.619085	ERBB2	1	0.263975	0.827913	ERBB2	NA	NA	NA	NA	1	0.0761548	0.551368	ERBB2	1	0.567937	0.952682	AQP1	1	0.360317	0.795598	AQP1	NA	NA	NA	NA	1	0.498143	0.848578	AQP1	1	0.303131	0.756702	AQP1	NA	NA	NA	NA	1	0.386439	0.916709	AQP1	1	0.172798	0.67885	AQP1	NA	NA	NA	NA	2	0.221506	0.856622	P2RY12/ERBB2	1	0.4847	0.89777	P2RY12	1	0.207224	0.803105	ERBB2	NA	NA	NA	NA	NA	NA	NA	NA	NA	NA	NA	NA
GO:0044295	axonal growth cone	CC	NA	NA	NA	NA	NA	NA	NA	NA	NA	NA	NA	NA	NA	NA	NA	NA	NA	NA	NA	NA	NA	NA	NA	NA	1	0.567937	0.952682	MYO9A	NA	NA	NA	NA	1	0.320329	0.714747	MYO9A	NA	NA	NA	NA	NA	NA	NA	NA	NA	NA	NA	NA	NA	NA	NA	NA	NA	NA	NA	NA	NA	NA	NA	NA	NA	NA	NA	NA	NA	NA	NA	NA	NA	NA	NA	NA	NA	NA	NA	NA	NA	NA	NA	NA	NA	NA	NA	NA
GO:0090568	nuclear transcriptional repressor complex	CC	1	0.293262	0.859855	SUV39H1	1	0.190102	0.508413	SUV39H1	NA	NA	NA	NA	1	0.271996	0.833535	SUV39H1	1	0.209222	0.622232	SUV39H1	NA	NA	NA	NA	1	0.567937	0.952682	MTA3	NA	NA	NA	NA	1	0.320329	0.714747	MTA3	1	0.510361	0.848578	BAHD1	NA	NA	NA	NA	1	0.285117	0.530619	BAHD1	NA	NA	NA	NA	NA	NA	NA	NA	NA	NA	NA	NA	1	0.593759	0.999271	CHD4	1	0.4847	0.89777	CHD4	NA	NA	NA	NA	NA	NA	NA	NA	NA	NA	NA	NA	NA	NA	NA	NA
GO:0044304	main axon	CC	1	0.553713	0.865269	CRHBP	1	0.387431	0.671258	CRHBP	NA	NA	NA	NA	1	0.50954	0.882741	CRHBP	1	0.409505	0.720328	CRHBP	NA	NA	NA	NA	2	0.575621	0.952682	CRHBP/DLG2	1	0.646017	0.931635	CRHBP	1	0.592438	0.850456	DLG2	2	0.471143	0.848578	TRIM46/CRHBP	2	0.202295	0.749966	TRIM46/CRHBP	NA	NA	NA	NA	NA	NA	NA	NA	NA	NA	NA	NA	NA	NA	NA	NA	2	0.614009	0.999271	CRHBP/CRH	2	0.45114	0.87007	CRHBP/CRH	NA	NA	NA	NA	2	0.314843	0.947651	CNGA3/CRHBP	2	0.109189	0.834233	CNGA3/CRHBP	NA	NA	NA	NA
GO:0099568	cytoplasmic region	CC	8	0.194375	0.765996	CAPN2/GYPC/GAD1/DNAH7/IQCA1/ATG7/RIMS4/ITGB2	3	0.663141	0.801334	GYPC/GAD1/ITGB2	5	0.0663595	0.619085	CAPN2/DNAH7/IQCA1/ATG7/RIMS4	2	0.949908	0.965756	GYPC/ATG7	1	0.970445	0.970445	GYPC	1	0.707923	0.714602	ATG7	13	0.577413	0.952682	EXOC6B/EXOC1/RSPH4A/CCN2/AKAP12/SCIN/DENND2B/DLG2/ABHD13/PARD6G/RIMS4/NF2/SEPTIN3	4	0.930285	0.989747	EXOC1/RSPH4A/CCN2/SCIN	9	0.167878	0.614876	EXOC6B/AKAP12/DENND2B/DLG2/ABHD13/PARD6G/RIMS4/NF2/SEPTIN3	11	0.471312	0.848578	TRIM46/EXOC6B/ATG7/EXOC1/RSPH4A/AKAP12/ABHD13/RIMS4/NF2/MYH9/SEPT3	3	0.915758	0.986619	TRIM46/EXOC1/RSPH4A	8	0.121944	0.426519	EXOC6B/ATG7/AKAP12/ABHD13/RIMS4/NF2/MYH9/SEPT3	6	0.755258	0.916709	KLHL17/GPSM2/AKAP12/SCIN/KIF5A/ABHD13	3	0.556459	0.743593	KLHL17/GPSM2/SCIN	3	0.834115	0.870515	AKAP12/KIF5A/ABHD13	13	0.677026	0.999271	CAPN2/RND3/GAD1/DNAH7/IQCA1/ATG7/CALB1/BIN2/CIB2/CDH1/RASAL3/RIMS4/ITGB2	7	0.907951	0.99551	RND3/GAD1/CALB1/BIN2/CDH1/RASAL3/ITGB2	6	0.170457	0.803105	CAPN2/DNAH7/IQCA1/ATG7/CIB2/RIMS4	4	0.944968	0.971385	DCTN1/MGARP/MARCKS/NEFL	1	0.977485	0.986519	MARCKS	3	0.733475	0.831413	DCTN1/MGARP/NEFL
GO:0030140	trans-Golgi network transport vesicle	CC	NA	NA	NA	NA	NA	NA	NA	NA	NA	NA	NA	NA	NA	NA	NA	NA	NA	NA	NA	NA	NA	NA	NA	NA	1	0.580706	0.952682	RAB8B	NA	NA	NA	NA	1	0.329647	0.722019	RAB8B	1	0.498143	0.848578	RAB8B	NA	NA	NA	NA	1	0.276787	0.530619	RAB8B	NA	NA	NA	NA	NA	NA	NA	NA	NA	NA	NA	NA	NA	NA	NA	NA	NA	NA	NA	NA	NA	NA	NA	NA	NA	NA	NA	NA	NA	NA	NA	NA	NA	NA	NA	NA
GO:0051233	spindle midzone	CC	NA	NA	NA	NA	NA	NA	NA	NA	NA	NA	NA	NA	NA	NA	NA	NA	NA	NA	NA	NA	NA	NA	NA	NA	1	0.580706	0.952682	GEM	1	0.370453	0.802262	GEM	NA	NA	NA	NA	1	0.510361	0.848578	GEM	1	0.312071	0.756702	GEM	NA	NA	NA	NA	1	0.39706	0.916709	MAP9	NA	NA	NA	NA	1	0.264606	0.838104	MAP9	NA	NA	NA	NA	NA	NA	NA	NA	NA	NA	NA	NA	1	0.400728	0.947651	GEM	1	0.223434	0.859476	GEM	NA	NA	NA	NA
GO:0044449	contractile fiber part	CC	NA	NA	NA	NA	NA	NA	NA	NA	NA	NA	NA	NA	1	0.838912	0.92908	HDAC4	NA	NA	NA	NA	1	0.376158	0.551368	HDAC4	5	0.5814	0.952682	IGFN1/TRIM54/HDAC4/HABP4/NRAP	1	0.937617	0.989747	TRIM54	4	0.212741	0.634356	IGFN1/HDAC4/HABP4/NRAP	5	0.377833	0.811385	LRRC39/HDAC4/NPNT/HABP4/NRAP	2	0.63035	0.960376	LRRC39/NPNT	3	0.298212	0.530619	HDAC4/HABP4/NRAP	4	0.322804	0.916709	ATP2B4/TRIM54/HDAC4/CAVIN4	2	0.308613	0.69465	TRIM54/CAVIN4	2	0.524117	0.838104	ATP2B4/HDAC4	4	0.80134	0.999271	NEB/HDAC4/HABP4/MMP2	2	0.915426	0.99551	NEB/MMP2	2	0.419089	0.803105	HDAC4/HABP4	5	0.165994	0.947651	DES/HDAC4/MYH11/NBR1/MYL9	3	0.174788	0.859476	DES/MYH11/MYL9	2	0.43118	0.730409	HDAC4/NBR1
GO:0015030	Cajal body	CC	NA	NA	NA	NA	NA	NA	NA	NA	NA	NA	NA	NA	NA	NA	NA	NA	NA	NA	NA	NA	NA	NA	NA	NA	2	0.583963	0.952682	HABP4/ANKS1B	NA	NA	NA	NA	2	0.228313	0.651187	HABP4/ANKS1B	1	0.798619	0.947665	HABP4	NA	NA	NA	NA	1	0.529156	0.690945	HABP4	2	0.309885	0.916709	TOE1/SCARNA5	1	0.356578	0.69492	TOE1	1	0.498297	0.838104	SCARNA5	2	0.62234	0.999271	XPO1/HABP4	NA	NA	NA	NA	2	0.103081	0.803105	XPO1/HABP4	1	0.683082	0.947651	ZC3H8	NA	NA	NA	NA	1	0.438162	0.730409	ZC3H8
GO:0048786	presynaptic active zone	CC	2	0.19954	0.765996	GAD1/RIMS4	1	0.396621	0.671258	GAD1	1	0.276756	0.683781	RIMS4	NA	NA	NA	NA	NA	NA	NA	NA	NA	NA	NA	NA	2	0.592184	0.952682	GPER1/RIMS4	NA	NA	NA	NA	2	0.233369	0.654232	GPER1/RIMS4	2	0.471143	0.848578	STX3/RIMS4	1	0.568065	0.960376	STX3	1	0.529156	0.690945	RIMS4	1	0.678713	0.916709	ATP2B4	NA	NA	NA	NA	1	0.498297	0.838104	ATP2B4	2	0.630532	0.999271	GAD1/RIMS4	1	0.795797	0.99551	GAD1	1	0.426734	0.803105	RIMS4	1	0.683082	0.947651	ARHGAP44	NA	NA	NA	NA	1	0.438162	0.730409	ARHGAP44
GO:1902555	endoribonuclease complex	CC	NA	NA	NA	NA	NA	NA	NA	NA	NA	NA	NA	NA	NA	NA	NA	NA	NA	NA	NA	NA	NA	NA	NA	NA	1	0.5931	0.952682	TARBP2	1	0.380429	0.802262	TARBP2	NA	NA	NA	NA	NA	NA	NA	NA	NA	NA	NA	NA	NA	NA	NA	NA	NA	NA	NA	NA	NA	NA	NA	NA	NA	NA	NA	NA	NA	NA	NA	NA	NA	NA	NA	NA	NA	NA	NA	NA	NA	NA	NA	NA	NA	NA	NA	NA	NA	NA	NA	NA
GO:1905348	endonuclease complex	CC	NA	NA	NA	NA	NA	NA	NA	NA	NA	NA	NA	NA	NA	NA	NA	NA	NA	NA	NA	NA	NA	NA	NA	NA	1	0.5931	0.952682	TARBP2	1	0.380429	0.802262	TARBP2	NA	NA	NA	NA	NA	NA	NA	NA	NA	NA	NA	NA	NA	NA	NA	NA	NA	NA	NA	NA	NA	NA	NA	NA	NA	NA	NA	NA	NA	NA	NA	NA	NA	NA	NA	NA	NA	NA	NA	NA	NA	NA	NA	NA	NA	NA	NA	NA	NA	NA	NA	NA
GO:0005635	nuclear envelope	CC	3	0.895715	0.933893	OTULINL/NAV3/CYBB	3	0.616839	0.783342	OTULINL/NAV3/CYBB	NA	NA	NA	NA	3	0.837123	0.92908	NAV3/DMPK/CYBB	2	0.854399	0.923918	NAV3/CYBB	1	0.698419	0.712615	DMPK	12	0.593323	0.952682	S100A6/PLCD4/ANKRD17/GPER1/AQP1/TNKS/BICD2/GRK5/CLIP1/PHF11/EDNRB/CYBB	4	0.904726	0.989747	AQP1/PHF11/EDNRB/CYBB	8	0.222035	0.647336	S100A6/PLCD4/ANKRD17/GPER1/TNKS/BICD2/GRK5/CLIP1	9	0.69093	0.902868	S100A6/PUM2/ANKRD17/AK9/AQP1/TNKS/BICD2/CLIP1/TEPSIN	3	0.906754	0.986619	AK9/AQP1/TEPSIN	6	0.349168	0.566267	S100A6/PUM2/ANKRD17/TNKS/BICD2/CLIP1	9	0.29781	0.916709	S100A6/PLCD4/AGFG1/KPNA5/AQP1/DPY19L1/OSBPL8/EDNRB/CYBB	3	0.538748	0.743593	AQP1/EDNRB/CYBB	6	0.278432	0.838104	S100A6/PLCD4/AGFG1/KPNA5/DPY19L1/OSBPL8	14	0.466279	0.984366	S100A6/TOR3A/XPO1/PLCD4/TRA2B/GABRB1/OTULINL/OSBPL3/SORL1/NAV3/ALOX5AP/GHDC/RAC2/CYBB	10	0.528079	0.915012	TOR3A/TRA2B/OTULINL/OSBPL3/SORL1/NAV3/ALOX5AP/GHDC/RAC2/CYBB	4	0.461442	0.803105	S100A6/XPO1/PLCD4/GABRB1	7	0.599526	0.947651	DCTN1/DNAJB2/TRA2B/ANKRD17/NR4A1/NXT1/AGPAT3	3	0.707128	0.895004	TRA2B/NR4A1/NXT1	4	0.505012	0.737907	DCTN1/DNAJB2/ANKRD17/AGPAT3
GO:0005925	focal adhesion	CC	6	0.346105	0.859855	CAPN2/DPP4/APBB1IP/LCP1/TLE2/ITGB2	4	0.33349	0.662257	DPP4/APBB1IP/LCP1/ITGB2	2	0.562351	0.725337	CAPN2/TLE2	NA	NA	NA	NA	NA	NA	NA	NA	NA	NA	NA	NA	11	0.60021	0.952682	ARHGEF2/PTPRC/HMGA1/AKAP12/ANXA1/RPL12/RPS3/LCP1/PEAK1/CYBA/FHL1	5	0.740662	0.936224	ARHGEF2/PTPRC/ANXA1/LCP1/CYBA	6	0.441622	0.802892	HMGA1/AKAP12/RPL12/RPS3/PEAK1/FHL1	6	0.912379	0.983983	AKAP12/RPS3/LCP1/CYBA/SRP68/MYH9	2	0.960725	0.988285	LCP1/CYBA	4	0.653794	0.757916	AKAP12/RPS3/SRP68/MYH9	6	0.662702	0.916709	ARHGEF2/AKAP12/RPS3/LCP1/ALKBH6/FHL1	3	0.486826	0.731447	ARHGEF2/LCP1/ALKBH6	3	0.778292	0.853038	AKAP12/RPS3/FHL1	14	0.348627	0.943003	EPHA2/PTPRC/CAPN2/RND3/PTK7/APBB1IP/LCP1/MMP14/ADAM10/CYBA/TLE2/PVR/ITGB2/RAC2	10	0.425292	0.861879	PTPRC/RND3/PTK7/APBB1IP/LCP1/MMP14/ADAM10/CYBA/ITGB2/RAC2	4	0.400454	0.803105	EPHA2/CAPN2/TLE2/PVR	6	0.673856	0.947651	SLC9A1/DPP4/MARCKS/TSPAN4/ITGBL1/TLE2	4	0.433514	0.881357	DPP4/MARCKS/TSPAN4/ITGBL1	2	0.859106	0.897206	SLC9A1/TLE2
GO:0060170	ciliary membrane	CC	1	0.570064	0.865269	IQCE	NA	NA	NA	NA	1	0.280253	0.683781	IQCE	NA	NA	NA	NA	NA	NA	NA	NA	NA	NA	NA	NA	2	0.600283	0.952682	TMEM17/BBS9	1	0.662622	0.931635	TMEM17	1	0.609015	0.850456	BBS9	1	0.803534	0.950849	TMEM17	1	0.57362	0.960376	TMEM17	NA	NA	NA	NA	1	0.68429	0.916709	BBS9	NA	NA	NA	NA	1	0.503605	0.838104	BBS9	2	0.638585	0.999271	EVC/BBS9	NA	NA	NA	NA	2	0.108341	0.803105	EVC/BBS9	1	0.688648	0.947651	TTC8	1	0.437995	0.881357	TTC8	NA	NA	NA	NA
GO:0030016	myofibril	CC	NA	NA	NA	NA	NA	NA	NA	NA	NA	NA	NA	NA	1	0.847581	0.92908	HDAC4	NA	NA	NA	NA	1	0.385014	0.551368	HDAC4	5	0.60174	0.952682	IGFN1/TRIM54/HDAC4/HABP4/NRAP	1	0.941516	0.989747	TRIM54	4	0.224272	0.647336	IGFN1/HDAC4/HABP4/NRAP	4	0.600192	0.890877	LRRC39/HDAC4/HABP4/NRAP	1	0.891027	0.986619	LRRC39	3	0.313931	0.542309	HDAC4/HABP4/NRAP	4	0.342409	0.916709	ATP2B4/TRIM54/HDAC4/CAVIN4	2	0.321036	0.69465	TRIM54/CAVIN4	2	0.540119	0.838104	ATP2B4/HDAC4	4	0.815434	0.999271	NEB/HDAC4/HABP4/MMP2	2	0.921699	0.99551	NEB/MMP2	2	0.430456	0.803105	HDAC4/HABP4	4	0.350436	0.947651	DES/HDAC4/NBR1/MYL9	2	0.438183	0.881357	DES/MYL9	2	0.446156	0.730409	HDAC4/NBR1
GO:0005685	U1 snRNP	CC	NA	NA	NA	NA	NA	NA	NA	NA	NA	NA	NA	NA	NA	NA	NA	NA	NA	NA	NA	NA	NA	NA	NA	NA	1	0.605128	0.952682	RNVU1-6	1	0.390248	0.802262	RNVU1-6	NA	NA	NA	NA	NA	NA	NA	NA	NA	NA	NA	NA	NA	NA	NA	NA	NA	NA	NA	NA	NA	NA	NA	NA	NA	NA	NA	NA	NA	NA	NA	NA	NA	NA	NA	NA	NA	NA	NA	NA	NA	NA	NA	NA	NA	NA	NA	NA	NA	NA	NA	NA
GO:0005790	smooth endoplasmic reticulum	CC	NA	NA	NA	NA	NA	NA	NA	NA	NA	NA	NA	NA	NA	NA	NA	NA	NA	NA	NA	NA	NA	NA	NA	NA	1	0.605128	0.952682	KCNJ2	1	0.390248	0.802262	KCNJ2	NA	NA	NA	NA	NA	NA	NA	NA	NA	NA	NA	NA	NA	NA	NA	NA	1	0.417757	0.916709	MYO5A	NA	NA	NA	NA	1	0.280046	0.838104	MYO5A	NA	NA	NA	NA	NA	NA	NA	NA	NA	NA	NA	NA	NA	NA	NA	NA	NA	NA	NA	NA	NA	NA	NA	NA
GO:0030686	90S preribosome	CC	NA	NA	NA	NA	NA	NA	NA	NA	NA	NA	NA	NA	1	0.271996	0.833535	PES1	1	0.209222	0.622232	PES1	NA	NA	NA	NA	1	0.605128	0.952682	FBXW9	1	0.390248	0.802262	FBXW9	NA	NA	NA	NA	1	0.510361	0.848578	FBXW9	1	0.312071	0.756702	FBXW9	NA	NA	NA	NA	1	0.39706	0.916709	WDR37	NA	NA	NA	NA	1	0.264606	0.838104	WDR37	1	0.631173	0.999271	PES1	1	0.520072	0.913772	PES1	NA	NA	NA	NA	NA	NA	NA	NA	NA	NA	NA	NA	NA	NA	NA	NA
GO:0005903	brush border	CC	NA	NA	NA	NA	NA	NA	NA	NA	NA	NA	NA	NA	NA	NA	NA	NA	NA	NA	NA	NA	NA	NA	NA	NA	2	0.608261	0.952682	SCIN/AQP1	2	0.298091	0.754112	SCIN/AQP1	NA	NA	NA	NA	2	0.502578	0.848578	AQP1/MYH9	1	0.589863	0.960376	AQP1	1	0.550532	0.70572	MYH9	3	0.116868	0.916709	ENPEP/SCIN/AQP1	2	0.0790129	0.641917	SCIN/AQP1	1	0.519195	0.838104	ENPEP	NA	NA	NA	NA	NA	NA	NA	NA	NA	NA	NA	NA	1	0.704769	0.947651	SLC46A1	NA	NA	NA	NA	1	0.457792	0.730409	SLC46A1
GO:0090734	site of DNA damage	CC	1	0.57538	0.865269	CBX1	NA	NA	NA	NA	1	0.283734	0.683781	CBX1	NA	NA	NA	NA	NA	NA	NA	NA	NA	NA	NA	NA	2	0.608261	0.952682	OARD1/RBBP8	2	0.298091	0.754112	OARD1/RBBP8	NA	NA	NA	NA	1	0.783124	0.93711	RBBP8	1	0.550963	0.960376	RBBP8	NA	NA	NA	NA	1	0.661389	0.916709	SHLD2	1	0.343321	0.69492	SHLD2	NA	NA	NA	NA	2	0.646499	0.999271	RFWD3/CBX1	1	0.805277	0.99551	RFWD3	1	0.436199	0.803105	CBX1	2	0.295443	0.947651	POLK/NBN	1	0.417977	0.881357	NBN	1	0.422978	0.730409	POLK
GO:0005913	cell-cell adherens junction	CC	NA	NA	NA	NA	NA	NA	NA	NA	NA	NA	NA	NA	NA	NA	NA	NA	NA	NA	NA	NA	NA	NA	NA	NA	3	0.609117	0.952682	S100A11/ANXA1/NRAP	2	0.501847	0.855129	S100A11/ANXA1	1	0.769108	0.858683	NRAP	2	0.69757	0.902868	NRAP/MYH9	NA	NA	NA	NA	2	0.315336	0.542309	NRAP/MYH9	NA	NA	NA	NA	NA	NA	NA	NA	NA	NA	NA	NA	3	0.656309	0.999271	IGSF21/CDH1/PVR	2	0.712938	0.967742	IGSF21/CDH1	1	0.585829	0.839371	PVR	1	0.826619	0.947651	DES	1	0.579099	0.881357	DES	NA	NA	NA	NA
GO:0097730	non-motile cilium	CC	2	0.380275	0.865269	PTGS1/GLIS2	1	0.554227	0.741118	PTGS1	1	0.404386	0.683781	GLIS2	2	0.304747	0.8515	PTGS1/GLIS2	1	0.562957	0.747735	PTGS1	1	0.251207	0.551368	GLIS2	3	0.615485	0.952682	CDC14A/RRH/GLIS2	2	0.50684	0.855129	CDC14A/RRH	1	0.772291	0.858683	GLIS2	1	0.919383	0.984462	GLIS2	NA	NA	NA	NA	1	0.693798	0.783967	GLIS2	1	0.832042	0.924431	MYO5A	NA	NA	NA	NA	1	0.661681	0.838104	MYO5A	3	0.662553	0.999271	PTGS1/CIB2/GLIS2	1	0.921184	0.99551	PTGS1	2	0.220915	0.803105	CIB2/GLIS2	1	0.835617	0.947651	TTC8	1	0.590031	0.881357	TTC8	NA	NA	NA	NA
GO:0098862	cluster of actin-based cell projections	CC	NA	NA	NA	NA	NA	NA	NA	NA	NA	NA	NA	NA	NA	NA	NA	NA	NA	NA	NA	NA	NA	NA	NA	NA	3	0.615485	0.952682	CDC14A/SCIN/AQP1	3	0.239751	0.718667	CDC14A/SCIN/AQP1	NA	NA	NA	NA	2	0.713122	0.905416	AQP1/MYH9	1	0.732607	0.960376	AQP1	1	0.693798	0.783967	MYH9	4	0.100351	0.916709	ENPEP/RIPOR2/SCIN/AQP1	2	0.150919	0.670389	SCIN/AQP1	2	0.291764	0.838104	ENPEP/RIPOR2	2	0.856739	0.999271	CALB1/CIB2	1	0.921184	0.99551	CALB1	1	0.589271	0.839371	CIB2	1	0.835617	0.947651	SLC46A1	NA	NA	NA	NA	1	0.595818	0.777154	SLC46A1
GO:0016528	sarcoplasm	CC	1	0.580631	0.865269	SLN	1	0.410149	0.673012	SLN	NA	NA	NA	NA	1	0.520198	0.882741	DMPK	NA	NA	NA	NA	1	0.172872	0.551368	DMPK	2	0.616117	0.952682	HABP4/SLN	1	0.673259	0.936224	SLN	1	0.619692	0.850456	HABP4	1	0.80833	0.953874	HABP4	NA	NA	NA	NA	1	0.539967	0.701285	HABP4	1	0.689769	0.916709	GSTM2	NA	NA	NA	NA	1	0.508856	0.838104	GSTM2	2	0.654275	0.999271	HABP4/NOL3	NA	NA	NA	NA	2	0.113671	0.803105	HABP4/NOL3	2	0.327712	0.947651	PLN/SLN	2	0.114806	0.834233	PLN/SLN	NA	NA	NA	NA
GO:0005720	nuclear heterochromatin	CC	2	0.0587279	0.533585	CBX1/UHRF1	1	0.21416	0.544241	UHRF1	1	0.143211	0.649687	CBX1	NA	NA	NA	NA	NA	NA	NA	NA	NA	NA	NA	NA	1	0.616801	0.952682	SIRT7	1	0.399912	0.802262	SIRT7	NA	NA	NA	NA	NA	NA	NA	NA	NA	NA	NA	NA	NA	NA	NA	NA	NA	NA	NA	NA	NA	NA	NA	NA	NA	NA	NA	NA	2	0.268751	0.943003	IKZF1/CBX1	1	0.531317	0.916399	IKZF1	1	0.233119	0.803105	CBX1	1	0.421542	0.947651	FOXC1	1	0.236874	0.881357	FOXC1	NA	NA	NA	NA
GO:0032839	dendrite cytoplasm	CC	NA	NA	NA	NA	NA	NA	NA	NA	NA	NA	NA	NA	NA	NA	NA	NA	NA	NA	NA	NA	NA	NA	NA	NA	1	0.616801	0.952682	ABHD13	NA	NA	NA	NA	1	0.356846	0.750292	ABHD13	1	0.567145	0.885574	ABHD13	NA	NA	NA	NA	1	0.325357	0.55047	ABHD13	3	0.0205603	0.916709	KLHL17/KIF5A/ABHD13	1	0.205789	0.680511	KLHL17	2	0.0496339	0.838104	KIF5A/ABHD13	NA	NA	NA	NA	NA	NA	NA	NA	NA	NA	NA	NA	NA	NA	NA	NA	NA	NA	NA	NA	NA	NA	NA	NA
GO:0033017	sarcoplasmic reticulum membrane	CC	1	0.327489	0.859855	SLN	1	0.21416	0.544241	SLN	NA	NA	NA	NA	1	0.303219	0.8515	DMPK	NA	NA	NA	NA	1	0.0891451	0.551368	DMPK	1	0.616801	0.952682	SLN	1	0.399912	0.802262	SLN	NA	NA	NA	NA	NA	NA	NA	NA	NA	NA	NA	NA	NA	NA	NA	NA	NA	NA	NA	NA	NA	NA	NA	NA	NA	NA	NA	NA	NA	NA	NA	NA	NA	NA	NA	NA	NA	NA	NA	NA	2	0.112995	0.947651	PLN/SLN	2	0.0330772	0.583648	PLN/SLN	NA	NA	NA	NA
GO:0044447	axoneme part	CC	1	0.327489	0.859855	DNAH7	NA	NA	NA	NA	1	0.143211	0.649687	DNAH7	NA	NA	NA	NA	NA	NA	NA	NA	NA	NA	NA	NA	1	0.616801	0.952682	RSPH4A	1	0.399912	0.802262	RSPH4A	NA	NA	NA	NA	1	0.510361	0.848578	RSPH4A	1	0.312071	0.756702	RSPH4A	NA	NA	NA	NA	NA	NA	NA	NA	NA	NA	NA	NA	NA	NA	NA	NA	1	0.642864	0.999271	DNAH7	NA	NA	NA	NA	1	0.233119	0.803105	DNAH7	NA	NA	NA	NA	NA	NA	NA	NA	NA	NA	NA	NA
GO:0005813	centrosome	CC	NA	NA	NA	NA	NA	NA	NA	NA	NA	NA	NA	NA	NA	NA	NA	NA	NA	NA	NA	NA	NA	NA	NA	NA	13	0.62171	0.957106	STIL/CDC14A/GEN1/CCDC14/CAMK2N2/POC5/BBS9/TNKS/HOOK3/BICD2/CLIP1/RAB11FIP3/RTTN	6	0.750569	0.936224	STIL/CDC14A/GEN1/CCDC14/POC5/RTTN	7	0.455298	0.802892	CAMK2N2/BBS9/TNKS/HOOK3/BICD2/CLIP1/RAB11FIP3	13	0.350523	0.811385	STIL/ZMYND10/CCDC14/CRMP1/POC5/TNKS/HOOK3/BICD2/CLIP1/RAB11FIP3/SMAD4/HOOK2/MECP2	6	0.556688	0.960376	STIL/ZMYND10/CCDC14/CRMP1/POC5/HOOK2	7	0.29303	0.530619	TNKS/HOOK3/BICD2/CLIP1/RAB11FIP3/SMAD4/MECP2	3	0.988611	0.989853	GPSM2/CAMSAP2/BBS9	1	0.960048	0.964432	GPSM2	2	0.960075	0.963218	CAMSAP2/BBS9	5	0.999202	0.999271	CCDC88A/CRMP1/BOD1L1/BBS9/CHD4	4	0.99551	0.99551	CCDC88A/CRMP1/BOD1L1/CHD4	1	0.980247	0.984003	BBS9	6	0.831751	0.947651	SASS6/GEN1/DCTN1/MARCKS/HSF1/TTC8	3	0.776487	0.895004	GEN1/MARCKS/TTC8	3	0.785507	0.848348	SASS6/DCTN1/HSF1
GO:0010008	endosome membrane	CC	2	0.971336	0.9744	ANTXR2/ERBB2	NA	NA	NA	NA	2	0.619943	0.760087	ANTXR2/ERBB2	3	0.838311	0.92908	STX7/ERBB2/RAB5C	2	0.85533	0.923918	STX7/RAB5C	1	0.699295	0.712615	ERBB2	12	0.625823	0.960089	PIKFYVE/CMTM6/TFRC/HLA-E/HLA-DRA/HLA-DRB1/ANXA1/HSD17B6/RAB8B/RAB11FIP3/WDR81/RAB22A	7	0.527896	0.872752	CMTM6/TFRC/HLA-E/HLA-DRA/HLA-DRB1/ANXA1/WDR81	5	0.708673	0.856679	PIKFYVE/HSD17B6/RAB8B/RAB11FIP3/RAB22A	7	0.887415	0.980865	GPR61/PIKFYVE/RAB8B/RAB11FIP3/SH3GL1/MCOLN1/RAB22A	2	0.972469	0.988285	GPR61/MCOLN1	5	0.529798	0.690945	PIKFYVE/RAB8B/RAB11FIP3/SH3GL1/RAB22A	6	0.735044	0.916709	TMEM9/KIAA0319/CYB561A3/WDR81/ABCA5/MCOLN1	3	0.540375	0.743593	CYB561A3/WDR81/MCOLN1	3	0.822031	0.868625	TMEM9/KIAA0319/ABCA5	15	0.392842	0.943003	YIPF1/ANTXR2/TLR3/ADRB2/HLA-E/HLA-DRA/FGD2/CYB561A3/SORL1/SCAMP2/WDR81/ERBB2/RAB5C/MCOLN1/TLR7	13	0.21296	0.755924	YIPF1/TLR3/ADRB2/HLA-E/HLA-DRA/FGD2/CYB561A3/SORL1/SCAMP2/WDR81/RAB5C/MCOLN1/TLR7	2	0.875707	0.917741	ANTXR2/ERBB2	4	0.93802	0.971385	TFRC/VPS39/CLEC16A/SNX21	1	0.975371	0.986519	TFRC	3	0.718654	0.831413	VPS39/CLEC16A/SNX21
GO:0000421	autophagosome membrane	CC	1	0.335784	0.859855	RUBCNL	1	0.220063	0.544241	RUBCNL	NA	NA	NA	NA	NA	NA	NA	NA	NA	NA	NA	NA	NA	NA	NA	NA	1	0.62813	0.960089	WDR81	1	0.409423	0.816365	WDR81	NA	NA	NA	NA	NA	NA	NA	NA	NA	NA	NA	NA	NA	NA	NA	NA	1	0.39706	0.916709	WDR81	1	0.178389	0.680511	WDR81	NA	NA	NA	NA	2	0.280585	0.943003	RUBCNL/WDR81	2	0.179909	0.714795	RUBCNL/WDR81	NA	NA	NA	NA	NA	NA	NA	NA	NA	NA	NA	NA	NA	NA	NA	NA
GO:0034702	ion channel complex	CC	2	0.824972	0.920495	KCNC4/HCN4	NA	NA	NA	NA	2	0.348153	0.683781	KCNC4/HCN4	1	0.940003	0.965756	KCNC4	NA	NA	NA	NA	1	0.51669	0.603613	KCNC4	7	0.629802	0.960089	GLRA1/DLG2/KCNJ16/KCNJ2/CACNG7/CACNG2/GABRQ	3	0.771582	0.936224	KCNJ16/KCNJ2/GABRQ	4	0.462701	0.811582	GLRA1/DLG2/CACNG7/CACNG2	6	0.589243	0.885574	KCNS3/KCNJ16/CATSPERG/CACNG7/CACNG2/GLRA2	3	0.637418	0.960376	KCNS3/KCNJ16/GLRA2	3	0.564387	0.70572	CATSPERG/CACNG7/CACNG2	4	0.645875	0.916709	LRRC8B/SCN4B/HCN4/KCNJ16	1	0.824724	0.879814	KCNJ16	3	0.505234	0.838104	LRRC8B/SCN4B/HCN4	4	0.962836	0.999271	KCNC4/GABRB1/KCNQ1/KCNJ5	2	0.983595	0.99551	KCNQ1/KCNJ5	2	0.62511	0.841447	KCNC4/GABRB1	4	0.655071	0.947651	KCNH2/HCN4/CACNG4/GRIN2D	NA	NA	NA	NA	4	0.187905	0.680329	KCNH2/HCN4/CACNG4/GRIN2D
GO:0008180	COP9 signalosome	CC	1	0.343978	0.859855	TESPA1	1	0.225922	0.552787	TESPA1	NA	NA	NA	NA	1	0.310815	0.860021	TESPA1	1	0.240624	0.671927	TESPA1	NA	NA	NA	NA	1	0.639124	0.967233	COPS7A	1	0.418785	0.830001	COPS7A	NA	NA	NA	NA	1	0.567145	0.885574	MYH9	NA	NA	NA	NA	1	0.325357	0.55047	MYH9	1	0.447484	0.916709	ATP5F1A	NA	NA	NA	NA	1	0.302605	0.838104	ATP5F1A	NA	NA	NA	NA	NA	NA	NA	NA	NA	NA	NA	NA	2	0.118731	0.947651	THEMIS/TESPA1	2	0.0349487	0.583648	THEMIS/TESPA1	NA	NA	NA	NA
GO:0042734	presynaptic membrane	CC	2	0.546296	0.865269	SLC6A1/RIMS4	1	0.673435	0.801334	SLC6A1	1	0.512143	0.725337	RIMS4	NA	NA	NA	NA	NA	NA	NA	NA	NA	NA	NA	NA	4	0.639388	0.967233	GLRA1/GPER1/NLGN2/RIMS4	NA	NA	NA	NA	4	0.145284	0.614876	GLRA1/GPER1/NLGN2/RIMS4	3	0.701524	0.902868	STX3/NLGN2/RIMS4	1	0.852948	0.98335	STX3	2	0.509546	0.678672	NLGN2/RIMS4	1	0.925188	0.95677	ATP2B4	NA	NA	NA	NA	1	0.793002	0.853768	ATP2B4	5	0.504584	0.999271	IGSF21/SLC6A1/GAD2/KCTD12/RIMS4	4	0.456399	0.87554	IGSF21/SLC6A1/GAD2/KCTD12	1	0.708448	0.856338	RIMS4	2	0.73453	0.947651	KCNJ9/GRM8	1	0.726342	0.895004	GRM8	1	0.731938	0.831413	KCNJ9
GO:0043292	contractile fiber	CC	NA	NA	NA	NA	NA	NA	NA	NA	NA	NA	NA	NA	1	0.862035	0.932246	HDAC4	NA	NA	NA	NA	1	0.400646	0.551368	HDAC4	5	0.640689	0.967233	IGFN1/TRIM54/HDAC4/HABP4/NRAP	1	0.948602	0.989747	TRIM54	4	0.247796	0.660789	IGFN1/HDAC4/HABP4/NRAP	5	0.445114	0.848578	LRRC39/HDAC4/NPNT/HABP4/NRAP	2	0.674016	0.960376	LRRC39/NPNT	3	0.342261	0.56383	HDAC4/HABP4/NRAP	4	0.37775	0.916709	ATP2B4/TRIM54/HDAC4/CAVIN4	2	0.343258	0.69492	TRIM54/CAVIN4	2	0.567981	0.838104	ATP2B4/HDAC4	4	0.841164	0.999271	NEB/HDAC4/HABP4/MMP2	2	0.932954	0.99551	NEB/MMP2	2	0.452836	0.803105	HDAC4/HABP4	5	0.207761	0.947651	DES/HDAC4/MYH11/NBR1/MYL9	3	0.205459	0.859476	DES/MYH11/MYL9	2	0.472555	0.731365	HDAC4/NBR1
GO:0031526	brush border membrane	CC	NA	NA	NA	NA	NA	NA	NA	NA	NA	NA	NA	NA	NA	NA	NA	NA	NA	NA	NA	NA	NA	NA	NA	NA	1	0.649795	0.977826	AQP1	1	0.427998	0.843182	AQP1	NA	NA	NA	NA	1	0.567145	0.885574	AQP1	1	0.355087	0.822824	AQP1	NA	NA	NA	NA	1	0.447484	0.916709	AQP1	1	0.205789	0.680511	AQP1	NA	NA	NA	NA	NA	NA	NA	NA	NA	NA	NA	NA	NA	NA	NA	NA	1	0.451422	0.947651	SLC46A1	NA	NA	NA	NA	1	0.260108	0.730409	SLC46A1
GO:1990391	DNA repair complex	CC	NA	NA	NA	NA	NA	NA	NA	NA	NA	NA	NA	NA	NA	NA	NA	NA	NA	NA	NA	NA	NA	NA	NA	NA	1	0.66015	0.987778	MSH4	1	0.437066	0.850857	MSH4	NA	NA	NA	NA	1	0.61736	0.894542	ERCC1	NA	NA	NA	NA	1	0.363346	0.57438	ERCC1	1	0.493705	0.916709	KDM1A	NA	NA	NA	NA	1	0.338652	0.838104	KDM1A	1	0.686045	0.999271	ATM	1	0.573727	0.950314	ATM	NA	NA	NA	NA	NA	NA	NA	NA	NA	NA	NA	NA	NA	NA	NA	NA
GO:0005791	rough endoplasmic reticulum	CC	1	0.615626	0.865269	CYBB	1	0.440557	0.673012	CYBB	NA	NA	NA	NA	2	0.2122	0.822954	CYBB/SSR4	2	0.133138	0.580487	CYBB/SSR4	NA	NA	NA	NA	2	0.667736	0.987778	KCNJ2/CYBB	2	0.344601	0.77808	KCNJ2/CYBB	NA	NA	NA	NA	NA	NA	NA	NA	NA	NA	NA	NA	NA	NA	NA	NA	2	0.397456	0.916709	ADCYAP1R1/CYBB	1	0.415027	0.720148	CYBB	1	0.567734	0.838104	ADCYAP1R1	3	0.441643	0.979684	F12/EDN1/CYBB	1	0.839006	0.99551	CYBB	2	0.132828	0.803105	F12/EDN1	2	0.403203	0.947651	PLOD1/ZC3H12A	1	0.498453	0.881357	ZC3H12A	1	0.503941	0.737907	PLOD1
GO:0016324	apical plasma membrane	CC	4	0.317163	0.859855	DPP4/IGFBP2/ACY3/ERBB2	3	0.250207	0.597368	DPP4/IGFBP2/ACY3	1	0.674857	0.790539	ERBB2	1	0.914362	0.96516	ERBB2	NA	NA	NA	NA	1	0.47014	0.584941	ERBB2	6	0.680537	0.987778	EXOC1/AQP1/ANXA1/CYBA/PARD6G/SIPA1L3	4	0.498238	0.855129	EXOC1/AQP1/ANXA1/CYBA	2	0.827918	0.874931	PARD6G/SIPA1L3	9	0.094647	0.811385	DSTYK/ZMYND10/EXOC1/ABCG2/RAPGEF2/AQP1/STX3/CYBA/SIPA1L3	6	0.0672682	0.737259	ZMYND10/EXOC1/ABCG2/AQP1/STX3/CYBA	3	0.474299	0.648278	DSTYK/RAPGEF2/SIPA1L3	4	0.540128	0.916709	DSTYK/ENPEP/RIPOR2/AQP1	1	0.781542	0.86838	AQP1	3	0.417999	0.838104	DSTYK/ENPEP/RIPOR2	4	0.937318	0.999271	ADRB2/ACY3/CYBA/ERBB2	3	0.909662	0.99551	ADRB2/ACY3/CYBA	1	0.854756	0.906664	ERBB2	5	0.351092	0.947651	SLC9A1/DPP4/SLC6A20/SLC30A5/SLC46A1	3	0.305276	0.881357	DPP4/SLC6A20/SLC30A5	2	0.58763	0.773952	SLC9A1/SLC46A1
GO:0034703	cation channel complex	CC	2	0.692813	0.874265	KCNC4/HCN4	NA	NA	NA	NA	2	0.239658	0.683781	KCNC4/HCN4	1	0.88054	0.943436	KCNC4	NA	NA	NA	NA	1	0.422543	0.551368	KCNC4	5	0.681577	0.987778	DLG2/KCNJ16/KCNJ2/CACNG7/CACNG2	2	0.815112	0.945969	KCNJ16/KCNJ2	3	0.497384	0.82748	DLG2/CACNG7/CACNG2	5	0.505914	0.848578	KCNS3/KCNJ16/CATSPERG/CACNG7/CACNG2	2	0.710746	0.960376	KCNS3/KCNJ16	3	0.383003	0.587646	CATSPERG/CACNG7/CACNG2	3	0.651555	0.916709	SCN4B/HCN4/KCNJ16	1	0.731564	0.825354	KCNJ16	2	0.606057	0.838104	SCN4B/HCN4	3	0.947599	0.999271	KCNC4/KCNQ1/KCNJ5	2	0.943786	0.99551	KCNQ1/KCNJ5	1	0.801748	0.860894	KCNC4	4	0.437319	0.947651	KCNH2/HCN4/CACNG4/GRIN2D	NA	NA	NA	NA	4	0.0911005	0.654606	KCNH2/HCN4/CACNG4/GRIN2D
GO:0016235	aggresome	CC	NA	NA	NA	NA	NA	NA	NA	NA	NA	NA	NA	NA	1	0.340383	0.882741	KLHL14	1	0.264852	0.694095	KLHL14	NA	NA	NA	NA	1	0.689419	0.987778	PRDM16	NA	NA	NA	NA	1	0.416115	0.794075	PRDM16	NA	NA	NA	NA	NA	NA	NA	NA	NA	NA	NA	NA	NA	NA	NA	NA	NA	NA	NA	NA	NA	NA	NA	NA	1	0.714976	0.999271	PRDM16	NA	NA	NA	NA	1	0.276434	0.803105	PRDM16	NA	NA	NA	NA	NA	NA	NA	NA	NA	NA	NA	NA
GO:0032590	dendrite membrane	CC	1	0.383465	0.865269	KCNC4	NA	NA	NA	NA	1	0.171733	0.659716	KCNC4	1	0.347576	0.882741	KCNC4	NA	NA	NA	NA	1	0.104498	0.551368	KCNC4	1	0.689419	0.987778	GPER1	NA	NA	NA	NA	1	0.416115	0.794075	GPER1	NA	NA	NA	NA	NA	NA	NA	NA	NA	NA	NA	NA	NA	NA	NA	NA	NA	NA	NA	NA	NA	NA	NA	NA	1	0.714976	0.999271	KCNC4	NA	NA	NA	NA	1	0.276434	0.803105	KCNC4	NA	NA	NA	NA	NA	NA	NA	NA	NA	NA	NA	NA
GO:0031965	nuclear membrane	CC	1	0.966224	0.972339	NAV3	1	0.872295	0.928833	NAV3	NA	NA	NA	NA	2	0.803973	0.92908	NAV3/DMPK	1	0.894087	0.925922	NAV3	1	0.543731	0.603613	DMPK	7	0.691855	0.987778	PLCD4/ANKRD17/AQP1/TNKS/GRK5/PHF11/EDNRB	3	0.805867	0.945969	AQP1/PHF11/EDNRB	4	0.509955	0.830671	PLCD4/ANKRD17/TNKS/GRK5	6	0.662016	0.901019	PUM2/ANKRD17/AK9/AQP1/TNKS/TEPSIN	3	0.687475	0.960376	AK9/AQP1/TEPSIN	3	0.615734	0.732429	PUM2/ANKRD17/TNKS	5	0.517379	0.916709	PLCD4/AQP1/DPY19L1/OSBPL8/EDNRB	2	0.556577	0.743593	AQP1/EDNRB	3	0.556259	0.838104	PLCD4/DPY19L1/OSBPL8	6	0.862313	0.999271	XPO1/PLCD4/TRA2B/OSBPL3/NAV3/ALOX5AP	4	0.881599	0.99551	TRA2B/OSBPL3/NAV3/ALOX5AP	2	0.658142	0.841447	XPO1/PLCD4	4	0.71204	0.947651	DNAJB2/TRA2B/ANKRD17/NR4A1	2	0.692546	0.895004	TRA2B/NR4A1	2	0.70081	0.826283	DNAJB2/ANKRD17
GO:0005643	nuclear pore	CC	NA	NA	NA	NA	NA	NA	NA	NA	NA	NA	NA	NA	NA	NA	NA	NA	NA	NA	NA	NA	NA	NA	NA	NA	2	0.694635	0.987778	TNKS/BICD2	NA	NA	NA	NA	2	0.304399	0.703119	TNKS/BICD2	2	0.582562	0.885574	TNKS/BICD2	NA	NA	NA	NA	2	0.234452	0.502625	TNKS/BICD2	2	0.403532	0.916709	AGFG1/KPNA5	NA	NA	NA	NA	2	0.206107	0.838104	AGFG1/KPNA5	NA	NA	NA	NA	NA	NA	NA	NA	NA	NA	NA	NA	1	0.757082	0.947651	NXT1	1	0.502827	0.881357	NXT1	NA	NA	NA	NA
GO:0000152	nuclear ubiquitin ligase complex	CC	NA	NA	NA	NA	NA	NA	NA	NA	NA	NA	NA	NA	NA	NA	NA	NA	NA	NA	NA	NA	NA	NA	NA	NA	1	0.698606	0.987778	CBX8	1	0.47193	0.855129	CBX8	NA	NA	NA	NA	NA	NA	NA	NA	NA	NA	NA	NA	NA	NA	NA	NA	1	0.502477	0.916709	CBX8	1	0.237477	0.680511	CBX8	NA	NA	NA	NA	1	0.724015	0.999271	CBX7	NA	NA	NA	NA	1	0.282421	0.803105	CBX7	NA	NA	NA	NA	NA	NA	NA	NA	NA	NA	NA	NA
GO:0000307	cyclin-dependent protein kinase holoenzyme complex	CC	NA	NA	NA	NA	NA	NA	NA	NA	NA	NA	NA	NA	1	0.347576	0.882741	CCNA2	NA	NA	NA	NA	1	0.104498	0.551368	CCNA2	1	0.698606	0.987778	CDK12	NA	NA	NA	NA	1	0.424126	0.794934	CDK12	1	0.61736	0.894542	CDK12	NA	NA	NA	NA	1	0.363346	0.57438	CDK12	1	0.493705	0.916709	CCNY	NA	NA	NA	NA	1	0.338652	0.838104	CCNY	NA	NA	NA	NA	NA	NA	NA	NA	NA	NA	NA	NA	2	0.148398	0.947651	CKS2/CDK12	1	0.288364	0.881357	CKS2	1	0.292214	0.730409	CDK12
GO:0032420	stereocilium	CC	NA	NA	NA	NA	NA	NA	NA	NA	NA	NA	NA	NA	NA	NA	NA	NA	NA	NA	NA	NA	NA	NA	NA	NA	1	0.698606	0.987778	CDC14A	1	0.47193	0.855129	CDC14A	NA	NA	NA	NA	NA	NA	NA	NA	NA	NA	NA	NA	NA	NA	NA	NA	1	0.437747	0.916709	RIPOR2	NA	NA	NA	NA	1	0.295164	0.838104	RIPOR2	2	0.362429	0.943003	CALB1/CIB2	1	0.61231	0.961086	CALB1	1	0.282421	0.803105	CIB2	NA	NA	NA	NA	NA	NA	NA	NA	NA	NA	NA	NA
GO:0099738	cell cortex region	CC	1	0.391073	0.865269	RIMS4	NA	NA	NA	NA	1	0.17573	0.659716	RIMS4	NA	NA	NA	NA	NA	NA	NA	NA	NA	NA	NA	NA	1	0.698606	0.987778	RIMS4	NA	NA	NA	NA	1	0.424126	0.794934	RIMS4	1	0.61736	0.894542	RIMS4	NA	NA	NA	NA	1	0.363346	0.57438	RIMS4	1	0.493705	0.916709	GPSM2	1	0.232284	0.680511	GPSM2	NA	NA	NA	NA	1	0.724015	0.999271	RIMS4	NA	NA	NA	NA	1	0.282421	0.803105	RIMS4	1	0.497844	0.947651	DCTN1	NA	NA	NA	NA	1	0.292214	0.730409	DCTN1
GO:1902495	transmembrane transporter complex	CC	2	0.852859	0.933893	KCNC4/HCN4	NA	NA	NA	NA	2	0.379442	0.683781	KCNC4/HCN4	1	0.951447	0.965756	KCNC4	NA	NA	NA	NA	1	0.542415	0.603613	KCNC4	7	0.699121	0.987778	GLRA1/DLG2/KCNJ16/KCNJ2/CACNG7/CACNG2/GABRQ	3	0.809835	0.945969	KCNJ16/KCNJ2/GABRQ	4	0.515734	0.830671	GLRA1/DLG2/CACNG7/CACNG2	6	0.658574	0.899207	KCNS3/KCNJ16/CATSPERG/CACNG7/CACNG2/GLRA2	3	0.685099	0.960376	KCNS3/KCNJ16/GLRA2	3	0.613265	0.732429	CATSPERG/CACNG7/CACNG2	4	0.700575	0.916709	LRRC8B/SCN4B/HCN4/KCNJ16	1	0.846245	0.886542	KCNJ16	3	0.553782	0.838104	LRRC8B/SCN4B/HCN4	4	0.975237	0.999271	KCNC4/GABRB1/KCNQ1/KCNJ5	2	0.988709	0.99551	KCNQ1/KCNJ5	2	0.662105	0.841447	KCNC4/GABRB1	7	0.204768	0.947651	SLC9A1/CNGA3/PLN/KCNH2/HCN4/CACNG4/GRIN2D	2	0.69062	0.895004	CNGA3/PLN	5	0.0948524	0.654606	SLC9A1/KCNH2/HCN4/CACNG4/GRIN2D
GO:0035097	histone methyltransferase complex	CC	1	0.638828	0.870022	TAF6	NA	NA	NA	NA	1	0.3275	0.683781	TAF6	NA	NA	NA	NA	NA	NA	NA	NA	NA	NA	NA	NA	2	0.701072	0.987778	WDR82/ZNF827	NA	NA	NA	NA	2	0.309452	0.70812	WDR82/ZNF827	5	0.0536515	0.811385	KDM5B/WDR82/ZNF827/HDAC9/KDM4B	1	0.662295	0.960376	HDAC9	4	0.0159575	0.275376	KDM5B/WDR82/ZNF827/KDM4B	1	0.76968	0.916709	ZNF827	NA	NA	NA	NA	1	0.590146	0.838104	ZNF827	1	0.928858	0.999271	TAF6	NA	NA	NA	NA	1	0.494055	0.803991	TAF6	NA	NA	NA	NA	NA	NA	NA	NA	NA	NA	NA	NA
GO:0097525	spliceosomal snRNP complex	CC	2	0.272237	0.859855	RNU5E-1/RNU5B-1	2	0.128378	0.462543	RNU5E-1/RNU5B-1	NA	NA	NA	NA	2	0.228203	0.822954	RNU5E-1/RNU5B-1	2	0.144127	0.580487	RNU5E-1/RNU5B-1	NA	NA	NA	NA	2	0.707396	0.987778	RNVU1-6/DDX23	1	0.734708	0.936224	RNVU1-6	1	0.68236	0.856679	DDX23	4	0.143183	0.811385	PRPF18/SF3B2/DDX23/PRPF8	NA	NA	NA	NA	4	0.0153315	0.275376	PRPF18/SF3B2/DDX23/PRPF8	NA	NA	NA	NA	NA	NA	NA	NA	NA	NA	NA	NA	2	0.743292	0.999271	RNU5E-1/RNU5B-1	2	0.581478	0.954741	RNU5E-1/RNU5B-1	NA	NA	NA	NA	1	0.769672	0.947651	RNU4ATAC	1	0.515723	0.881357	RNU4ATAC	NA	NA	NA	NA
GO:0120111	neuron projection cytoplasm	CC	NA	NA	NA	NA	NA	NA	NA	NA	NA	NA	NA	NA	NA	NA	NA	NA	NA	NA	NA	NA	NA	NA	NA	NA	2	0.707396	0.987778	DLG2/ABHD13	NA	NA	NA	NA	2	0.314497	0.711414	DLG2/ABHD13	2	0.582562	0.885574	TRIM46/ABHD13	1	0.644328	0.960376	TRIM46	1	0.604472	0.732429	ABHD13	3	0.160503	0.916709	KLHL17/KIF5A/ABHD13	1	0.418995	0.720148	KLHL17	2	0.206107	0.838104	KIF5A/ABHD13	NA	NA	NA	NA	NA	NA	NA	NA	NA	NA	NA	NA	2	0.409324	0.947651	MGARP/NEFL	NA	NA	NA	NA	2	0.156754	0.654606	MGARP/NEFL
GO:0045178	basal part of cell	CC	1	0.398589	0.865269	ERBB2	NA	NA	NA	NA	1	0.179708	0.659716	ERBB2	1	0.361729	0.882741	ERBB2	NA	NA	NA	NA	1	0.10956	0.551368	ERBB2	1	0.707521	0.987778	AQP1	1	0.480304	0.855129	AQP1	NA	NA	NA	NA	1	0.635779	0.897781	AQP1	1	0.410851	0.895672	AQP1	NA	NA	NA	NA	1	0.511097	0.916709	AQP1	1	0.242635	0.680511	AQP1	NA	NA	NA	NA	3	0.139277	0.634001	P2RY12/EDN1/ERBB2	1	0.621399	0.961086	P2RY12	2	0.0449265	0.803105	EDN1/ERBB2	NA	NA	NA	NA	NA	NA	NA	NA	NA	NA	NA	NA
GO:0034399	nuclear periphery	CC	2	0.448598	0.865269	UHRF1/SUV39H1	2	0.235289	0.569647	UHRF1/SUV39H1	NA	NA	NA	NA	1	0.746625	0.92908	SUV39H1	1	0.637662	0.811248	SUV39H1	NA	NA	NA	NA	3	0.707698	0.987778	MYB/ATN1/TELO2	2	0.582179	0.923133	MYB/TELO2	1	0.817663	0.873437	ATN1	3	0.588953	0.885574	MYB/ATN1/NCOR2	1	0.801658	0.98335	MYB	2	0.422359	0.603645	ATN1/NCOR2	1	0.887868	0.944461	ZNF350	1	0.572482	0.749679	ZNF350	NA	NA	NA	NA	NA	NA	NA	NA	NA	NA	NA	NA	NA	NA	NA	NA	1	0.890788	0.971385	PHB2	1	0.664996	0.89346	PHB2	NA	NA	NA	NA
GO:0022627	cytosolic small ribosomal subunit	CC	NA	NA	NA	NA	NA	NA	NA	NA	NA	NA	NA	NA	NA	NA	NA	NA	NA	NA	NA	NA	NA	NA	NA	NA	1	0.716173	0.987778	RPS3	NA	NA	NA	NA	1	0.439822	0.802892	RPS3	1	0.653315	0.897781	RPS3	NA	NA	NA	NA	1	0.392199	0.593036	RPS3	1	0.527893	0.916709	RPS3	NA	NA	NA	NA	1	0.366152	0.838104	RPS3	1	0.741246	0.999271	DDX3X	1	0.630275	0.961086	DDX3X	NA	NA	NA	NA	NA	NA	NA	NA	NA	NA	NA	NA	NA	NA	NA	NA
GO:0030118	clathrin coat	CC	NA	NA	NA	NA	NA	NA	NA	NA	NA	NA	NA	NA	NA	NA	NA	NA	NA	NA	NA	NA	NA	NA	NA	NA	1	0.716173	0.987778	AP4M1	1	0.488547	0.855129	AP4M1	NA	NA	NA	NA	NA	NA	NA	NA	NA	NA	NA	NA	NA	NA	NA	NA	1	0.544115	0.916709	FCHO1	1	0.262925	0.680511	FCHO1	NA	NA	NA	NA	NA	NA	NA	NA	NA	NA	NA	NA	NA	NA	NA	NA	NA	NA	NA	NA	NA	NA	NA	NA	NA	NA	NA	NA
GO:0030119	AP-type membrane coat adaptor complex	CC	NA	NA	NA	NA	NA	NA	NA	NA	NA	NA	NA	NA	NA	NA	NA	NA	NA	NA	NA	NA	NA	NA	NA	NA	1	0.716173	0.987778	AP4M1	1	0.488547	0.855129	AP4M1	NA	NA	NA	NA	1	0.670008	0.902868	TEPSIN	1	0.440535	0.907569	TEPSIN	NA	NA	NA	NA	1	0.544115	0.916709	FCHO1	1	0.262925	0.680511	FCHO1	NA	NA	NA	NA	NA	NA	NA	NA	NA	NA	NA	NA	NA	NA	NA	NA	2	0.185657	0.947651	VPS39/AP1S2	1	0.324706	0.881357	AP1S2	1	0.32892	0.730409	VPS39
GO:0043197	dendritic spine	CC	NA	NA	NA	NA	NA	NA	NA	NA	NA	NA	NA	NA	1	0.825945	0.92908	CALB1	1	0.725509	0.839099	CALB1	NA	NA	NA	NA	4	0.717124	0.987778	GPER1/RGS10/ANKS1B/KCNJ2	2	0.735595	0.936224	RGS10/KCNJ2	2	0.65976	0.855341	GPER1/ANKS1B	NA	NA	NA	NA	NA	NA	NA	NA	NA	NA	NA	NA	NA	NA	NA	NA	NA	NA	NA	NA	NA	NA	NA	NA	4	0.766458	0.999271	SRGAP2/CALB1/RGS10/ADAM10	4	0.536427	0.920989	SRGAP2/CALB1/RGS10/ADAM10	NA	NA	NA	NA	1	0.940403	0.971385	ARHGAP44	NA	NA	NA	NA	1	0.757057	0.837727	ARHGAP44
GO:0071013	catalytic step 2 spliceosome	CC	NA	NA	NA	NA	NA	NA	NA	NA	NA	NA	NA	NA	NA	NA	NA	NA	NA	NA	NA	NA	NA	NA	NA	NA	2	0.719711	0.987778	DDX23/SF3B3	NA	NA	NA	NA	2	0.324562	0.7193	DDX23/SF3B3	4	0.15219	0.811385	SF3B2/DDX23/SF3B3/PRPF8	NA	NA	NA	NA	4	0.0165995	0.275376	SF3B2/DDX23/SF3B3/PRPF8	1	0.773683	0.916709	SF3B3	NA	NA	NA	NA	1	0.594487	0.838104	SF3B3	NA	NA	NA	NA	NA	NA	NA	NA	NA	NA	NA	NA	NA	NA	NA	NA	NA	NA	NA	NA	NA	NA	NA	NA
GO:0036064	ciliary basal body	CC	2	0.460945	0.865269	SPACA9/DZIP1	NA	NA	NA	NA	2	0.123146	0.619085	SPACA9/DZIP1	1	0.707575	0.926116	DZIP1	NA	NA	NA	NA	1	0.272226	0.551368	DZIP1	3	0.722961	0.987778	CDC14A/DZIP1/RTTN	2	0.595331	0.923133	CDC14A/RTTN	1	0.825108	0.874931	DZIP1	1	0.937079	0.99056	ARHGAP35	NA	NA	NA	NA	1	0.727466	0.813204	ARHGAP35	1	0.85909	0.930894	DZIP1	NA	NA	NA	NA	1	0.69591	0.83839	DZIP1	3	0.765714	0.999271	CCDC88A/EVC/DZIP1	1	0.949902	0.99551	CCDC88A	2	0.27894	0.803105	EVC/DZIP1	2	0.585936	0.947651	TTC8/ARHGAP35	1	0.624476	0.888054	TTC8	1	0.630295	0.784238	ARHGAP35
GO:0005871	kinesin complex	CC	NA	NA	NA	NA	NA	NA	NA	NA	NA	NA	NA	NA	1	0.368691	0.882741	KIF22	1	0.288314	0.694718	KIF22	NA	NA	NA	NA	1	0.72457	0.987778	KIF12	1	0.496659	0.855129	KIF12	NA	NA	NA	NA	1	0.644655	0.897781	KIF12	1	0.418416	0.895672	KIF12	NA	NA	NA	NA	1	0.519568	0.916709	KIF5A	NA	NA	NA	NA	1	0.359385	0.838104	KIF5A	1	0.749454	0.999271	KIF22	1	0.638944	0.961086	KIF22	NA	NA	NA	NA	1	0.523796	0.947651	KIF3C	NA	NA	NA	NA	1	0.310809	0.730409	KIF3C
GO:0032421	stereocilium bundle	CC	NA	NA	NA	NA	NA	NA	NA	NA	NA	NA	NA	NA	NA	NA	NA	NA	NA	NA	NA	NA	NA	NA	NA	NA	1	0.72457	0.987778	CDC14A	1	0.496659	0.855129	CDC14A	NA	NA	NA	NA	NA	NA	NA	NA	NA	NA	NA	NA	NA	NA	NA	NA	1	0.475698	0.916709	RIPOR2	NA	NA	NA	NA	1	0.32446	0.838104	RIPOR2	2	0.396501	0.943003	CALB1/CIB2	1	0.638944	0.961086	CALB1	1	0.300087	0.803105	CIB2	NA	NA	NA	NA	NA	NA	NA	NA	NA	NA	NA	NA
GO:0044309	neuron spine	CC	NA	NA	NA	NA	NA	NA	NA	NA	NA	NA	NA	NA	1	0.829752	0.92908	CALB1	1	0.729962	0.840006	CALB1	NA	NA	NA	NA	4	0.725917	0.987778	GPER1/RGS10/ANKS1B/KCNJ2	2	0.741689	0.936224	RGS10/KCNJ2	2	0.666267	0.856679	GPER1/ANKS1B	NA	NA	NA	NA	NA	NA	NA	NA	NA	NA	NA	NA	NA	NA	NA	NA	NA	NA	NA	NA	NA	NA	NA	NA	4	0.774599	0.999271	SRGAP2/CALB1/RGS10/ADAM10	4	0.546021	0.924793	SRGAP2/CALB1/RGS10/ADAM10	NA	NA	NA	NA	1	0.942492	0.971385	ARHGAP44	NA	NA	NA	NA	1	0.761367	0.839057	ARHGAP44
GO:1990351	transporter complex	CC	2	0.863911	0.933893	KCNC4/HCN4	NA	NA	NA	NA	2	0.393158	0.683781	KCNC4/HCN4	1	0.955591	0.965756	KCNC4	NA	NA	NA	NA	1	0.552842	0.603613	KCNC4	7	0.727053	0.987778	GLRA1/DLG2/KCNJ16/KCNJ2/CACNG7/CACNG2/GABRQ	3	0.82503	0.949072	KCNJ16/KCNJ2/GABRQ	4	0.53853	0.830671	GLRA1/DLG2/CACNG7/CACNG2	6	0.685499	0.902868	KCNS3/KCNJ16/CATSPERG/CACNG7/CACNG2/GLRA2	3	0.703735	0.960376	KCNS3/KCNJ16/GLRA2	3	0.632723	0.741731	CATSPERG/CACNG7/CACNG2	4	0.721716	0.916709	LRRC8B/SCN4B/HCN4/KCNJ16	1	0.854503	0.886749	KCNJ16	3	0.573371	0.838104	LRRC8B/SCN4B/HCN4	4	0.979398	0.999271	KCNC4/GABRB1/KCNQ1/KCNJ5	2	0.990449	0.99551	KCNQ1/KCNJ5	2	0.677592	0.841447	KCNC4/GABRB1	7	0.224829	0.947651	SLC9A1/CNGA3/PLN/KCNH2/HCN4/CACNG4/GRIN2D	2	0.705751	0.895004	CNGA3/PLN	5	0.103923	0.654606	SLC9A1/KCNH2/HCN4/CACNG4/GRIN2D
GO:0005782	peroxisomal matrix	CC	1	0.420587	0.865269	TYSND1	NA	NA	NA	NA	1	0.19153	0.659716	TYSND1	NA	NA	NA	NA	NA	NA	NA	NA	NA	NA	NA	NA	1	0.732719	0.987778	CRYM	1	0.504643	0.855129	CRYM	NA	NA	NA	NA	4	0.0233524	0.811385	PEX7/FAR2/CRYM/ECH1	3	0.0197698	0.521529	PEX7/FAR2/CRYM	1	0.406135	0.60026	ECH1	NA	NA	NA	NA	NA	NA	NA	NA	NA	NA	NA	NA	1	0.757402	0.999271	TYSND1	NA	NA	NA	NA	1	0.30588	0.803105	TYSND1	NA	NA	NA	NA	NA	NA	NA	NA	NA	NA	NA	NA
GO:0008287	protein serine/threonine phosphatase complex	CC	NA	NA	NA	NA	NA	NA	NA	NA	NA	NA	NA	NA	NA	NA	NA	NA	NA	NA	NA	NA	NA	NA	NA	NA	1	0.732719	0.987778	WDR82	NA	NA	NA	NA	1	0.455092	0.802892	WDR82	1	0.6859	0.902868	WDR82	NA	NA	NA	NA	1	0.419753	0.603645	WDR82	NA	NA	NA	NA	NA	NA	NA	NA	NA	NA	NA	NA	NA	NA	NA	NA	NA	NA	NA	NA	NA	NA	NA	NA	1	0.564115	0.947651	PPP2R5B	NA	NA	NA	NA	1	0.340731	0.730409	PPP2R5B
GO:0016459	myosin complex	CC	NA	NA	NA	NA	NA	NA	NA	NA	NA	NA	NA	NA	NA	NA	NA	NA	NA	NA	NA	NA	NA	NA	NA	NA	1	0.732719	0.987778	MYO9A	NA	NA	NA	NA	1	0.455092	0.802892	MYO9A	2	0.289994	0.811385	MYO9A/MYH9	NA	NA	NA	NA	2	0.090859	0.426519	MYO9A/MYH9	2	0.176095	0.916709	MYO5A/MYO9A	NA	NA	NA	NA	2	0.0782417	0.838104	MYO5A/MYO9A	1	0.757402	0.999271	MYO1F	1	0.64741	0.961086	MYO1F	NA	NA	NA	NA	2	0.179351	0.947651	MYH11/MYL9	2	0.0557429	0.813847	MYH11/MYL9	NA	NA	NA	NA
GO:0031519	PcG protein complex	CC	NA	NA	NA	NA	NA	NA	NA	NA	NA	NA	NA	NA	NA	NA	NA	NA	NA	NA	NA	NA	NA	NA	NA	NA	1	0.732719	0.987778	CBX8	1	0.504643	0.855129	CBX8	NA	NA	NA	NA	NA	NA	NA	NA	NA	NA	NA	NA	NA	NA	NA	NA	1	0.544115	0.916709	CBX8	1	0.262925	0.680511	CBX8	NA	NA	NA	NA	1	0.757402	0.999271	CBX7	NA	NA	NA	NA	1	0.30588	0.803105	CBX7	NA	NA	NA	NA	NA	NA	NA	NA	NA	NA	NA	NA
GO:0031907	microbody lumen	CC	1	0.420587	0.865269	TYSND1	NA	NA	NA	NA	1	0.19153	0.659716	TYSND1	NA	NA	NA	NA	NA	NA	NA	NA	NA	NA	NA	NA	1	0.732719	0.987778	CRYM	1	0.504643	0.855129	CRYM	NA	NA	NA	NA	4	0.0233524	0.811385	PEX7/FAR2/CRYM/ECH1	3	0.0197698	0.521529	PEX7/FAR2/CRYM	1	0.406135	0.60026	ECH1	NA	NA	NA	NA	NA	NA	NA	NA	NA	NA	NA	NA	1	0.757402	0.999271	TYSND1	NA	NA	NA	NA	1	0.30588	0.803105	TYSND1	NA	NA	NA	NA	NA	NA	NA	NA	NA	NA	NA	NA
GO:0044420	extracellular matrix component	CC	NA	NA	NA	NA	NA	NA	NA	NA	NA	NA	NA	NA	NA	NA	NA	NA	NA	NA	NA	NA	NA	NA	NA	NA	1	0.732719	0.987778	TNR	NA	NA	NA	NA	1	0.455092	0.802892	TNR	NA	NA	NA	NA	NA	NA	NA	NA	NA	NA	NA	NA	NA	NA	NA	NA	NA	NA	NA	NA	NA	NA	NA	NA	1	0.757402	0.999271	COL4A1	NA	NA	NA	NA	1	0.30588	0.803105	COL4A1	5	0.000878956	0.0521514	COL3A1/COL8A1/LUM/MFAP4/COL1A1	5	3.35082e-05	0.00183458	COL3A1/COL8A1/LUM/MFAP4/COL1A1	NA	NA	NA	NA
GO:1903293	phosphatase complex	CC	NA	NA	NA	NA	NA	NA	NA	NA	NA	NA	NA	NA	NA	NA	NA	NA	NA	NA	NA	NA	NA	NA	NA	NA	1	0.732719	0.987778	WDR82	NA	NA	NA	NA	1	0.455092	0.802892	WDR82	1	0.6859	0.902868	WDR82	NA	NA	NA	NA	1	0.419753	0.603645	WDR82	NA	NA	NA	NA	NA	NA	NA	NA	NA	NA	NA	NA	NA	NA	NA	NA	NA	NA	NA	NA	NA	NA	NA	NA	1	0.564115	0.947651	PPP2R5B	NA	NA	NA	NA	1	0.340731	0.730409	PPP2R5B
GO:0043204	perikaryon	CC	2	0.469086	0.865269	SEMA4F/CRHBP	1	0.619862	0.783342	CRHBP	1	0.462223	0.698142	SEMA4F	1	0.729292	0.92908	CRHBP	1	0.619492	0.796987	CRHBP	NA	NA	NA	NA	3	0.732788	0.987778	SEMA4F/CRHBP/GLRA1	1	0.871208	0.968336	CRHBP	2	0.525149	0.830671	SEMA4F/GLRA1	1	0.947106	0.993762	CRHBP	1	0.785573	0.978396	CRHBP	NA	NA	NA	NA	NA	NA	NA	NA	NA	NA	NA	NA	NA	NA	NA	NA	4	0.580121	0.999271	SEMA4F/CRHBP/AIF1/CRH	3	0.578741	0.954415	CRHBP/AIF1/CRH	1	0.655354	0.841447	SEMA4F	2	0.619012	0.947651	CNGA3/CRHBP	2	0.276148	0.881357	CNGA3/CRHBP	NA	NA	NA	NA
GO:0044452	nucleolar part	CC	1	0.876652	0.933893	DEAF1	NA	NA	NA	NA	1	0.557489	0.725337	DEAF1	2	0.55437	0.882741	DEAF1/PES1	1	0.749127	0.845075	PES1	1	0.383252	0.551368	DEAF1	4	0.734505	0.987778	DEAF1/CDK12/SIRT7/FBXW9	2	0.747663	0.936224	SIRT7/FBXW9	2	0.672673	0.856679	DEAF1/CDK12	4	0.595555	0.890199	DEAF1/CDK12/NFIC/FBXW9	1	0.889597	0.986619	FBXW9	3	0.310784	0.540419	DEAF1/CDK12/NFIC	3	0.565733	0.916709	WDR37/DEAF1/SIRT7	1	0.685724	0.806735	SIRT7	2	0.536949	0.838104	WDR37/DEAF1	4	0.782514	0.999271	POLR1B/DEAF1/CD3EAP/PES1	3	0.756251	0.980611	POLR1B/CD3EAP/PES1	1	0.753421	0.856338	DEAF1	3	0.57382	0.947651	NFKBIE/DEAF1/CDK12	1	0.774548	0.895004	NFKBIE	2	0.443178	0.730409	DEAF1/CDK12
GO:0005776	autophagosome	CC	1	0.66484	0.870022	RUBCNL	1	0.485233	0.706352	RUBCNL	NA	NA	NA	NA	NA	NA	NA	NA	NA	NA	NA	NA	NA	NA	NA	NA	2	0.737362	0.987778	WDR81/PIP4K2B	1	0.755149	0.936224	WDR81	1	0.703626	0.856679	PIP4K2B	2	0.609207	0.893959	PIP4K2C/OSBPL7	1	0.662295	0.960376	OSBPL7	1	0.622447	0.732429	PIP4K2C	1	0.76968	0.916709	WDR81	1	0.434602	0.729516	WDR81	NA	NA	NA	NA	2	0.771926	0.999271	RUBCNL/WDR81	2	0.613416	0.961086	RUBCNL/WDR81	NA	NA	NA	NA	2	0.433492	0.947651	ZFYVE1/NBR1	NA	NA	NA	NA	2	0.169183	0.654606	ZFYVE1/NBR1
GO:0098858	actin-based cell projection	CC	3	0.345231	0.859855	DEF6/LCP1/SPN	3	0.133668	0.462543	DEF6/LCP1/SPN	NA	NA	NA	NA	2	0.521615	0.882741	FSCN1/SPN	2	0.370112	0.694718	FSCN1/SPN	NA	NA	NA	NA	4	0.738723	0.987778	CDC14A/LCP1/SPN/NF2	3	0.501958	0.855129	CDC14A/LCP1/SPN	1	0.903878	0.923589	NF2	2	0.903913	0.982539	LCP1/NF2	1	0.874226	0.98335	LCP1	1	0.844366	0.880955	NF2	3	0.524653	0.916709	RIPOR2/LCP1/MYO5A	1	0.663453	0.793259	LCP1	2	0.504432	0.838104	RIPOR2/MYO5A	6	0.445715	0.981092	DEF6/OSBPL3/CALB1/LCP1/CIB2/SPN	5	0.36139	0.845175	DEF6/OSBPL3/CALB1/LCP1/SPN	1	0.755479	0.856338	CIB2	NA	NA	NA	NA	NA	NA	NA	NA	NA	NA	NA	NA
GO:0030532	small nuclear ribonucleoprotein complex	CC	2	0.299607	0.859855	RNU5E-1/RNU5B-1	2	0.143646	0.462543	RNU5E-1/RNU5B-1	NA	NA	NA	NA	2	0.256383	0.827913	RNU5E-1/RNU5B-1	2	0.163784	0.580487	RNU5E-1/RNU5B-1	NA	NA	NA	NA	2	0.743032	0.98796	RNVU1-6/DDX23	1	0.759045	0.936224	RNVU1-6	1	0.707706	0.856679	DDX23	5	0.0681006	0.811385	PRPF18/SF3B2/DDX23/SF3B3/PRPF8	NA	NA	NA	NA	5	0.00378634	0.260365	PRPF18/SF3B2/DDX23/SF3B3/PRPF8	1	0.79268	0.916709	SF3B3	NA	NA	NA	NA	1	0.61552	0.838104	SF3B3	2	0.777308	0.999271	RNU5E-1/RNU5B-1	2	0.619576	0.961086	RNU5E-1/RNU5B-1	NA	NA	NA	NA	1	0.796577	0.947651	RNU4ATAC	1	0.544538	0.881357	RNU4ATAC	NA	NA	NA	NA
GO:0016328	lateral plasma membrane	CC	NA	NA	NA	NA	NA	NA	NA	NA	NA	NA	NA	NA	NA	NA	NA	NA	NA	NA	NA	NA	NA	NA	NA	NA	1	0.748302	0.98796	ANXA1	1	0.520235	0.872752	ANXA1	NA	NA	NA	NA	NA	NA	NA	NA	NA	NA	NA	NA	NA	NA	NA	NA	1	0.544115	0.916709	GPSM2	1	0.262925	0.680511	GPSM2	NA	NA	NA	NA	1	0.772552	0.999271	CDH1	1	0.663753	0.96486	CDH1	NA	NA	NA	NA	NA	NA	NA	NA	NA	NA	NA	NA	NA	NA	NA	NA
GO:0045177	apical part of cell	CC	4	0.474873	0.865269	DPP4/IGFBP2/ACY3/ERBB2	3	0.366717	0.667606	DPP4/IGFBP2/ACY3	1	0.754267	0.83014	ERBB2	1	0.955093	0.965756	ERBB2	NA	NA	NA	NA	1	0.551551	0.603613	ERBB2	7	0.749997	0.98796	EXOC1/AQP1/ANXA1/CYBA/PARD6G/SIPA1L3/NF2	4	0.67148	0.936224	EXOC1/AQP1/ANXA1/CYBA	3	0.758033	0.857362	PARD6G/SIPA1L3/NF2	10	0.14786	0.811385	DSTYK/ZMYND10/EXOC1/ABCG2/RAPGEF2/AQP1/STX3/CYBA/SIPA1L3/NF2	6	0.152425	0.749966	ZMYND10/EXOC1/ABCG2/AQP1/STX3/CYBA	4	0.404993	0.60026	DSTYK/RAPGEF2/SIPA1L3/NF2	4	0.719134	0.916709	DSTYK/ENPEP/RIPOR2/AQP1	1	0.853496	0.886749	AQP1	3	0.570951	0.838104	DSTYK/ENPEP/RIPOR2	5	0.952744	0.999271	ADRB2/ADGRF5/ACY3/CYBA/ERBB2	4	0.90809	0.99551	ADRB2/ADGRF5/ACY3/CYBA	1	0.910205	0.946324	ERBB2	5	0.54716	0.947651	SLC9A1/DPP4/SLC6A20/SLC30A5/SLC46A1	3	0.441577	0.881357	DPP4/SLC6A20/SLC30A5	2	0.712077	0.831413	SLC9A1/SLC46A1
GO:0101003	ficolin-1-rich granule membrane	CC	1	0.441784	0.865269	ITGB2	1	0.298234	0.653274	ITGB2	NA	NA	NA	NA	NA	NA	NA	NA	NA	NA	NA	NA	NA	NA	NA	NA	1	0.75575	0.98796	TMEM179B	1	0.527846	0.872752	TMEM179B	NA	NA	NA	NA	NA	NA	NA	NA	NA	NA	NA	NA	NA	NA	NA	NA	2	0.194829	0.916709	TMEM179B/SLC2A3	1	0.272867	0.691592	TMEM179B	1	0.392515	0.838104	SLC2A3	3	0.185475	0.76193	NCKAP1L/ITGAX/ITGB2	3	0.0968765	0.4529	NCKAP1L/ITGAX/ITGB2	NA	NA	NA	NA	NA	NA	NA	NA	NA	NA	NA	NA	NA	NA	NA	NA
GO:0030117	membrane coat	CC	NA	NA	NA	NA	NA	NA	NA	NA	NA	NA	NA	NA	1	0.647358	0.905435	KLHL12	1	0.537325	0.747704	KLHL12	NA	NA	NA	NA	2	0.759416	0.98796	SEC24A/AP4M1	1	0.770366	0.936224	AP4M1	1	0.719615	0.856679	SEC24A	1	0.90412	0.982539	TEPSIN	1	0.707185	0.960376	TEPSIN	NA	NA	NA	NA	2	0.490781	0.916709	SEC24B/FCHO1	1	0.475413	0.731404	FCHO1	1	0.635469	0.838104	SEC24B	NA	NA	NA	NA	NA	NA	NA	NA	NA	NA	NA	NA	2	0.497072	0.947651	VPS39/AP1S2	1	0.564072	0.881357	AP1S2	1	0.569805	0.769236	VPS39
GO:0048475	coated membrane	CC	NA	NA	NA	NA	NA	NA	NA	NA	NA	NA	NA	NA	1	0.647358	0.905435	KLHL12	1	0.537325	0.747704	KLHL12	NA	NA	NA	NA	2	0.759416	0.98796	SEC24A/AP4M1	1	0.770366	0.936224	AP4M1	1	0.719615	0.856679	SEC24A	1	0.90412	0.982539	TEPSIN	1	0.707185	0.960376	TEPSIN	NA	NA	NA	NA	2	0.490781	0.916709	SEC24B/FCHO1	1	0.475413	0.731404	FCHO1	1	0.635469	0.838104	SEC24B	NA	NA	NA	NA	NA	NA	NA	NA	NA	NA	NA	NA	2	0.497072	0.947651	VPS39/AP1S2	1	0.564072	0.881357	AP1S2	1	0.569805	0.769236	VPS39
GO:0030175	filopodium	CC	2	0.317769	0.859855	DEF6/LCP1	2	0.154028	0.47073	DEF6/LCP1	NA	NA	NA	NA	1	0.627409	0.905435	FSCN1	1	0.51811	0.747704	FSCN1	NA	NA	NA	NA	2	0.764674	0.98796	LCP1/NF2	1	0.774021	0.936224	LCP1	1	0.723476	0.856679	NF2	2	0.646719	0.897781	LCP1/NF2	1	0.687568	0.960376	LCP1	1	0.647899	0.753875	NF2	3	0.203717	0.916709	RIPOR2/LCP1/MYO5A	1	0.457237	0.729516	LCP1	2	0.244901	0.838104	RIPOR2/MYO5A	3	0.567741	0.999271	DEF6/OSBPL3/LCP1	3	0.371048	0.845175	DEF6/OSBPL3/LCP1	NA	NA	NA	NA	NA	NA	NA	NA	NA	NA	NA	NA	NA	NA	NA	NA
GO:0044438	microbody part	CC	1	0.685087	0.872901	TYSND1	NA	NA	NA	NA	1	0.362466	0.683781	TYSND1	NA	NA	NA	NA	NA	NA	NA	NA	NA	NA	NA	NA	2	0.764674	0.98796	RAB8B/CRYM	1	0.774021	0.936224	CRYM	1	0.723476	0.856679	RAB8B	5	0.0788178	0.811385	PEX7/FAR2/RAB8B/CRYM/ECH1	3	0.119589	0.749966	PEX7/FAR2/CRYM	2	0.294114	0.530619	RAB8B/ECH1	1	0.806728	0.921825	ATAD1	NA	NA	NA	NA	1	0.631563	0.838104	ATAD1	2	0.797737	0.999271	TYSND1/SLC25A17	1	0.889984	0.99551	SLC25A17	1	0.538384	0.824892	TYSND1	1	0.810521	0.947651	FNDC5	NA	NA	NA	NA	1	0.565955	0.769236	FNDC5
GO:0044439	peroxisomal part	CC	1	0.685087	0.872901	TYSND1	NA	NA	NA	NA	1	0.362466	0.683781	TYSND1	NA	NA	NA	NA	NA	NA	NA	NA	NA	NA	NA	NA	2	0.764674	0.98796	RAB8B/CRYM	1	0.774021	0.936224	CRYM	1	0.723476	0.856679	RAB8B	5	0.0788178	0.811385	PEX7/FAR2/RAB8B/CRYM/ECH1	3	0.119589	0.749966	PEX7/FAR2/CRYM	2	0.294114	0.530619	RAB8B/ECH1	1	0.806728	0.921825	ATAD1	NA	NA	NA	NA	1	0.631563	0.838104	ATAD1	2	0.797737	0.999271	TYSND1/SLC25A17	1	0.889984	0.99551	SLC25A17	1	0.538384	0.824892	TYSND1	1	0.810521	0.947651	FNDC5	NA	NA	NA	NA	1	0.565955	0.769236	FNDC5
GO:0071005	U2-type precatalytic spliceosome	CC	NA	NA	NA	NA	NA	NA	NA	NA	NA	NA	NA	NA	NA	NA	NA	NA	NA	NA	NA	NA	NA	NA	NA	NA	1	0.776802	0.98796	SF3B3	NA	NA	NA	NA	1	0.498461	0.82748	SF3B3	2	0.139102	0.811385	SF3B3/PRPF8	NA	NA	NA	NA	2	0.0382104	0.314733	SF3B3/PRPF8	1	0.375631	0.916709	SF3B3	NA	NA	NA	NA	1	0.248837	0.838104	SF3B3	1	0.800078	0.999271	SNIP1	1	0.694208	0.96486	SNIP1	NA	NA	NA	NA	NA	NA	NA	NA	NA	NA	NA	NA	NA	NA	NA	NA
GO:0071011	precatalytic spliceosome	CC	NA	NA	NA	NA	NA	NA	NA	NA	NA	NA	NA	NA	NA	NA	NA	NA	NA	NA	NA	NA	NA	NA	NA	NA	1	0.783408	0.98796	SF3B3	NA	NA	NA	NA	1	0.505347	0.830671	SF3B3	2	0.139102	0.811385	SF3B3/PRPF8	NA	NA	NA	NA	2	0.0382104	0.314733	SF3B3/PRPF8	1	0.375631	0.916709	SF3B3	NA	NA	NA	NA	1	0.248837	0.838104	SF3B3	1	0.806423	0.999271	SNIP1	1	0.701382	0.96505	SNIP1	NA	NA	NA	NA	NA	NA	NA	NA	NA	NA	NA	NA	NA	NA	NA	NA
GO:0030672	synaptic vesicle membrane	CC	1	0.700405	0.874646	SYT6	1	0.519142	0.714986	SYT6	NA	NA	NA	NA	NA	NA	NA	NA	NA	NA	NA	NA	NA	NA	NA	NA	2	0.784718	0.98796	SVOP/SYN3	1	0.78807	0.942818	SVOP	1	0.738398	0.857362	SYN3	3	0.407452	0.839685	SNAP47/OTOF/SYN3	1	0.707185	0.960376	OTOF	2	0.298367	0.530619	SNAP47/SYN3	1	0.810089	0.921825	VAMP4	NA	NA	NA	NA	1	0.635469	0.838104	VAMP4	2	0.816491	0.999271	SYT6/GAD2	2	0.666149	0.96486	SYT6/GAD2	NA	NA	NA	NA	1	0.813855	0.947651	SYT9	NA	NA	NA	NA	1	0.569805	0.769236	SYT9
GO:0099501	exocytic vesicle membrane	CC	1	0.700405	0.874646	SYT6	1	0.519142	0.714986	SYT6	NA	NA	NA	NA	NA	NA	NA	NA	NA	NA	NA	NA	NA	NA	NA	NA	2	0.784718	0.98796	SVOP/SYN3	1	0.78807	0.942818	SVOP	1	0.738398	0.857362	SYN3	3	0.407452	0.839685	SNAP47/OTOF/SYN3	1	0.707185	0.960376	OTOF	2	0.298367	0.530619	SNAP47/SYN3	1	0.810089	0.921825	VAMP4	NA	NA	NA	NA	1	0.635469	0.838104	VAMP4	2	0.816491	0.999271	SYT6/GAD2	2	0.666149	0.96486	SYT6/GAD2	NA	NA	NA	NA	1	0.813855	0.947651	SYT9	NA	NA	NA	NA	1	0.569805	0.769236	SYT9
GO:0042470	melanosome	CC	1	0.704117	0.874646	ANKRD27	NA	NA	NA	NA	1	0.377761	0.683781	ANKRD27	3	0.0911797	0.822954	SYTL2/RAB5C/ANKRD27	2	0.186786	0.585945	SYTL2/RAB5C	1	0.242635	0.551368	ANKRD27	2	0.789489	0.98796	TFRC/CTNS	2	0.460771	0.855129	TFRC/CTNS	NA	NA	NA	NA	2	0.692233	0.902868	STX3/CTNS	2	0.35795	0.822824	STX3/CTNS	NA	NA	NA	NA	2	0.50726	0.916709	SEC22B/MYO5A	NA	NA	NA	NA	2	0.276151	0.838104	SEC22B/MYO5A	4	0.375504	0.943003	MMP14/CTNS/RAB5C/ANKRD27	3	0.402761	0.859995	MMP14/CTNS/RAB5C	1	0.557238	0.836312	ANKRD27	2	0.513613	0.947651	TFRC/MYH11	2	0.208845	0.859476	TFRC/MYH11	NA	NA	NA	NA
GO:0048770	pigment granule	CC	1	0.704117	0.874646	ANKRD27	NA	NA	NA	NA	1	0.377761	0.683781	ANKRD27	3	0.0911797	0.822954	SYTL2/RAB5C/ANKRD27	2	0.186786	0.585945	SYTL2/RAB5C	1	0.242635	0.551368	ANKRD27	2	0.789489	0.98796	TFRC/CTNS	2	0.460771	0.855129	TFRC/CTNS	NA	NA	NA	NA	2	0.692233	0.902868	STX3/CTNS	2	0.35795	0.822824	STX3/CTNS	NA	NA	NA	NA	2	0.50726	0.916709	SEC22B/MYO5A	NA	NA	NA	NA	2	0.276151	0.838104	SEC22B/MYO5A	4	0.375504	0.943003	MMP14/CTNS/RAB5C/ANKRD27	3	0.402761	0.859995	MMP14/CTNS/RAB5C	1	0.557238	0.836312	ANKRD27	2	0.513613	0.947651	TFRC/MYH11	2	0.208845	0.859476	TFRC/MYH11	NA	NA	NA	NA
GO:0098978	glutamatergic synapse	CC	1	0.985891	0.985891	SYT6	1	0.924853	0.936946	SYT6	NA	NA	NA	NA	1	0.977033	0.977033	CALB1	1	0.938606	0.951065	CALB1	NA	NA	NA	NA	8	0.789658	0.98796	ARHGEF2/TNR/ADRA2C/DLG2/CRTC1/CACNG7/SYN3/CACNG2	1	0.995851	0.996299	ARHGEF2	7	0.18552	0.614876	TNR/ADRA2C/DLG2/CRTC1/CACNG7/SYN3/CACNG2	7	0.726569	0.907679	SNAP47/STX3/SH3GL1/CRTC1/CACNG7/SYN3/CACNG2	1	0.988285	0.988285	STX3	6	0.19954	0.45513	SNAP47/SH3GL1/CRTC1/CACNG7/SYN3/CACNG2	6	0.539783	0.916709	ARHGEF2/ATP2B4/ADGRL3/ATAD1/LIN7C/MYO5A	1	0.903261	0.924267	ARHGEF2	5	0.290541	0.838104	ATP2B4/ADGRL3/ATAD1/LIN7C/MYO5A	6	0.960579	0.999271	SYT6/CALB1/ADAM10/GSG1L/CDH1/CRTC1	5	0.902816	0.99551	SYT6/CALB1/ADAM10/GSG1L/CDH1	1	0.942191	0.960521	CRTC1	3	0.940013	0.971385	MTOR/ARHGAP44/CACNG4	NA	NA	NA	NA	3	0.581496	0.771228	MTOR/ARHGAP44/CACNG4
GO:0005884	actin filament	CC	1	0.707784	0.875779	LCP1	1	0.526371	0.720627	LCP1	NA	NA	NA	NA	NA	NA	NA	NA	NA	NA	NA	NA	NA	NA	NA	NA	2	0.794167	0.98796	ANXA1/LCP1	2	0.466013	0.855129	ANXA1/LCP1	NA	NA	NA	NA	1	0.888765	0.980865	LCP1	1	0.68349	0.960376	LCP1	NA	NA	NA	NA	2	0.456813	0.916709	LCP1/MYO5A	1	0.453528	0.729516	LCP1	1	0.611402	0.838104	MYO5A	5	0.204258	0.804151	AIF1/SH2B2/LCP1/SMTN/RAC2	3	0.409052	0.859995	AIF1/LCP1/RAC2	2	0.196775	0.803105	SH2B2/SMTN	NA	NA	NA	NA	NA	NA	NA	NA	NA	NA	NA	NA
GO:0120114	Sm-like protein family complex	CC	2	0.344797	0.859855	RNU5E-1/RNU5B-1	2	0.169861	0.47644	RNU5E-1/RNU5B-1	NA	NA	NA	NA	2	0.296708	0.8515	RNU5E-1/RNU5B-1	2	0.192608	0.596044	RNU5E-1/RNU5B-1	NA	NA	NA	NA	2	0.794167	0.98796	RNVU1-6/DDX23	1	0.794765	0.943963	RNVU1-6	1	0.745556	0.857362	DDX23	5	0.0964803	0.811385	PRPF18/SF3B2/DDX23/SF3B3/PRPF8	NA	NA	NA	NA	5	0.00591957	0.260365	PRPF18/SF3B2/DDX23/SF3B3/PRPF8	1	0.826041	0.924431	SF3B3	NA	NA	NA	NA	1	0.654389	0.838104	SF3B3	2	0.825273	0.999271	RNU5E-1/RNU5B-1	2	0.67705	0.96486	RNU5E-1/RNU5B-1	NA	NA	NA	NA	1	0.829672	0.947651	RNU4ATAC	1	0.582775	0.881357	RNU4ATAC	NA	NA	NA	NA
GO:0035861	site of double-strand break	CC	NA	NA	NA	NA	NA	NA	NA	NA	NA	NA	NA	NA	NA	NA	NA	NA	NA	NA	NA	NA	NA	NA	NA	NA	1	0.802081	0.98796	RBBP8	1	0.577865	0.9229	RBBP8	NA	NA	NA	NA	1	0.71543	0.905416	RBBP8	1	0.482294	0.960376	RBBP8	NA	NA	NA	NA	1	0.589523	0.916709	SHLD2	1	0.292355	0.691592	SHLD2	NA	NA	NA	NA	1	0.824279	0.999271	RFWD3	1	0.721912	0.973634	RFWD3	NA	NA	NA	NA	1	0.593907	0.947651	NBN	1	0.359206	0.881357	NBN	NA	NA	NA	NA
GO:0016363	nuclear matrix	CC	1	0.714982	0.877854	UHRF1	1	0.533493	0.726055	UHRF1	NA	NA	NA	NA	NA	NA	NA	NA	NA	NA	NA	NA	NA	NA	NA	NA	2	0.803248	0.98796	MYB/ATN1	1	0.801249	0.945969	MYB	1	0.752519	0.857362	ATN1	3	0.439838	0.848578	MYB/ATN1/NCOR2	1	0.725576	0.960376	MYB	2	0.319565	0.546579	ATN1/NCOR2	1	0.826041	0.924431	ZNF350	1	0.492986	0.731447	ZNF350	NA	NA	NA	NA	NA	NA	NA	NA	NA	NA	NA	NA	NA	NA	NA	NA	1	0.829672	0.947651	PHB2	1	0.582775	0.881357	PHB2	NA	NA	NA	NA
GO:0005819	spindle	CC	2	0.894796	0.933893	MAP11/CBX1	1	0.903129	0.936661	MAP11	1	0.776222	0.836727	CBX1	2	0.835784	0.92908	VRK1/KIF22	2	0.692402	0.839099	VRK1/KIF22	NA	NA	NA	NA	7	0.805258	0.98796	CDC14A/ARHGEF2/HECW2/NSUN2/TNKS/GEM/RPS3	5	0.536612	0.882726	CDC14A/ARHGEF2/HECW2/NSUN2/GEM	2	0.925566	0.936993	TNKS/RPS3	7	0.582474	0.885574	HECW2/CRMP1/TNKS/GEM/RPS3/RMDN3/MYH9	3	0.734317	0.960376	HECW2/CRMP1/GEM	4	0.443639	0.619906	TNKS/RPS3/RMDN3/MYH9	5	0.582954	0.916709	GPSM2/ARHGEF2/HECW2/MAP9/RPS3	3	0.322425	0.69465	GPSM2/ARHGEF2/HECW2	2	0.822257	0.868625	MAP9/RPS3	10	0.507781	0.999271	HECW2/CRMP1/BOD1L1/NSUN2/MAP11/INCENP/ATM/KIF22/SHCBP1/CBX1	9	0.291766	0.784713	HECW2/CRMP1/BOD1L1/NSUN2/MAP11/INCENP/ATM/KIF22/SHCBP1	1	0.923537	0.952624	CBX1	3	0.893917	0.971385	DCTN1/GEM/HSF1	1	0.926113	0.97509	GEM	2	0.738709	0.831413	DCTN1/HSF1
GO:0032589	neuron projection membrane	CC	1	0.494615	0.865269	KCNC4	NA	NA	NA	NA	1	0.233459	0.683781	KCNC4	1	0.452614	0.882741	KCNC4	NA	NA	NA	NA	1	0.144216	0.551368	KCNC4	1	0.807941	0.98796	GPER1	NA	NA	NA	NA	1	0.531965	0.830671	GPER1	NA	NA	NA	NA	NA	NA	NA	NA	NA	NA	NA	NA	1	0.617263	0.916709	RIPOR2	NA	NA	NA	NA	1	0.442018	0.838104	RIPOR2	1	0.829858	0.999271	KCNC4	NA	NA	NA	NA	1	0.366542	0.803105	KCNC4	NA	NA	NA	NA	NA	NA	NA	NA	NA	NA	NA	NA
GO:0030863	cortical cytoskeleton	CC	3	0.133895	0.727346	CAPN2/GYPC/RIMS4	1	0.540508	0.731276	GYPC	2	0.0880065	0.619085	CAPN2/RIMS4	1	0.627409	0.905435	GYPC	1	0.51811	0.747704	GYPC	NA	NA	NA	NA	2	0.811972	0.98796	RIMS4/NF2	NA	NA	NA	NA	2	0.412868	0.794075	RIMS4/NF2	3	0.374534	0.811385	RIMS4/NF2/MYH9	NA	NA	NA	NA	3	0.0851365	0.42298	RIMS4/NF2/MYH9	NA	NA	NA	NA	NA	NA	NA	NA	NA	NA	NA	NA	5	0.227085	0.862923	CAPN2/CALB1/CIB2/CDH1/RIMS4	2	0.697984	0.96486	CALB1/CDH1	3	0.053493	0.803105	CAPN2/CIB2/RIMS4	NA	NA	NA	NA	NA	NA	NA	NA	NA	NA	NA	NA
GO:0036464	cytoplasmic ribonucleoprotein granule	CC	1	0.905208	0.937642	PITPNM1	NA	NA	NA	NA	1	0.600632	0.744784	PITPNM1	NA	NA	NA	NA	NA	NA	NA	NA	NA	NA	NA	NA	4	0.812717	0.98796	NSUN2/HABP4/HELZ/UPF1	1	0.951817	0.989747	NSUN2	3	0.480065	0.820111	HABP4/HELZ/UPF1	5	0.464056	0.848578	PUM2/HABP4/RC3H2/UPF2/UPF1	NA	NA	NA	NA	5	0.0613458	0.376495	PUM2/HABP4/RC3H2/UPF2/UPF1	3	0.619468	0.916709	PUM1/DCP2/RC3H2	NA	NA	NA	NA	3	0.306301	0.838104	PUM1/DCP2/RC3H2	6	0.554355	0.999271	TAF5L/NSUN2/HABP4/BLNK/PITPNM1/DDX3X	4	0.648296	0.961086	TAF5L/NSUN2/BLNK/DDX3X	2	0.463839	0.803105	HABP4/PITPNM1	4	0.402009	0.947651	ZC3H12A/LARP1/GABPB1/UPF1	2	0.475808	0.881357	ZC3H12A/GABPB1	2	0.484046	0.737143	LARP1/UPF1
GO:0001750	photoreceptor outer segment	CC	1	0.500859	0.865269	PTGS1	1	0.344334	0.662257	PTGS1	NA	NA	NA	NA	1	0.446572	0.882741	PTGS1	1	0.354337	0.694718	PTGS1	NA	NA	NA	NA	1	0.813628	0.98796	RRH	1	0.591161	0.923133	RRH	NA	NA	NA	NA	NA	NA	NA	NA	NA	NA	NA	NA	NA	NA	NA	NA	1	0.610508	0.916709	MYO5A	NA	NA	NA	NA	1	0.436057	0.838104	MYO5A	2	0.532743	0.999271	PTGS1/CIB2	1	0.73481	0.980611	PTGS1	1	0.371788	0.803105	CIB2	NA	NA	NA	NA	NA	NA	NA	NA	NA	NA	NA	NA
GO:0030120	vesicle coat	CC	NA	NA	NA	NA	NA	NA	NA	NA	NA	NA	NA	NA	1	0.452614	0.882741	KLHL12	1	0.359556	0.694718	KLHL12	NA	NA	NA	NA	1	0.813628	0.98796	SEC24A	NA	NA	NA	NA	1	0.538394	0.830671	SEC24A	NA	NA	NA	NA	NA	NA	NA	NA	NA	NA	NA	NA	2	0.245748	0.916709	SEC24B/FCHO1	1	0.311325	0.69465	FCHO1	1	0.442018	0.838104	SEC24B	NA	NA	NA	NA	NA	NA	NA	NA	NA	NA	NA	NA	NA	NA	NA	NA	NA	NA	NA	NA	NA	NA	NA	NA
GO:1904115	axon cytoplasm	CC	NA	NA	NA	NA	NA	NA	NA	NA	NA	NA	NA	NA	NA	NA	NA	NA	NA	NA	NA	NA	NA	NA	NA	NA	1	0.813628	0.98796	DLG2	NA	NA	NA	NA	1	0.538394	0.830671	DLG2	1	0.722369	0.905416	TRIM46	1	0.488946	0.960376	TRIM46	NA	NA	NA	NA	1	0.59664	0.916709	KIF5A	NA	NA	NA	NA	1	0.423943	0.838104	KIF5A	NA	NA	NA	NA	NA	NA	NA	NA	NA	NA	NA	NA	2	0.23051	0.947651	MGARP/NEFL	NA	NA	NA	NA	2	0.0768124	0.654606	MGARP/NEFL
GO:0000315	organellar large ribosomal subunit	CC	1	0.507026	0.865269	MRPL21	1	0.349267	0.662257	MRPL21	NA	NA	NA	NA	1	0.464501	0.882741	MRPL21	1	0.36987	0.694718	MRPL21	NA	NA	NA	NA	1	0.819147	0.98796	MRPL38	1	0.597652	0.923133	MRPL38	NA	NA	NA	NA	1	0.754615	0.927868	MRPL38	1	0.520952	0.960376	MRPL38	NA	NA	NA	NA	NA	NA	NA	NA	NA	NA	NA	NA	NA	NA	NA	NA	2	0.542328	0.999271	MRPL37/MRPL21	2	0.386276	0.849355	MRPL37/MRPL21	NA	NA	NA	NA	NA	NA	NA	NA	NA	NA	NA	NA	NA	NA	NA	NA
GO:0005762	mitochondrial large ribosomal subunit	CC	1	0.507026	0.865269	MRPL21	1	0.349267	0.662257	MRPL21	NA	NA	NA	NA	1	0.464501	0.882741	MRPL21	1	0.36987	0.694718	MRPL21	NA	NA	NA	NA	1	0.819147	0.98796	MRPL38	1	0.597652	0.923133	MRPL38	NA	NA	NA	NA	1	0.754615	0.927868	MRPL38	1	0.520952	0.960376	MRPL38	NA	NA	NA	NA	NA	NA	NA	NA	NA	NA	NA	NA	NA	NA	NA	NA	2	0.542328	0.999271	MRPL37/MRPL21	2	0.386276	0.849355	MRPL37/MRPL21	NA	NA	NA	NA	NA	NA	NA	NA	NA	NA	NA	NA	NA	NA	NA	NA
GO:0005881	cytoplasmic microtubule	CC	1	0.507026	0.865269	SPACA9	NA	NA	NA	NA	1	0.240848	0.683781	SPACA9	NA	NA	NA	NA	NA	NA	NA	NA	NA	NA	NA	NA	1	0.819147	0.98796	CLIP1	NA	NA	NA	NA	1	0.544735	0.830671	CLIP1	2	0.387703	0.815891	SYNJ2/CLIP1	NA	NA	NA	NA	2	0.131673	0.426519	SYNJ2/CLIP1	1	0.617263	0.916709	MAP9	NA	NA	NA	NA	1	0.442018	0.838104	MAP9	NA	NA	NA	NA	NA	NA	NA	NA	NA	NA	NA	NA	NA	NA	NA	NA	NA	NA	NA	NA	NA	NA	NA	NA
GO:0022626	cytosolic ribosome	CC	1	0.728853	0.881275	RPL37	1	0.547419	0.736295	RPL37	NA	NA	NA	NA	1	0.691012	0.924593	RPL37	1	0.580398	0.759492	RPL37	NA	NA	NA	NA	2	0.820349	0.98796	RPL12/RPS3	NA	NA	NA	NA	2	0.422349	0.794934	RPL12/RPS3	1	0.928777	0.989147	RPS3	NA	NA	NA	NA	1	0.711119	0.797779	RPS3	2	0.554571	0.916709	MRPL1/RPS3	NA	NA	NA	NA	2	0.31122	0.838104	MRPL1/RPS3	2	0.849396	0.999271	RPL37/DDX3X	2	0.708023	0.96505	RPL37/DDX3X	NA	NA	NA	NA	NA	NA	NA	NA	NA	NA	NA	NA	NA	NA	NA	NA
GO:0022625	cytosolic large ribosomal subunit	CC	1	0.513118	0.865269	RPL37	1	0.354163	0.662257	RPL37	NA	NA	NA	NA	1	0.470348	0.882741	RPL37	1	0.374965	0.698106	RPL37	NA	NA	NA	NA	1	0.824503	0.98796	RPL12	NA	NA	NA	NA	1	0.550989	0.830671	RPL12	NA	NA	NA	NA	NA	NA	NA	NA	NA	NA	NA	NA	1	0.636835	0.916709	MRPL1	NA	NA	NA	NA	1	0.45953	0.838104	MRPL1	1	0.845556	0.999271	RPL37	1	0.747112	0.980611	RPL37	NA	NA	NA	NA	NA	NA	NA	NA	NA	NA	NA	NA	NA	NA	NA	NA
GO:0005778	peroxisomal membrane	CC	NA	NA	NA	NA	NA	NA	NA	NA	NA	NA	NA	NA	NA	NA	NA	NA	NA	NA	NA	NA	NA	NA	NA	NA	1	0.829701	0.98796	RAB8B	NA	NA	NA	NA	1	0.557158	0.830671	RAB8B	3	0.172668	0.811385	PEX7/FAR2/RAB8B	2	0.174526	0.749966	PEX7/FAR2	1	0.495182	0.66366	RAB8B	1	0.643135	0.916709	ATAD1	NA	NA	NA	NA	1	0.465245	0.838104	ATAD1	1	0.850461	0.999271	SLC25A17	1	0.753048	0.980611	SLC25A17	NA	NA	NA	NA	1	0.647542	0.947651	FNDC5	NA	NA	NA	NA	1	0.407387	0.730409	FNDC5
GO:0005796	Golgi lumen	CC	2	0.164149	0.756513	FMOD/DEFA3	2	0.072287	0.40534	FMOD/DEFA3	NA	NA	NA	NA	2	0.138594	0.822954	DEFA3/GPC3	2	0.0842129	0.541578	DEFA3/GPC3	NA	NA	NA	NA	1	0.829701	0.98796	DEFA3	1	0.610327	0.931635	DEFA3	NA	NA	NA	NA	1	0.77214	0.93711	DEFA3	1	0.53919	0.960376	DEFA3	NA	NA	NA	NA	1	0.649326	0.916709	DEFA3	1	0.334332	0.69492	DEFA3	NA	NA	NA	NA	2	0.561084	0.999271	DEFA3/MMP14	2	0.402829	0.859995	DEFA3/MMP14	NA	NA	NA	NA	3	0.0875339	0.947651	FMOD/OGN/LUM	3	0.0152235	0.333394	FMOD/OGN/LUM	NA	NA	NA	NA
GO:0031903	microbody membrane	CC	NA	NA	NA	NA	NA	NA	NA	NA	NA	NA	NA	NA	NA	NA	NA	NA	NA	NA	NA	NA	NA	NA	NA	NA	1	0.829701	0.98796	RAB8B	NA	NA	NA	NA	1	0.557158	0.830671	RAB8B	3	0.172668	0.811385	PEX7/FAR2/RAB8B	2	0.174526	0.749966	PEX7/FAR2	1	0.495182	0.66366	RAB8B	1	0.643135	0.916709	ATAD1	NA	NA	NA	NA	1	0.465245	0.838104	ATAD1	1	0.850461	0.999271	SLC25A17	1	0.753048	0.980611	SLC25A17	NA	NA	NA	NA	1	0.647542	0.947651	FNDC5	NA	NA	NA	NA	1	0.407387	0.730409	FNDC5
GO:0061695	transferase complex, transferring phosphorus-containing groups	CC	2	0.792457	0.90648	TAF6/PIK3CG	1	0.834319	0.900908	PIK3CG	1	0.684284	0.790539	TAF6	1	0.926701	0.965756	CCNA2	NA	NA	NA	NA	1	0.49102	0.603613	CCNA2	5	0.832515	0.98796	PRKAB2/SETD5/SIK2/IGF1R/CDK12	NA	NA	NA	NA	5	0.224989	0.647336	PRKAB2/SETD5/SIK2/IGF1R/CDK12	7	0.354208	0.811385	PRKAB2/RPRD2/SETD5/POLR3A/IGF1R/CDK12/ERCC1	NA	NA	NA	NA	7	0.0197941	0.295026	PRKAB2/RPRD2/SETD5/POLR3A/IGF1R/CDK12/ERCC1	7	0.117257	0.916709	PRKAB2/CCNY/SIK2/ACVR1B/GTF2F2/IGF1R/PHKA1	1	0.801597	0.874564	PHKA1	6	0.0395277	0.838104	PRKAB2/CCNY/SIK2/ACVR1B/GTF2F2/IGF1R	8	0.476567	0.991713	TAF5L/POLR1B/TAF6/PIK3CG/PIK3R5/SOCS6/CD3EAP/PHKA1	7	0.31888	0.799327	TAF5L/POLR1B/PIK3CG/PIK3R5/SOCS6/CD3EAP/PHKA1	1	0.861913	0.910569	TAF6	3	0.787184	0.947651	CKS2/ACVR1B/CDK12	1	0.875272	0.953716	CKS2	2	0.620906	0.784238	ACVR1B/CDK12
GO:0005902	microvillus	CC	1	0.525077	0.865269	SPN	1	0.363847	0.667606	SPN	NA	NA	NA	NA	2	0.138594	0.822954	FSCN1/SPN	2	0.0842129	0.541578	FSCN1/SPN	NA	NA	NA	NA	1	0.834745	0.98796	SPN	1	0.616515	0.931635	SPN	NA	NA	NA	NA	NA	NA	NA	NA	NA	NA	NA	NA	NA	NA	NA	NA	NA	NA	NA	NA	NA	NA	NA	NA	NA	NA	NA	NA	1	0.85521	0.999271	SPN	1	0.758845	0.980611	SPN	NA	NA	NA	NA	NA	NA	NA	NA	NA	NA	NA	NA	NA	NA	NA	NA
GO:0010494	cytoplasmic stress granule	CC	NA	NA	NA	NA	NA	NA	NA	NA	NA	NA	NA	NA	NA	NA	NA	NA	NA	NA	NA	NA	NA	NA	NA	NA	1	0.834745	0.98796	HABP4	NA	NA	NA	NA	1	0.563242	0.835943	HABP4	2	0.379027	0.811385	PUM2/HABP4	NA	NA	NA	NA	2	0.127805	0.426519	PUM2/HABP4	1	0.610508	0.916709	PUM1	NA	NA	NA	NA	1	0.436057	0.838104	PUM1	2	0.570255	0.999271	HABP4/DDX3X	1	0.758845	0.980611	DDX3X	1	0.392348	0.803105	HABP4	1	0.614911	0.947651	LARP1	NA	NA	NA	NA	1	0.380467	0.730409	LARP1
GO:0034708	methyltransferase complex	CC	1	0.742053	0.887478	TAF6	NA	NA	NA	NA	1	0.410149	0.687276	TAF6	NA	NA	NA	NA	NA	NA	NA	NA	NA	NA	NA	NA	2	0.836107	0.98796	WDR82/ZNF827	NA	NA	NA	NA	2	0.441072	0.802892	WDR82/ZNF827	5	0.137174	0.811385	KDM5B/WDR82/ZNF827/HDAC9/KDM4B	1	0.765162	0.972201	HDAC9	4	0.0402447	0.314914	KDM5B/WDR82/ZNF827/KDM4B	1	0.85909	0.930894	ZNF827	NA	NA	NA	NA	1	0.69591	0.83839	ZNF827	1	0.970303	0.999271	TAF6	NA	NA	NA	NA	1	0.596071	0.839628	TAF6	NA	NA	NA	NA	NA	NA	NA	NA	NA	NA	NA	NA
GO:0016529	sarcoplasmic reticulum	CC	1	0.530947	0.865269	SLN	1	0.368635	0.667606	SLN	NA	NA	NA	NA	1	0.470348	0.882741	DMPK	NA	NA	NA	NA	1	0.15147	0.551368	DMPK	1	0.83964	0.98796	SLN	1	0.622605	0.931635	SLN	NA	NA	NA	NA	NA	NA	NA	NA	NA	NA	NA	NA	NA	NA	NA	NA	1	0.636835	0.916709	GSTM2	NA	NA	NA	NA	1	0.45953	0.838104	GSTM2	1	0.859809	0.999271	NOL3	NA	NA	NA	NA	1	0.397383	0.803105	NOL3	2	0.269466	0.947651	PLN/SLN	2	0.0901629	0.834233	PLN/SLN	NA	NA	NA	NA
GO:0019005	SCF ubiquitin ligase complex	CC	2	0.172894	0.761061	FBXO9/FBXL19	1	0.368635	0.667606	FBXO9	1	0.255417	0.683781	FBXL19	1	0.446572	0.882741	FBXO9	1	0.354337	0.694718	FBXO9	NA	NA	NA	NA	1	0.83964	0.98796	FBXO9	1	0.622605	0.931635	FBXO9	NA	NA	NA	NA	2	0.379027	0.811385	FBXO9/FBXL6	2	0.151916	0.749966	FBXO9/FBXL6	NA	NA	NA	NA	1	0.610508	0.916709	FBXO9	1	0.30663	0.69465	FBXO9	NA	NA	NA	NA	2	0.579286	0.999271	FBXO9/FBXL19	1	0.764506	0.980611	FBXO9	1	0.397383	0.803105	FBXL19	1	0.614911	0.947651	CKS2	1	0.375795	0.881357	CKS2	NA	NA	NA	NA
GO:0031225	anchored component of membrane	CC	2	0.393376	0.865269	ART3/NT5E	2	0.199527	0.527486	ART3/NT5E	NA	NA	NA	NA	4	0.0329484	0.586893	ART3/NT5E/FOLR2/GPC3	4	0.0123678	0.23602	ART3/NT5E/FOLR2/GPC3	NA	NA	NA	NA	2	0.839847	0.98796	LY6E/GFRA1	1	0.827995	0.949165	LY6E	1	0.781579	0.866074	GFRA1	2	0.755799	0.927868	ART3/FOLR2	2	0.416941	0.895672	ART3/FOLR2	NA	NA	NA	NA	1	0.856593	0.930894	FCGR3B	NA	NA	NA	NA	1	0.692648	0.83839	FCGR3B	7	0.0599169	0.416464	IGSF21/FCGR3B/ART3/NT5E/GAD2/FOLR2/MSLN	6	0.0442827	0.248512	IGSF21/ART3/NT5E/GAD2/FOLR2/MSLN	1	0.59943	0.839843	FCGR3B	1	0.859912	0.962406	ART3	1	0.621165	0.888054	ART3	NA	NA	NA	NA
GO:0035770	ribonucleoprotein granule	CC	1	0.917433	0.940177	PITPNM1	NA	NA	NA	NA	1	0.621548	0.760087	PITPNM1	NA	NA	NA	NA	NA	NA	NA	NA	NA	NA	NA	NA	4	0.845534	0.98796	NSUN2/HABP4/HELZ/UPF1	1	0.959664	0.989747	NSUN2	3	0.517781	0.830671	HABP4/HELZ/UPF1	5	0.519584	0.851318	PUM2/HABP4/RC3H2/UPF2/UPF1	NA	NA	NA	NA	5	0.0758907	0.389406	PUM2/HABP4/RC3H2/UPF2/UPF1	3	0.661814	0.916709	PUM1/DCP2/RC3H2	NA	NA	NA	NA	3	0.340906	0.838104	PUM1/DCP2/RC3H2	6	0.609777	0.999271	TAF5L/NSUN2/HABP4/BLNK/PITPNM1/DDX3X	4	0.69147	0.96486	TAF5L/NSUN2/BLNK/DDX3X	2	0.493425	0.803991	HABP4/PITPNM1	5	0.259135	0.947651	ZC3H12A/LARP1/HSF1/GABPB1/UPF1	2	0.509169	0.881357	ZC3H12A/GABPB1	3	0.249079	0.730409	LARP1/HSF1/UPF1
GO:0005793	endoplasmic reticulum-Golgi intermediate compartment	CC	1	0.757658	0.893733	LMAN2L	NA	NA	NA	NA	1	0.424316	0.698142	LMAN2L	1	0.707575	0.926116	LMAN2L	NA	NA	NA	NA	1	0.272226	0.551368	LMAN2L	2	0.854045	0.98796	CNIH1/ASPSCR1	1	0.838701	0.950479	ASPSCR1	1	0.79338	0.873437	CNIH1	1	0.937079	0.99056	ASPSCR1	1	0.765162	0.972201	ASPSCR1	NA	NA	NA	NA	1	0.85909	0.930894	SEC22B	NA	NA	NA	NA	1	0.69591	0.83839	SEC22B	2	0.879935	0.999271	LMAN2L/CNIH1	NA	NA	NA	NA	2	0.242231	0.803105	LMAN2L/CNIH1	1	0.86238	0.962406	GBF1	NA	NA	NA	NA	1	0.630295	0.784238	GBF1
GO:0000776	kinetochore	CC	NA	NA	NA	NA	NA	NA	NA	NA	NA	NA	NA	NA	1	0.71078	0.926116	KIF22	1	0.600419	0.781227	KIF22	NA	NA	NA	NA	2	0.857411	0.98796	CENPU/CLIP1	1	0.841272	0.950479	CENPU	1	0.79623	0.873437	CLIP1	2	0.764506	0.935861	CLIP1/CDT1	1	0.768192	0.972201	CDT1	1	0.730624	0.813826	CLIP1	NA	NA	NA	NA	NA	NA	NA	NA	NA	NA	NA	NA	4	0.495403	0.999271	XPO1/BOD1L1/INCENP/KIF22	3	0.506232	0.913772	BOD1L1/INCENP/KIF22	1	0.615809	0.841447	XPO1	2	0.590788	0.947651	DCTN1/HSF1	NA	NA	NA	NA	2	0.262615	0.730409	DCTN1/HSF1
GO:0005905	clathrin-coated pit	CC	NA	NA	NA	NA	NA	NA	NA	NA	NA	NA	NA	NA	NA	NA	NA	NA	NA	NA	NA	NA	NA	NA	NA	NA	1	0.857815	0.98796	TFRC	1	0.646017	0.931635	TFRC	NA	NA	NA	NA	1	0.783124	0.93711	ACKR3	1	0.550963	0.960376	ACKR3	NA	NA	NA	NA	1	0.661389	0.916709	FCHO1	1	0.343321	0.69492	FCHO1	NA	NA	NA	NA	NA	NA	NA	NA	NA	NA	NA	NA	NA	NA	NA	NA	3	0.0943791	0.947651	SH3BP4/TFRC/AP1S2	2	0.100908	0.834233	TFRC/AP1S2	1	0.422978	0.730409	SH3BP4
GO:0015934	large ribosomal subunit	CC	2	0.419194	0.865269	RPL37/MRPL21	2	0.215964	0.544241	RPL37/MRPL21	NA	NA	NA	NA	2	0.360402	0.882741	RPL37/MRPL21	2	0.239864	0.671927	RPL37/MRPL21	NA	NA	NA	NA	2	0.860706	0.98796	RPL12/MRPL38	1	0.843802	0.950479	MRPL38	1	0.79904	0.873437	RPL12	1	0.94302	0.991918	MRPL38	1	0.777051	0.972201	MRPL38	NA	NA	NA	NA	1	0.868651	0.935669	MRPL1	NA	NA	NA	NA	1	0.708617	0.843735	MRPL1	3	0.715041	0.999271	MRPL37/RPL37/MRPL21	3	0.512039	0.913772	MRPL37/RPL37/MRPL21	NA	NA	NA	NA	NA	NA	NA	NA	NA	NA	NA	NA	NA	NA	NA	NA
GO:0005657	replication fork	CC	1	0.559231	0.865269	UHRF1	1	0.392043	0.671258	UHRF1	NA	NA	NA	NA	NA	NA	NA	NA	NA	NA	NA	NA	NA	NA	NA	NA	1	0.862028	0.98796	HMCES	NA	NA	NA	NA	1	0.59804	0.850456	HMCES	NA	NA	NA	NA	NA	NA	NA	NA	NA	NA	NA	NA	NA	NA	NA	NA	NA	NA	NA	NA	NA	NA	NA	NA	NA	NA	NA	NA	NA	NA	NA	NA	NA	NA	NA	NA	1	0.677417	0.947651	NBN	1	0.428073	0.881357	NBN	NA	NA	NA	NA
GO:0018995	host	CC	NA	NA	NA	NA	NA	NA	NA	NA	NA	NA	NA	NA	NA	NA	NA	NA	NA	NA	NA	NA	NA	NA	NA	NA	1	0.862028	0.98796	AQP1	1	0.651641	0.931635	AQP1	NA	NA	NA	NA	1	0.446153	0.848578	AQP1	1	0.266201	0.756702	AQP1	NA	NA	NA	NA	1	0.342056	0.916709	AQP1	1	0.150055	0.670389	AQP1	NA	NA	NA	NA	1	0.880706	0.999271	XPO1	NA	NA	NA	NA	1	0.421943	0.803105	XPO1	NA	NA	NA	NA	NA	NA	NA	NA	NA	NA	NA	NA
GO:0043657	host cell	CC	NA	NA	NA	NA	NA	NA	NA	NA	NA	NA	NA	NA	NA	NA	NA	NA	NA	NA	NA	NA	NA	NA	NA	NA	1	0.862028	0.98796	AQP1	1	0.651641	0.931635	AQP1	NA	NA	NA	NA	1	0.446153	0.848578	AQP1	1	0.266201	0.756702	AQP1	NA	NA	NA	NA	1	0.342056	0.916709	AQP1	1	0.150055	0.670389	AQP1	NA	NA	NA	NA	1	0.880706	0.999271	XPO1	NA	NA	NA	NA	1	0.421943	0.803105	XPO1	NA	NA	NA	NA	NA	NA	NA	NA	NA	NA	NA	NA
GO:0099056	integral component of presynaptic membrane	CC	1	0.559231	0.865269	SLC6A1	1	0.392043	0.671258	SLC6A1	NA	NA	NA	NA	NA	NA	NA	NA	NA	NA	NA	NA	NA	NA	NA	NA	1	0.862028	0.98796	GLRA1	NA	NA	NA	NA	1	0.59804	0.850456	GLRA1	NA	NA	NA	NA	NA	NA	NA	NA	NA	NA	NA	NA	1	0.695154	0.916709	ATP2B4	NA	NA	NA	NA	1	0.514053	0.838104	ATP2B4	1	0.880706	0.999271	SLC6A1	1	0.790886	0.99551	SLC6A1	NA	NA	NA	NA	1	0.69949	0.947651	KCNJ9	NA	NA	NA	NA	1	0.452949	0.730409	KCNJ9
GO:0000794	condensed nuclear chromosome	CC	1	0.570064	0.865269	SUV39H1	1	0.401164	0.671258	SUV39H1	NA	NA	NA	NA	1	0.54083	0.882741	SUV39H1	1	0.437599	0.720328	SUV39H1	NA	NA	NA	NA	1	0.870084	0.98796	MSH4	1	0.662622	0.931635	MSH4	NA	NA	NA	NA	NA	NA	NA	NA	NA	NA	NA	NA	NA	NA	NA	NA	NA	NA	NA	NA	NA	NA	NA	NA	NA	NA	NA	NA	2	0.638585	0.999271	WAPL/INCENP	2	0.474455	0.887538	WAPL/INCENP	NA	NA	NA	NA	NA	NA	NA	NA	NA	NA	NA	NA	NA	NA	NA	NA
GO:0044215	other organism	CC	NA	NA	NA	NA	NA	NA	NA	NA	NA	NA	NA	NA	NA	NA	NA	NA	NA	NA	NA	NA	NA	NA	NA	NA	1	0.870084	0.98796	AQP1	1	0.662622	0.931635	AQP1	NA	NA	NA	NA	1	0.472786	0.848578	AQP1	1	0.284903	0.756702	AQP1	NA	NA	NA	NA	1	0.364633	0.916709	AQP1	1	0.161503	0.670389	AQP1	NA	NA	NA	NA	1	0.888167	0.999271	XPO1	NA	NA	NA	NA	1	0.431486	0.803105	XPO1	NA	NA	NA	NA	NA	NA	NA	NA	NA	NA	NA	NA
GO:0044216	other organism cell	CC	NA	NA	NA	NA	NA	NA	NA	NA	NA	NA	NA	NA	NA	NA	NA	NA	NA	NA	NA	NA	NA	NA	NA	NA	1	0.870084	0.98796	AQP1	1	0.662622	0.931635	AQP1	NA	NA	NA	NA	1	0.472786	0.848578	AQP1	1	0.284903	0.756702	AQP1	NA	NA	NA	NA	1	0.364633	0.916709	AQP1	1	0.161503	0.670389	AQP1	NA	NA	NA	NA	1	0.888167	0.999271	XPO1	NA	NA	NA	NA	1	0.431486	0.803105	XPO1	NA	NA	NA	NA	NA	NA	NA	NA	NA	NA	NA	NA
GO:0044217	other organism part	CC	NA	NA	NA	NA	NA	NA	NA	NA	NA	NA	NA	NA	NA	NA	NA	NA	NA	NA	NA	NA	NA	NA	NA	NA	1	0.870084	0.98796	AQP1	1	0.662622	0.931635	AQP1	NA	NA	NA	NA	1	0.472786	0.848578	AQP1	1	0.284903	0.756702	AQP1	NA	NA	NA	NA	1	0.364633	0.916709	AQP1	1	0.161503	0.670389	AQP1	NA	NA	NA	NA	1	0.888167	0.999271	XPO1	NA	NA	NA	NA	1	0.431486	0.803105	XPO1	NA	NA	NA	NA	NA	NA	NA	NA	NA	NA	NA	NA
GO:0098982	GABA-ergic synapse	CC	1	0.570064	0.865269	SLC6A1	1	0.401164	0.671258	SLC6A1	NA	NA	NA	NA	1	0.545848	0.882741	CALB1	1	0.442151	0.720328	CALB1	NA	NA	NA	NA	1	0.870084	0.98796	NLGN2	NA	NA	NA	NA	1	0.609015	0.850456	NLGN2	2	0.525351	0.854197	IGSF9B/NLGN2	NA	NA	NA	NA	2	0.200664	0.45513	IGSF9B/NLGN2	NA	NA	NA	NA	NA	NA	NA	NA	NA	NA	NA	NA	3	0.364796	0.943003	SLC6A1/GABRB1/CALB1	2	0.474455	0.887538	SLC6A1/CALB1	1	0.431486	0.803105	GABRB1	NA	NA	NA	NA	NA	NA	NA	NA	NA	NA	NA	NA
GO:0005788	endoplasmic reticulum lumen	CC	3	0.605443	0.865269	CD4/ARSG/C3	2	0.56837	0.744149	CD4/C3	1	0.708126	0.806354	ARSG	4	0.277076	0.839788	TOR3A/PDGFD/ARSG/GPC3	3	0.315958	0.694718	TOR3A/PDGFD/GPC3	1	0.502589	0.603613	ARSG	5	0.871272	0.98796	COL25A1/EBI3/C3/TIMP1/CHRDL1	3	0.766968	0.936224	COL25A1/EBI3/C3	2	0.864191	0.903299	TIMP1/CHRDL1	5	0.714173	0.905416	COL25A1/COL19A1/MBTPS1/EBI3/ARSE	4	0.38384	0.855059	COL25A1/COL19A1/EBI3/ARSE	1	0.942559	0.956778	MBTPS1	4	0.614592	0.916709	CSF1/ARSK/ESD/CHRDL1	1	0.812226	0.875778	CSF1	3	0.478634	0.838104	ARSK/ESD/CHRDL1	11	0.179364	0.746494	TOR3A/ERAP1/EDN1/CNPY3/CD4/COL4A1/ADAM10/MSLN/ARSG/C3/ADAMTS5	8	0.241291	0.760433	TOR3A/ERAP1/CNPY3/CD4/ADAM10/MSLN/C3/ADAMTS5	3	0.3473	0.803105	EDN1/COL4A1/ARSG	4	0.623927	0.947651	COL3A1/COL8A1/GBF1/COL1A1	3	0.357526	0.881357	COL3A1/COL8A1/COL1A1	1	0.887725	0.911353	GBF1
GO:0005844	polysome	CC	NA	NA	NA	NA	NA	NA	NA	NA	NA	NA	NA	NA	NA	NA	NA	NA	NA	NA	NA	NA	NA	NA	NA	NA	1	0.873935	0.98796	RPS3	NA	NA	NA	NA	1	0.61439	0.850456	RPS3	2	0.510247	0.848578	UPF2/RPS3	NA	NA	NA	NA	2	0.192307	0.449195	UPF2/RPS3	2	0.341616	0.916709	RPS3/NAA38	NA	NA	NA	NA	2	0.168119	0.838104	RPS3/NAA38	NA	NA	NA	NA	NA	NA	NA	NA	NA	NA	NA	NA	1	0.709956	0.947651	LARP1	NA	NA	NA	NA	1	0.462592	0.730409	LARP1
GO:0015935	small ribosomal subunit	CC	NA	NA	NA	NA	NA	NA	NA	NA	NA	NA	NA	NA	NA	NA	NA	NA	NA	NA	NA	NA	NA	NA	NA	NA	1	0.877671	0.98796	RPS3	NA	NA	NA	NA	1	0.619692	0.850456	RPS3	1	0.826374	0.961526	RPS3	NA	NA	NA	NA	1	0.560856	0.70572	RPS3	1	0.710757	0.916709	RPS3	NA	NA	NA	NA	1	0.529318	0.838104	RPS3	1	0.895162	0.999271	DDX3X	1	0.809851	0.99551	DDX3X	NA	NA	NA	NA	NA	NA	NA	NA	NA	NA	NA	NA	NA	NA	NA	NA
GO:0001650	fibrillar center	CC	1	0.780695	0.902768	DEAF1	NA	NA	NA	NA	1	0.446288	0.698142	DEAF1	1	0.743815	0.92908	DEAF1	NA	NA	NA	NA	1	0.29669	0.551368	DEAF1	2	0.879054	0.98796	DEAF1/CDK12	NA	NA	NA	NA	2	0.499515	0.82748	DEAF1/CDK12	3	0.583488	0.885574	DEAF1/CDK12/NFIC	NA	NA	NA	NA	3	0.171259	0.43678	DEAF1/CDK12/NFIC	1	0.88588	0.944461	DEAF1	NA	NA	NA	NA	1	0.732471	0.849125	DEAF1	2	0.902177	0.999271	DEAF1/CD3EAP	1	0.944884	0.99551	CD3EAP	1	0.637631	0.841447	DEAF1	3	0.369289	0.947651	NFKBIE/DEAF1/CDK12	1	0.662039	0.89346	NFKBIE	2	0.298534	0.730409	DEAF1/CDK12
GO:0005777	peroxisome	CC	2	0.444448	0.865269	TYSND1/SERHL2	NA	NA	NA	NA	2	0.116808	0.619085	TYSND1/SERHL2	NA	NA	NA	NA	NA	NA	NA	NA	NA	NA	NA	NA	2	0.879054	0.98796	RAB8B/CRYM	1	0.858162	0.957069	CRYM	1	0.815111	0.873437	RAB8B	5	0.175933	0.811385	PEX7/FAR2/RAB8B/CRYM/ECH1	3	0.205664	0.749966	PEX7/FAR2/CRYM	2	0.410401	0.60026	RAB8B/ECH1	2	0.626081	0.916709	ATAD1/MYO5A	NA	NA	NA	NA	2	0.368772	0.838104	ATAD1/MYO5A	4	0.541997	0.999271	TYSND1/IDH2/SLC25A17/SERHL2	1	0.944884	0.99551	SLC25A17	3	0.0799871	0.803105	TYSND1/IDH2/SERHL2	4	0.165467	0.947651	FNDC5/TMEM173/IDI1/GBF1	2	0.285794	0.881357	TMEM173/IDI1	2	0.292015	0.730409	FNDC5/GBF1
GO:0042579	microbody	CC	2	0.444448	0.865269	TYSND1/SERHL2	NA	NA	NA	NA	2	0.116808	0.619085	TYSND1/SERHL2	NA	NA	NA	NA	NA	NA	NA	NA	NA	NA	NA	NA	2	0.879054	0.98796	RAB8B/CRYM	1	0.858162	0.957069	CRYM	1	0.815111	0.873437	RAB8B	5	0.175933	0.811385	PEX7/FAR2/RAB8B/CRYM/ECH1	3	0.205664	0.749966	PEX7/FAR2/CRYM	2	0.410401	0.60026	RAB8B/ECH1	2	0.626081	0.916709	ATAD1/MYO5A	NA	NA	NA	NA	2	0.368772	0.838104	ATAD1/MYO5A	4	0.541997	0.999271	TYSND1/IDH2/SLC25A17/SERHL2	1	0.944884	0.99551	SLC25A17	3	0.0799871	0.803105	TYSND1/IDH2/SERHL2	4	0.165467	0.947651	FNDC5/TMEM173/IDI1/GBF1	2	0.285794	0.881357	TMEM173/IDI1	2	0.292015	0.730409	FNDC5/GBF1
GO:0005811	lipid droplet	CC	4	0.0119248	0.199584	DFFA/PITPNM1/LPCAT2/CYB5R3	1	0.419	0.673012	LPCAT2	3	0.00502366	0.538393	DFFA/PITPNM1/CYB5R3	1	0.54083	0.882741	RAB5C	1	0.437599	0.720328	RAB5C	NA	NA	NA	NA	1	0.884816	0.98796	PLA2G4A	1	0.683561	0.936224	PLA2G4A	NA	NA	NA	NA	NA	NA	NA	NA	NA	NA	NA	NA	NA	NA	NA	NA	NA	NA	NA	NA	NA	NA	NA	NA	NA	NA	NA	NA	7	0.00759004	0.138202	DFFA/GIMAP7/PITPNM1/LPCAT2/RAB5C/PLIN5/CYB5R3	3	0.237139	0.760433	GIMAP7/LPCAT2/RAB5C	4	0.00294431	0.77141	DFFA/PITPNM1/PLIN5/CYB5R3	1	0.715052	0.947651	GBF1	NA	NA	NA	NA	1	0.467351	0.731365	GBF1
GO:0005758	mitochondrial intermembrane space	CC	1	0.600999	0.865269	CAPN2	NA	NA	NA	NA	1	0.300889	0.683781	CAPN2	1	0.545848	0.882741	COA7	1	0.442151	0.720328	COA7	NA	NA	NA	NA	1	0.891544	0.98796	TRAP1	NA	NA	NA	NA	1	0.640183	0.855341	TRAP1	1	0.830614	0.961526	TRAP1	NA	NA	NA	NA	1	0.565929	0.70572	TRAP1	1	0.715779	0.916709	UQCC2	1	0.386491	0.702712	UQCC2	NA	NA	NA	NA	1	0.90787	0.999271	CAPN2	NA	NA	NA	NA	1	0.45919	0.803105	CAPN2	NA	NA	NA	NA	NA	NA	NA	NA	NA	NA	NA	NA
GO:0098889	intrinsic component of presynaptic membrane	CC	1	0.600999	0.865269	SLC6A1	1	0.42772	0.673012	SLC6A1	NA	NA	NA	NA	NA	NA	NA	NA	NA	NA	NA	NA	NA	NA	NA	NA	1	0.891544	0.98796	GLRA1	NA	NA	NA	NA	1	0.640183	0.855341	GLRA1	NA	NA	NA	NA	NA	NA	NA	NA	NA	NA	NA	NA	1	0.735014	0.916709	ATP2B4	NA	NA	NA	NA	1	0.553708	0.838104	ATP2B4	1	0.90787	0.999271	SLC6A1	1	0.827101	0.99551	SLC6A1	NA	NA	NA	NA	1	0.739224	0.947651	KCNJ9	NA	NA	NA	NA	1	0.490521	0.737907	KCNJ9
GO:0005901	caveola	CC	1	0.605935	0.865269	TGFBR2	1	0.432031	0.673012	TGFBR2	NA	NA	NA	NA	NA	NA	NA	NA	NA	NA	NA	NA	NA	NA	NA	NA	1	0.89476	0.98796	SPRED1	NA	NA	NA	NA	1	0.645132	0.855341	SPRED1	1	0.830614	0.961526	SPRED1	NA	NA	NA	NA	1	0.565929	0.70572	SPRED1	4	0.035903	0.916709	ATP2B4/ADCYAP1R1/CAVIN4/SPRED1	1	0.386491	0.702712	CAVIN4	3	0.0403164	0.838104	ATP2B4/ADCYAP1R1/SPRED1	6	0.0312023	0.324653	LRP8/TGFBR2/P2RY12/SPRED1/CDH1/PLVAP	5	0.030946	0.193928	LRP8/TGFBR2/P2RY12/CDH1/PLVAP	1	0.463675	0.803105	SPRED1	1	0.720058	0.947651	ADTRP	1	0.466748	0.881357	ADTRP	NA	NA	NA	NA
GO:0030684	preribosome	CC	NA	NA	NA	NA	NA	NA	NA	NA	NA	NA	NA	NA	1	0.545848	0.882741	PES1	1	0.442151	0.720328	PES1	NA	NA	NA	NA	1	0.89476	0.98796	FBXW9	1	0.698412	0.936224	FBXW9	NA	NA	NA	NA	1	0.830614	0.961526	FBXW9	1	0.60549	0.960376	FBXW9	NA	NA	NA	NA	1	0.715779	0.916709	WDR37	NA	NA	NA	NA	1	0.5343	0.838104	WDR37	2	0.691122	0.999271	RRP15/PES1	2	0.526448	0.915012	RRP15/PES1	NA	NA	NA	NA	1	0.720058	0.947651	UTP23	1	0.466748	0.881357	UTP23	NA	NA	NA	NA
GO:0000793	condensed chromosome	CC	1	0.88842	0.933893	SUV39H1	1	0.736091	0.834405	SUV39H1	NA	NA	NA	NA	2	0.576346	0.903339	PES1/SUV39H1	2	0.418426	0.720328	PES1/SUV39H1	NA	NA	NA	NA	3	0.895577	0.98796	MSH4/HMGB2/CENPU	2	0.77039	0.936224	MSH4/CENPU	1	0.912817	0.926947	HMGB2	1	0.987488	0.995312	CDT1	1	0.89923	0.986619	CDT1	NA	NA	NA	NA	1	0.955129	0.961053	NSMCE2	NA	NA	NA	NA	1	0.848259	0.87956	NSMCE2	6	0.484633	0.998983	BOD1L1/HMGB2/WAPL/INCENP/TOP3B/PES1	5	0.393924	0.856158	BOD1L1/WAPL/INCENP/TOP3B/PES1	1	0.769419	0.858256	HMGB2	1	0.956778	0.971385	HSF1	NA	NA	NA	NA	1	0.79322	0.849473	HSF1
GO:0008021	synaptic vesicle	CC	1	0.88981	0.933893	SYT6	1	0.738094	0.834405	SYT6	NA	NA	NA	NA	2	0.541458	0.882741	STX7/STON2	1	0.740782	0.845075	STX7	1	0.376158	0.551368	STON2	3	0.897731	0.98796	SVOP/RAB8B/SYN3	1	0.941516	0.989747	SVOP	2	0.700282	0.856679	RAB8B/SYN3	5	0.377833	0.811385	SNAP47/OTOF/STX3/RAB8B/SYN3	2	0.63035	0.960376	OTOF/STX3	3	0.298212	0.530619	SNAP47/RAB8B/SYN3	2	0.784661	0.916709	SEC22B/VAMP4	NA	NA	NA	NA	2	0.524117	0.838104	SEC22B/VAMP4	4	0.815434	0.999271	SYT6/GAD2/STON2/ADAM10	3	0.786658	0.99551	SYT6/GAD2/ADAM10	1	0.771345	0.858256	STON2	1	0.9474	0.971385	SYT9	NA	NA	NA	NA	1	0.771811	0.84368	SYT9
GO:0016234	inclusion body	CC	NA	NA	NA	NA	NA	NA	NA	NA	NA	NA	NA	NA	2	0.196317	0.822954	GPX1/KLHL14	2	0.122356	0.571829	GPX1/KLHL14	NA	NA	NA	NA	1	0.897881	0.98796	PRDM16	NA	NA	NA	NA	1	0.650013	0.855341	PRDM16	NA	NA	NA	NA	NA	NA	NA	NA	NA	NA	NA	NA	NA	NA	NA	NA	NA	NA	NA	NA	NA	NA	NA	NA	2	0.698091	0.999271	PRDM16/GPX1	1	0.835131	0.99551	GPX1	1	0.468123	0.803105	PRDM16	2	0.378431	0.947651	NEFM/NBN	1	0.480572	0.881357	NBN	1	0.485969	0.737143	NEFM
GO:0097733	photoreceptor cell cilium	CC	1	0.61081	0.865269	PTGS1	1	0.43631	0.673012	PTGS1	NA	NA	NA	NA	1	0.550813	0.882741	PTGS1	1	0.446666	0.720328	PTGS1	NA	NA	NA	NA	1	0.897881	0.98796	RRH	1	0.703207	0.936224	RRH	NA	NA	NA	NA	NA	NA	NA	NA	NA	NA	NA	NA	NA	NA	NA	NA	1	0.720715	0.916709	MYO5A	NA	NA	NA	NA	1	0.539229	0.838104	MYO5A	2	0.698091	0.999271	PTGS1/CIB2	1	0.835131	0.99551	PTGS1	1	0.468123	0.803105	CIB2	NA	NA	NA	NA	NA	NA	NA	NA	NA	NA	NA	NA
GO:0005681	spliceosomal complex	CC	1	0.891183	0.933893	U2AF1L4	1	0.740081	0.834405	U2AF1L4	NA	NA	NA	NA	1	0.845885	0.92908	U2AF1L4	1	0.749127	0.845075	U2AF1L4	NA	NA	NA	NA	3	0.899844	0.98796	DDX23/SF3B3/UPF1	NA	NA	NA	NA	3	0.441041	0.802892	DDX23/SF3B3/UPF1	6	0.233055	0.811385	PRPF18/SF3B2/DDX23/SF3B3/PRPF8/UPF1	NA	NA	NA	NA	6	0.0137999	0.275376	PRPF18/SF3B2/DDX23/SF3B3/PRPF8/UPF1	1	0.949232	0.961053	SF3B3	NA	NA	NA	NA	1	0.836438	0.870515	SF3B3	3	0.923859	0.999271	SNIP1/TRA2B/U2AF1L4	3	0.789835	0.99551	SNIP1/TRA2B/U2AF1L4	NA	NA	NA	NA	2	0.801082	0.947651	TRA2B/UPF1	1	0.774548	0.895004	TRA2B	1	0.779839	0.845609	UPF1
GO:0005875	microtubule associated complex	CC	1	0.801554	0.910337	DNAH7	NA	NA	NA	NA	1	0.467433	0.698142	DNAH7	1	0.752154	0.92908	KIF22	1	0.643526	0.814185	KIF22	NA	NA	NA	NA	2	0.900058	0.98796	TRIM54/KIF12	2	0.612385	0.931635	TRIM54/KIF12	NA	NA	NA	NA	1	0.956629	0.994492	KIF12	1	0.806748	0.98335	KIF12	NA	NA	NA	NA	3	0.376424	0.916709	TRIM54/KIF5A/DNAH10	2	0.211314	0.680511	TRIM54/DNAH10	1	0.740907	0.849125	KIF5A	3	0.783828	0.999271	LRP8/DNAH7/KIF22	2	0.811454	0.99551	LRP8/KIF22	1	0.661068	0.841447	DNAH7	2	0.654289	0.947651	KIF3C/DCTN1	NA	NA	NA	NA	2	0.308295	0.730409	KIF3C/DCTN1
GO:0000932	P-body	CC	NA	NA	NA	NA	NA	NA	NA	NA	NA	NA	NA	NA	NA	NA	NA	NA	NA	NA	NA	NA	NA	NA	NA	NA	1	0.900909	0.98796	UPF1	NA	NA	NA	NA	1	0.654827	0.855341	UPF1	2	0.561716	0.885574	RC3H2/UPF1	NA	NA	NA	NA	2	0.221727	0.485319	RC3H2/UPF1	3	0.148141	0.916709	PUM1/DCP2/RC3H2	NA	NA	NA	NA	3	0.0476297	0.838104	PUM1/DCP2/RC3H2	NA	NA	NA	NA	NA	NA	NA	NA	NA	NA	NA	NA	2	0.390873	0.947651	ZC3H12A/UPF1	1	0.48959	0.881357	ZC3H12A	1	0.495034	0.737907	UPF1
GO:0016591	RNA polymerase II, holoenzyme	CC	1	0.615626	0.865269	TAF6	NA	NA	NA	NA	1	0.310988	0.683781	TAF6	NA	NA	NA	NA	NA	NA	NA	NA	NA	NA	NA	NA	1	0.900909	0.98796	SETD5	NA	NA	NA	NA	1	0.654827	0.855341	SETD5	3	0.30123	0.811385	RPRD2/SETD5/ERCC1	NA	NA	NA	NA	3	0.0626583	0.377155	RPRD2/SETD5/ERCC1	1	0.748584	0.916709	GTF2F2	NA	NA	NA	NA	1	0.567734	0.838104	GTF2F2	2	0.70493	0.999271	TAF5L/TAF6	1	0.839006	0.99551	TAF5L	1	0.472535	0.803105	TAF6	NA	NA	NA	NA	NA	NA	NA	NA	NA	NA	NA	NA
GO:0097731	9+0 non-motile cilium	CC	1	0.620382	0.865269	PTGS1	1	0.444773	0.673012	PTGS1	NA	NA	NA	NA	1	0.555723	0.882741	PTGS1	1	0.451145	0.722463	PTGS1	NA	NA	NA	NA	1	0.903847	0.98796	RRH	1	0.712569	0.936224	RRH	NA	NA	NA	NA	NA	NA	NA	NA	NA	NA	NA	NA	NA	NA	NA	NA	1	0.725565	0.916709	MYO5A	NA	NA	NA	NA	1	0.544106	0.838104	MYO5A	2	0.711639	0.999271	PTGS1/CIB2	1	0.84279	0.99551	PTGS1	1	0.476911	0.803105	CIB2	NA	NA	NA	NA	NA	NA	NA	NA	NA	NA	NA	NA
GO:0044445	cytosolic part	CC	2	0.770072	0.893733	RPL37/CYB5R3	1	0.819783	0.889387	RPL37	1	0.666789	0.790539	CYB5R3	2	0.714897	0.926116	RPL37/CALB1	2	0.553173	0.747704	RPL37/CALB1	NA	NA	NA	NA	4	0.904304	0.98796	GSDMD/RPL12/RPS3/CARD8	2	0.875795	0.970157	GSDMD/CARD8	2	0.818547	0.873437	RPL12/RPS3	3	0.919756	0.984462	SNAP47/GSDMD/RPS3	1	0.948929	0.988285	GSDMD	2	0.743064	0.818941	SNAP47/RPS3	2	0.908884	0.953876	MRPL1/RPS3	NA	NA	NA	NA	2	0.698161	0.83839	MRPL1/RPS3	4	0.930312	0.999271	RPL37/CALB1/CYB5R3/DDX3X	3	0.901812	0.99551	RPL37/CALB1/DDX3X	1	0.848512	0.906393	CYB5R3	1	0.982952	0.988506	MTOR	NA	NA	NA	NA	1	0.870341	0.900353	MTOR
GO:0030864	cortical actin cytoskeleton	CC	1	0.625079	0.866886	CAPN2	NA	NA	NA	NA	1	0.31764	0.683781	CAPN2	NA	NA	NA	NA	NA	NA	NA	NA	NA	NA	NA	NA	1	0.906699	0.98796	NF2	NA	NA	NA	NA	1	0.664259	0.856679	NF2	2	0.471143	0.848578	NF2/MYH9	NA	NA	NA	NA	2	0.171642	0.43678	NF2/MYH9	NA	NA	NA	NA	NA	NA	NA	NA	NA	NA	NA	NA	4	0.240095	0.896766	CAPN2/CALB1/CIB2/CDH1	2	0.554563	0.935048	CALB1/CDH1	2	0.13843	0.803105	CAPN2/CIB2	NA	NA	NA	NA	NA	NA	NA	NA	NA	NA	NA	NA
GO:0044391	ribosomal subunit	CC	2	0.661732	0.870022	RPL37/MRPL21	2	0.399609	0.671258	RPL37/MRPL21	NA	NA	NA	NA	2	0.597527	0.903339	RPL37/MRPL21	2	0.437785	0.720328	RPL37/MRPL21	NA	NA	NA	NA	3	0.909835	0.98796	RPL12/RPS3/MRPL38	1	0.946915	0.989747	MRPL38	2	0.717599	0.856679	RPL12/RPS3	2	0.9407	0.991918	RPS3/MRPL38	1	0.908027	0.986619	MRPL38	1	0.882472	0.914615	RPS3	2	0.830389	0.924431	MRPL1/RPS3	NA	NA	NA	NA	2	0.579971	0.838104	MRPL1/RPS3	4	0.835029	0.999271	MRPL37/RPL37/MRPL21/DDX3X	4	0.623133	0.961086	MRPL37/RPL37/MRPL21/DDX3X	NA	NA	NA	NA	NA	NA	NA	NA	NA	NA	NA	NA	NA	NA	NA	NA
GO:0031514	motile cilium	CC	2	0.496997	0.865269	IQCA1/SPACA9	NA	NA	NA	NA	2	0.137701	0.649687	IQCA1/SPACA9	1	0.778052	0.92908	IQCA1	NA	NA	NA	NA	1	0.322288	0.551368	IQCA1	2	0.911406	0.98796	RSPH4A/ANXA1	2	0.632926	0.931635	RSPH4A/ANXA1	NA	NA	NA	NA	3	0.650859	0.897781	RSPH4A/ENKUR/CATSPERG	2	0.52592	0.960376	RSPH4A/ENKUR	1	0.796392	0.859742	CATSPERG	1	0.909204	0.953876	ATP2B4	NA	NA	NA	NA	1	0.767164	0.853038	ATP2B4	1	0.987216	0.999271	IQCA1	NA	NA	NA	NA	1	0.674947	0.841447	IQCA1	NA	NA	NA	NA	NA	NA	NA	NA	NA	NA	NA	NA
GO:0005604	basement membrane	CC	NA	NA	NA	NA	NA	NA	NA	NA	NA	NA	NA	NA	NA	NA	NA	NA	NA	NA	NA	NA	NA	NA	NA	NA	1	0.914758	0.98796	TIMP1	NA	NA	NA	NA	1	0.677928	0.856679	TIMP1	1	0.857538	0.974163	NPNT	1	0.639689	0.960376	NPNT	NA	NA	NA	NA	NA	NA	NA	NA	NA	NA	NA	NA	NA	NA	NA	NA	2	0.737209	0.999271	VWA2/COL4A1	1	0.857059	0.99551	VWA2	1	0.494055	0.803991	COL4A1	2	0.403203	0.947651	COL8A1/NTN4	2	0.149895	0.834233	COL8A1/NTN4	NA	NA	NA	NA
GO:0005874	microtubule	CC	4	0.659093	0.870022	DNAH7/CRHBP/SPACA9/NAV3	2	0.761451	0.83796	CRHBP/NAV3	2	0.52618	0.725337	DNAH7/SPACA9	3	0.761124	0.92908	CRHBP/NAV3/KIF22	3	0.564883	0.747735	CRHBP/NAV3/KIF22	NA	NA	NA	NA	7	0.91589	0.98796	ARHGEF2/TRIM54/CRHBP/HOOK3/KIF12/CLIP1/ARHGAP4	5	0.686302	0.936224	ARHGEF2/TRIM54/CRHBP/KIF12/ARHGAP4	2	0.961528	0.967427	HOOK3/CLIP1	7	0.78553	0.937355	CRHBP/SYNJ2/HOOK3/KIF12/CLIP1/RMDN3/HOOK2	3	0.848884	0.98335	CRHBP/KIF12/HOOK2	4	0.605778	0.732429	SYNJ2/HOOK3/CLIP1/RMDN3	8	0.294465	0.916709	ARHGEF2/CAMSAP2/TRIM54/MAP9/KIF5A/DNAH10/MYO5A/MID2	3	0.446614	0.729516	ARHGEF2/TRIM54/DNAH10	5	0.338083	0.838104	CAMSAP2/MAP9/KIF5A/MYO5A/MID2	7	0.945166	0.999271	DNAH7/BOD1L1/CRHBP/INCENP/RASSF3/NAV3/KIF22	6	0.857541	0.99551	BOD1L1/CRHBP/INCENP/RASSF3/NAV3/KIF22	1	0.952849	0.9674	DNAH7	4	0.883772	0.971385	KIF3C/DCTN1/CRHBP/SPRY2	2	0.828033	0.929945	CRHBP/SPRY2	2	0.834613	0.876831	KIF3C/DCTN1
GO:0031970	organelle envelope lumen	CC	1	0.643299	0.870022	CAPN2	NA	NA	NA	NA	1	0.330755	0.683781	CAPN2	1	0.584084	0.903339	COA7	1	0.477275	0.743509	COA7	NA	NA	NA	NA	1	0.917287	0.98796	TRAP1	NA	NA	NA	NA	1	0.68236	0.856679	TRAP1	1	0.861018	0.975515	TRAP1	NA	NA	NA	NA	1	0.604472	0.732429	TRAP1	1	0.752952	0.916709	UQCC2	1	0.418995	0.720148	UQCC2	NA	NA	NA	NA	2	0.743292	0.999271	CAPN2/SORL1	1	0.86042	0.99551	SORL1	1	0.498254	0.805818	CAPN2	NA	NA	NA	NA	NA	NA	NA	NA	NA	NA	NA	NA
GO:1902554	serine/threonine protein kinase complex	CC	NA	NA	NA	NA	NA	NA	NA	NA	NA	NA	NA	NA	1	0.597582	0.903339	CCNA2	NA	NA	NA	NA	1	0.209627	0.551368	CCNA2	1	0.91974	0.98796	CDK12	NA	NA	NA	NA	1	0.686731	0.856679	CDK12	1	0.87096	0.979091	CDK12	NA	NA	NA	NA	1	0.618031	0.732429	CDK12	3	0.173165	0.916709	CCNY/ACVR1B/PHKA1	1	0.43074	0.728944	PHKA1	2	0.217687	0.838104	CCNY/ACVR1B	1	0.933312	0.999271	PHKA1	1	0.863702	0.99551	PHKA1	NA	NA	NA	NA	3	0.177403	0.947651	CKS2/ACVR1B/CDK12	1	0.515723	0.881357	CKS2	2	0.16606	0.654606	ACVR1B/CDK12
GO:0032838	plasma membrane bounded cell projection cytoplasm	CC	3	0.411994	0.865269	DNAH7/IQCA1/ATG7	NA	NA	NA	NA	3	0.0628329	0.619085	DNAH7/IQCA1/ATG7	1	0.860499	0.932246	ATG7	NA	NA	NA	NA	1	0.398928	0.551368	ATG7	3	0.920627	0.98796	RSPH4A/DLG2/ABHD13	1	0.951817	0.989747	RSPH4A	2	0.734073	0.857362	DLG2/ABHD13	4	0.636115	0.897781	TRIM46/ATG7/RSPH4A/ABHD13	2	0.67104	0.960376	TRIM46/RSPH4A	2	0.612723	0.732429	ATG7/ABHD13	3	0.600802	0.916709	KLHL17/KIF5A/ABHD13	1	0.704518	0.812186	KLHL17	2	0.564946	0.838104	KIF5A/ABHD13	3	0.941041	0.999271	DNAH7/IQCA1/ATG7	NA	NA	NA	NA	3	0.205005	0.803105	DNAH7/IQCA1/ATG7	2	0.823766	0.947651	MGARP/NEFL	NA	NA	NA	NA	2	0.469658	0.731365	MGARP/NEFL
GO:0070382	exocytic vesicle	CC	2	0.687342	0.872901	SYT6/IGF1	2	0.423115	0.673012	SYT6/IGF1	NA	NA	NA	NA	4	0.137027	0.822954	STX7/SYTL2/IGF1/STON2	3	0.181229	0.585945	STX7/SYTL2/IGF1	1	0.404067	0.551368	STON2	3	0.92557	0.98796	SVOP/RAB8B/SYN3	1	0.954097	0.989747	SVOP	2	0.742	0.857362	RAB8B/SYN3	6	0.282023	0.811385	SNAP47/OTOF/STX3/SYT10/RAB8B/SYN3	3	0.413066	0.895672	OTOF/STX3/SYT10	3	0.34855	0.566267	SNAP47/RAB8B/SYN3	3	0.612073	0.916709	SEC22B/VAMP4/SYT10	1	0.710531	0.812186	SYT10	2	0.574007	0.838104	SEC22B/VAMP4	5	0.730738	0.999271	SYT6/GAD2/IGF1/STON2/ADAM10	4	0.660454	0.96486	SYT6/GAD2/IGF1/ADAM10	1	0.798391	0.860894	STON2	1	0.960471	0.971385	SYT9	NA	NA	NA	NA	1	0.80228	0.849473	SYT9
GO:0000313	organellar ribosome	CC	1	0.660638	0.870022	MRPL21	1	0.481322	0.706352	MRPL21	NA	NA	NA	NA	1	0.614905	0.903339	MRPL21	1	0.506203	0.747704	MRPL21	NA	NA	NA	NA	1	0.926675	0.98796	MRPL38	1	0.75119	0.936224	MRPL38	NA	NA	NA	NA	1	0.883121	0.980508	MRPL38	1	0.675176	0.960376	MRPL38	NA	NA	NA	NA	NA	NA	NA	NA	NA	NA	NA	NA	NA	NA	NA	NA	2	0.766432	0.999271	MRPL37/MRPL21	2	0.60718	0.961086	MRPL37/MRPL21	NA	NA	NA	NA	NA	NA	NA	NA	NA	NA	NA	NA	NA	NA	NA	NA
GO:0005761	mitochondrial ribosome	CC	1	0.660638	0.870022	MRPL21	1	0.481322	0.706352	MRPL21	NA	NA	NA	NA	1	0.614905	0.903339	MRPL21	1	0.506203	0.747704	MRPL21	NA	NA	NA	NA	1	0.926675	0.98796	MRPL38	1	0.75119	0.936224	MRPL38	NA	NA	NA	NA	1	0.883121	0.980508	MRPL38	1	0.675176	0.960376	MRPL38	NA	NA	NA	NA	NA	NA	NA	NA	NA	NA	NA	NA	NA	NA	NA	NA	2	0.766432	0.999271	MRPL37/MRPL21	2	0.60718	0.961086	MRPL37/MRPL21	NA	NA	NA	NA	NA	NA	NA	NA	NA	NA	NA	NA	NA	NA	NA	NA
GO:0000777	condensed chromosome kinetochore	CC	NA	NA	NA	NA	NA	NA	NA	NA	NA	NA	NA	NA	NA	NA	NA	NA	NA	NA	NA	NA	NA	NA	NA	NA	1	0.928851	0.98796	CENPU	1	0.755149	0.936224	CENPU	NA	NA	NA	NA	1	0.883121	0.980508	CDT1	1	0.675176	0.960376	CDT1	NA	NA	NA	NA	NA	NA	NA	NA	NA	NA	NA	NA	NA	NA	NA	NA	2	0.771926	0.999271	BOD1L1/INCENP	2	0.613416	0.961086	BOD1L1/INCENP	NA	NA	NA	NA	1	0.785453	0.947651	HSF1	NA	NA	NA	NA	1	0.538036	0.764577	HSF1
GO:0005684	U2-type spliceosomal complex	CC	NA	NA	NA	NA	NA	NA	NA	NA	NA	NA	NA	NA	NA	NA	NA	NA	NA	NA	NA	NA	NA	NA	NA	NA	1	0.928851	0.98796	SF3B3	NA	NA	NA	NA	1	0.703626	0.856679	SF3B3	3	0.268048	0.811385	PRPF18/SF3B3/PRPF8	NA	NA	NA	NA	3	0.0535014	0.341754	PRPF18/SF3B3/PRPF8	1	0.725565	0.916709	SF3B3	NA	NA	NA	NA	1	0.544106	0.838104	SF3B3	1	0.941403	0.999271	SNIP1	1	0.876078	0.99551	SNIP1	NA	NA	NA	NA	NA	NA	NA	NA	NA	NA	NA	NA	NA	NA	NA	NA
GO:0044441	ciliary part	CC	7	0.190447	0.765996	DNAH7/IQCA1/ATG7/IQCE/PTGS1/SPACA9/DZIP1	1	0.94523	0.94523	PTGS1	6	0.00995715	0.538393	DNAH7/IQCA1/ATG7/IQCE/SPACA9/DZIP1	3	0.764381	0.92908	ATG7/PTGS1/DZIP1	1	0.950096	0.955496	PTGS1	2	0.276509	0.551368	ATG7/DZIP1	7	0.93602	0.992211	CDC14A/TMEM17/RRH/RSPH4A/BBS9/DZIP1/RTTN	5	0.724054	0.936224	CDC14A/TMEM17/RRH/RSPH4A/RTTN	2	0.968533	0.971122	BBS9/DZIP1	6	0.883839	0.980508	TMEM17/ATG7/RSPH4A/ENKUR/CATSPERG/ARHGAP35	3	0.851488	0.98335	TMEM17/RSPH4A/ENKUR	3	0.796115	0.859742	ATG7/CATSPERG/ARHGAP35	5	0.7619	0.916709	ATP2B4/BBS9/KIF5A/DZIP1/MYO5A	NA	NA	NA	NA	5	0.342257	0.838104	ATP2B4/BBS9/KIF5A/DZIP1/MYO5A	10	0.769759	0.999271	CCDC88A/DNAH7/IQCA1/ATG7/EVC/BBS9/PTGS1/DZIP1/ULK3/CIB2	3	0.99417	0.99551	CCDC88A/PTGS1/ULK3	7	0.0384404	0.803105	DNAH7/IQCA1/ATG7/EVC/BBS9/DZIP1/CIB2	4	0.886308	0.971385	KIF3C/DCTN1/TTC8/ARHGAP35	1	0.960414	0.986519	TTC8	3	0.62961	0.784238	KIF3C/DCTN1/ARHGAP35
GO:0000922	spindle pole	CC	NA	NA	NA	NA	NA	NA	NA	NA	NA	NA	NA	NA	NA	NA	NA	NA	NA	NA	NA	NA	NA	NA	NA	NA	2	0.937088	0.992211	CDC14A/TNKS	1	0.908146	0.989747	CDC14A	1	0.872994	0.909022	TNKS	2	0.86337	0.975585	TNKS/RMDN3	NA	NA	NA	NA	2	0.48762	0.660715	TNKS/RMDN3	1	0.916853	0.955343	GPSM2	1	0.619359	0.78131	GPSM2	NA	NA	NA	NA	1	0.991885	0.999271	BOD1L1	1	0.971077	0.99551	BOD1L1	NA	NA	NA	NA	2	0.713369	0.947651	DCTN1/HSF1	NA	NA	NA	NA	2	0.356613	0.730409	DCTN1/HSF1
GO:0016605	PML body	CC	1	0.688988	0.872901	SPN	1	0.508092	0.714986	SPN	NA	NA	NA	NA	1	0.639509	0.905435	SPN	1	0.529732	0.747704	SPN	NA	NA	NA	NA	1	0.940619	0.992676	SPN	1	0.777618	0.937129	SPN	NA	NA	NA	NA	1	0.899252	0.982539	UBN1	NA	NA	NA	NA	1	0.659978	0.762262	UBN1	2	0.479605	0.916709	LRCH4/NSMCE2	1	0.468216	0.731404	LRCH4	1	0.627616	0.838104	NSMCE2	2	0.802579	0.999271	SPN/RFWD3	2	0.649244	0.961086	SPN/RFWD3	NA	NA	NA	NA	4	0.0801077	0.947651	MTOR/NBN/HSF1/UBN1	1	0.55636	0.881357	NBN	3	0.0489228	0.654606	MTOR/HSF1/UBN1
GO:0000779	condensed chromosome, centromeric region	CC	NA	NA	NA	NA	NA	NA	NA	NA	NA	NA	NA	NA	NA	NA	NA	NA	NA	NA	NA	NA	NA	NA	NA	NA	1	0.948927	0.992676	CENPU	1	0.794765	0.943963	CENPU	NA	NA	NA	NA	1	0.910985	0.983983	CDT1	1	0.718362	0.960376	CDT1	NA	NA	NA	NA	NA	NA	NA	NA	NA	NA	NA	NA	NA	NA	NA	NA	2	0.825273	0.999271	BOD1L1/INCENP	2	0.67705	0.96486	BOD1L1/INCENP	NA	NA	NA	NA	1	0.823512	0.947651	HSF1	NA	NA	NA	NA	1	0.581151	0.771228	HSF1
GO:0044853	plasma membrane raft	CC	3	0.125608	0.727346	TGFBR2/ITGAM/ITGB2	3	0.0392429	0.250719	TGFBR2/ITGAM/ITGB2	NA	NA	NA	NA	NA	NA	NA	NA	NA	NA	NA	NA	NA	NA	NA	NA	1	0.950444	0.992676	SPRED1	NA	NA	NA	NA	1	0.749062	0.857362	SPRED1	1	0.90412	0.982539	SPRED1	NA	NA	NA	NA	1	0.667801	0.768462	SPRED1	4	0.0822881	0.916709	ATP2B4/ADCYAP1R1/CAVIN4/SPRED1	1	0.475413	0.731404	CAVIN4	3	0.0788166	0.838104	ATP2B4/ADCYAP1R1/SPRED1	9	0.00438067	0.0957176	LRP8/TGFBR2/P2RY12/SELPLG/SPRED1/ITGAM/CDH1/PLVAP/ITGB2	8	0.00236663	0.0402039	LRP8/TGFBR2/P2RY12/SELPLG/ITGAM/CDH1/PLVAP/ITGB2	1	0.564564	0.836312	SPRED1	1	0.813855	0.947651	ADTRP	1	0.564072	0.881357	ADTRP	NA	NA	NA	NA
GO:0055029	nuclear DNA-directed RNA polymerase complex	CC	1	0.714982	0.877854	TAF6	NA	NA	NA	NA	1	0.386764	0.683781	TAF6	NA	NA	NA	NA	NA	NA	NA	NA	NA	NA	NA	NA	1	0.951916	0.992676	SETD5	NA	NA	NA	NA	1	0.752519	0.857362	SETD5	4	0.23605	0.811385	RPRD2/SETD5/POLR3A/ERCC1	NA	NA	NA	NA	4	0.0300334	0.312761	RPRD2/SETD5/POLR3A/ERCC1	1	0.832042	0.924431	GTF2F2	NA	NA	NA	NA	1	0.661681	0.838104	GTF2F2	4	0.397104	0.943003	TAF5L/POLR1B/TAF6/CD3EAP	3	0.421574	0.861879	TAF5L/POLR1B/CD3EAP	1	0.568182	0.836312	TAF6	NA	NA	NA	NA	NA	NA	NA	NA	NA	NA	NA	NA
GO:0000428	DNA-directed RNA polymerase complex	CC	1	0.718514	0.878798	TAF6	NA	NA	NA	NA	1	0.389736	0.683781	TAF6	NA	NA	NA	NA	NA	NA	NA	NA	NA	NA	NA	NA	1	0.953344	0.992676	SETD5	NA	NA	NA	NA	1	0.755929	0.857362	SETD5	4	0.241304	0.811385	RPRD2/SETD5/POLR3A/ERCC1	NA	NA	NA	NA	4	0.0309763	0.312761	RPRD2/SETD5/POLR3A/ERCC1	1	0.834964	0.924431	GTF2F2	NA	NA	NA	NA	1	0.665269	0.838299	GTF2F2	4	0.40428	0.943003	TAF5L/POLR1B/TAF6/CD3EAP	3	0.427801	0.861879	TAF5L/POLR1B/CD3EAP	1	0.57177	0.836892	TAF6	NA	NA	NA	NA	NA	NA	NA	NA	NA	NA	NA	NA
GO:0005743	mitochondrial inner membrane	CC	4	0.804652	0.910603	MRPL21/UCP2/DNAJC15/L2HGDH	3	0.655709	0.801334	MRPL21/UCP2/DNAJC15	1	0.88815	0.89295	L2HGDH	4	0.704171	0.926116	ATAD3A/ATP5F1C/MRPL21/NDUFB10	4	0.469725	0.741841	ATAD3A/ATP5F1C/MRPL21/NDUFB10	NA	NA	NA	NA	8	0.955723	0.992676	PLA2G4A/SLC25A13/ALDH18A1/UCP2/RPS3/CYP11A1/TRAP1/MRPL38	4	0.926505	0.989747	PLA2G4A/SLC25A13/UCP2/MRPL38	4	0.864743	0.903299	ALDH18A1/RPS3/CYP11A1/TRAP1	6	0.95714	0.994492	SLC25A13/UCP2/RPS3/COQ10A/TRAP1/MRPL38	4	0.814941	0.98335	SLC25A13/UCP2/COQ10A/MRPL38	2	0.963096	0.96929	RPS3/TRAP1	9	0.343434	0.916709	MPC2/SLC25A12/HIGD1A/MRPL1/UQCC2/RPS3/SDHD/COQ10A/ATP5F1A	2	0.798539	0.874564	UQCC2/COQ10A	7	0.178446	0.838104	MPC2/SLC25A12/HIGD1A/MRPL1/RPS3/SDHD/ATP5F1A	5	0.998722	0.999271	MRPL37/HADHA/MRPL21/UCP2/DNAJC15	4	0.993646	0.99551	MRPL37/MRPL21/UCP2/DNAJC15	1	0.97676	0.984003	HADHA	4	0.950008	0.971385	HADHA/PHB2/DNAJC15/SLC25A42	2	0.896426	0.953716	PHB2/DNAJC15	2	0.901373	0.91637	HADHA/SLC25A42
GO:0030880	RNA polymerase complex	CC	1	0.72545	0.881275	TAF6	NA	NA	NA	NA	1	0.395639	0.683781	TAF6	NA	NA	NA	NA	NA	NA	NA	NA	NA	NA	NA	NA	1	0.956075	0.992676	SETD5	NA	NA	NA	NA	1	0.76261	0.858683	SETD5	4	0.251892	0.811385	RPRD2/SETD5/POLR3A/ERCC1	NA	NA	NA	NA	4	0.0329141	0.313437	RPRD2/SETD5/POLR3A/ERCC1	1	0.840658	0.924724	GTF2F2	NA	NA	NA	NA	1	0.672333	0.83839	GTF2F2	4	0.41858	0.953585	TAF5L/POLR1B/TAF6/CD3EAP	3	0.440184	0.863766	TAF5L/POLR1B/CD3EAP	1	0.578857	0.839371	TAF6	NA	NA	NA	NA	NA	NA	NA	NA	NA	NA	NA	NA
GO:0005930	axoneme	CC	3	0.139522	0.727346	DNAH7/IQCA1/ATG7	NA	NA	NA	NA	3	0.0141112	0.538393	DNAH7/IQCA1/ATG7	1	0.658815	0.905435	ATG7	NA	NA	NA	NA	1	0.242635	0.551368	ATG7	1	0.95738	0.992676	RSPH4A	1	0.813612	0.945969	RSPH4A	NA	NA	NA	NA	2	0.692233	0.902868	ATG7/RSPH4A	1	0.718362	0.960376	RSPH4A	1	0.679201	0.775875	ATG7	NA	NA	NA	NA	NA	NA	NA	NA	NA	NA	NA	NA	3	0.649984	0.999271	DNAH7/IQCA1/ATG7	NA	NA	NA	NA	3	0.0560458	0.803105	DNAH7/IQCA1/ATG7	NA	NA	NA	NA	NA	NA	NA	NA	NA	NA	NA	NA
GO:0097014	ciliary plasm	CC	3	0.142366	0.730199	DNAH7/IQCA1/ATG7	NA	NA	NA	NA	3	0.0144729	0.538393	DNAH7/IQCA1/ATG7	1	0.662551	0.905435	ATG7	NA	NA	NA	NA	1	0.244787	0.551368	ATG7	1	0.958647	0.992676	RSPH4A	1	0.816582	0.945969	RSPH4A	NA	NA	NA	NA	2	0.69757	0.902868	ATG7/RSPH4A	1	0.721992	0.960376	RSPH4A	1	0.682914	0.77728	ATG7	NA	NA	NA	NA	NA	NA	NA	NA	NA	NA	NA	NA	3	0.656309	0.999271	DNAH7/IQCA1/ATG7	NA	NA	NA	NA	3	0.0573437	0.803105	DNAH7/IQCA1/ATG7	NA	NA	NA	NA	NA	NA	NA	NA	NA	NA	NA	NA
GO:0000775	chromosome, centromeric region	CC	2	0.608843	0.865269	CBX1/SUV39H1	1	0.715216	0.830806	SUV39H1	1	0.553148	0.725337	CBX1	2	0.54471	0.882741	KIF22/SUV39H1	2	0.390212	0.709194	KIF22/SUV39H1	NA	NA	NA	NA	2	0.958834	0.992676	CENPU/CLIP1	1	0.93016	0.989747	CENPU	1	0.899773	0.922268	CLIP1	3	0.775551	0.93711	TNKS/CLIP1/CDT1	1	0.885193	0.986619	CDT1	2	0.574837	0.712479	TNKS/CLIP1	NA	NA	NA	NA	NA	NA	NA	NA	NA	NA	NA	NA	7	0.272743	0.943003	XPO1/BOD1L1/IKZF1/WAPL/INCENP/KIF22/CBX1	5	0.34746	0.845175	BOD1L1/IKZF1/WAPL/INCENP/KIF22	2	0.39893	0.803105	XPO1/CBX1	2	0.792966	0.947651	DCTN1/HSF1	NA	NA	NA	NA	2	0.434192	0.730409	DCTN1/HSF1
GO:0005741	mitochondrial outer membrane	CC	1	0.876652	0.933893	CYB5R3	NA	NA	NA	NA	1	0.557489	0.725337	CYB5R3	1	0.844171	0.92908	DMPK	NA	NA	NA	NA	1	0.381486	0.551368	DMPK	2	0.960859	0.992676	TOMM40L/MLXIP	NA	NA	NA	NA	2	0.672673	0.856679	TOMM40L/MLXIP	3	0.782394	0.93711	SYNJ2/MLXIP/RMDN3	NA	NA	NA	NA	3	0.307639	0.537938	SYNJ2/MLXIP/RMDN3	2	0.792966	0.916709	CYP24A1/BID	2	0.316072	0.69465	CYP24A1/BID	NA	NA	NA	NA	2	0.971319	0.999271	CYB5R3/DDX3X	1	0.98164	0.99551	DDX3X	1	0.753421	0.856338	CYB5R3	6	0.0765052	0.947651	MTOR/TOMM40L/MGARP/TMEM173/PHB2/COASY	2	0.432267	0.881357	TMEM173/PHB2	4	0.0623511	0.654606	MTOR/TOMM40L/MGARP/COASY
GO:0005840	ribosome	CC	2	0.767937	0.893733	RPL37/MRPL21	2	0.504979	0.714986	RPL37/MRPL21	NA	NA	NA	NA	2	0.712631	0.926116	RPL37/MRPL21	2	0.550794	0.747704	RPL37/MRPL21	NA	NA	NA	NA	3	0.96409	0.99382	RPL12/RPS3/MRPL38	1	0.973083	0.996299	MRPL38	2	0.816619	0.873437	RPL12/RPS3	3	0.918334	0.984462	RPS3/MRPL38/SRP68	1	0.948256	0.988285	MRPL38	2	0.74087	0.818941	RPS3/SRP68	2	0.907587	0.953876	MRPL1/RPS3	NA	NA	NA	NA	2	0.695861	0.83839	MRPL1/RPS3	4	0.928829	0.999271	MRPL37/RPL37/MRPL21/DDX3X	4	0.775196	0.988046	MRPL37/RPL37/MRPL21/DDX3X	NA	NA	NA	NA	NA	NA	NA	NA	NA	NA	NA	NA	NA	NA	NA	NA
GO:0030027	lamellipodium	CC	2	0.664658	0.870022	DPP4/APBB1IP	2	0.402243	0.671258	DPP4/APBB1IP	NA	NA	NA	NA	1	0.860499	0.932246	FSCN1	1	0.766944	0.860932	FSCN1	NA	NA	NA	NA	2	0.973953	0.998521	SSH1/NF2	NA	NA	NA	NA	2	0.720403	0.856679	SSH1/NF2	2	0.934354	0.99056	STX3/NF2	1	0.901826	0.986619	STX3	1	0.875386	0.910285	NF2	NA	NA	NA	NA	NA	NA	NA	NA	NA	NA	NA	NA	10	0.0676414	0.434695	EPHA2/SRGAP2/CCDC88A/AIF1/FGD2/DOCK8/APBB1IP/ABLIM1/CDH1/RAC2	9	0.0291647	0.193928	SRGAP2/CCDC88A/AIF1/FGD2/DOCK8/APBB1IP/ABLIM1/CDH1/RAC2	1	0.784387	0.858256	EPHA2	2	0.823766	0.947651	SLC9A1/DPP4	1	0.791748	0.907815	DPP4	1	0.796893	0.849473	SLC9A1
GO:0031968	organelle outer membrane	CC	2	0.667564	0.870022	NAV3/CYB5R3	1	0.753579	0.83731	NAV3	1	0.592747	0.744784	CYB5R3	2	0.603432	0.903339	NAV3/DMPK	1	0.779928	0.861675	NAV3	1	0.410851	0.551368	DMPK	2	0.974613	0.998521	TOMM40L/MLXIP	NA	NA	NA	NA	2	0.723183	0.856679	TOMM40L/MLXIP	3	0.833849	0.962655	SYNJ2/MLXIP/RMDN3	NA	NA	NA	NA	3	0.361111	0.57438	SYNJ2/MLXIP/RMDN3	2	0.834892	0.924431	CYP24A1/BID	2	0.35795	0.69492	CYP24A1/BID	NA	NA	NA	NA	3	0.935256	0.999271	NAV3/CYB5R3/DDX3X	2	0.932954	0.99551	NAV3/DDX3X	1	0.786189	0.858256	CYB5R3	6	0.108293	0.947651	MTOR/TOMM40L/MGARP/TMEM173/PHB2/COASY	2	0.481462	0.881357	TMEM173/PHB2	4	0.0821465	0.654606	MTOR/TOMM40L/MGARP/COASY
GO:0019867	outer membrane	CC	2	0.673315	0.872901	NAV3/CYB5R3	1	0.757306	0.837406	NAV3	1	0.596709	0.744784	CYB5R3	2	0.609273	0.903339	NAV3/DMPK	1	0.783505	0.861675	NAV3	1	0.414215	0.551368	DMPK	2	0.975885	0.998521	TOMM40L/MLXIP	NA	NA	NA	NA	2	0.728674	0.857362	TOMM40L/MLXIP	4	0.673956	0.902868	SYNJ2/MLXIP/RMDN3/SLC24A1	1	0.912706	0.986619	SLC24A1	3	0.36738	0.577838	SYNJ2/MLXIP/RMDN3	2	0.839287	0.924724	CYP24A1/BID	2	0.362822	0.69492	CYP24A1/BID	NA	NA	NA	NA	3	0.938211	0.999271	NAV3/CYB5R3/DDX3X	2	0.93552	0.99551	NAV3/DDX3X	1	0.789748	0.858564	CYB5R3	6	0.112422	0.947651	MTOR/TOMM40L/MGARP/TMEM173/PHB2/COASY	2	0.48708	0.881357	TMEM173/PHB2	4	0.0846582	0.654606	MTOR/TOMM40L/MGARP/COASY
GO:0005795	Golgi stack	CC	3	0.212331	0.776106	ST6GAL1/PITPNM1/LPCAT2	2	0.251934	0.597368	ST6GAL1/LPCAT2	1	0.464834	0.698142	PITPNM1	2	0.395333	0.882741	ST6GAL1/VRK1	2	0.266727	0.694095	ST6GAL1/VRK1	NA	NA	NA	NA	1	0.979348	0.998521	DNMBP	NA	NA	NA	NA	1	0.832252	0.874931	DNMBP	3	0.588953	0.885574	DNMBP/MBTPS1/ARSE	1	0.801658	0.98335	ARSE	2	0.422359	0.603645	DNMBP/MBTPS1	NA	NA	NA	NA	NA	NA	NA	NA	NA	NA	NA	NA	6	0.224473	0.860481	YIPF1/ST6GAL1/GAL3ST4/PITPNM1/SORL1/LPCAT2	5	0.184663	0.715807	YIPF1/ST6GAL1/GAL3ST4/SORL1/LPCAT2	1	0.658223	0.841447	PITPNM1	5	0.0683967	0.947651	FUT9/DNMBP/GBF1/CIT/ZFYVE1	1	0.664996	0.89346	FUT9	4	0.0246262	0.654606	DNMBP/GBF1/CIT/ZFYVE1
GO:0019866	organelle inner membrane	CC	4	0.865078	0.933893	MRPL21/UCP2/DNAJC15/L2HGDH	3	0.724863	0.832954	MRPL21/UCP2/DNAJC15	1	0.912834	0.912834	L2HGDH	4	0.780577	0.92908	ATAD3A/ATP5F1C/MRPL21/NDUFB10	4	0.555064	0.747704	ATAD3A/ATP5F1C/MRPL21/NDUFB10	NA	NA	NA	NA	8	0.981074	0.998521	PLA2G4A/SLC25A13/ALDH18A1/UCP2/RPS3/CYP11A1/TRAP1/MRPL38	4	0.957185	0.989747	PLA2G4A/SLC25A13/UCP2/MRPL38	4	0.912537	0.926947	ALDH18A1/RPS3/CYP11A1/TRAP1	6	0.980132	0.995312	SLC25A13/UCP2/RPS3/COQ10A/TRAP1/MRPL38	4	0.874553	0.98335	SLC25A13/UCP2/COQ10A/MRPL38	2	0.97767	0.980804	RPS3/TRAP1	10	0.333921	0.916709	MPC2/SLC25A12/HIGD1A/MRPL1/UQCC2/DPY19L1/RPS3/SDHD/COQ10A/ATP5F1A	2	0.845299	0.886542	UQCC2/COQ10A	8	0.142569	0.838104	MPC2/SLC25A12/HIGD1A/MRPL1/DPY19L1/RPS3/SDHD/ATP5F1A	6	0.998698	0.999271	MRPL37/HADHA/TRA2B/MRPL21/UCP2/DNAJC15	5	0.991535	0.99551	MRPL37/TRA2B/MRPL21/UCP2/DNAJC15	1	0.984856	0.984856	HADHA	5	0.931328	0.971385	HADHA/TRA2B/PHB2/DNAJC15/SLC25A42	3	0.799099	0.911473	TRA2B/PHB2/DNAJC15	2	0.93164	0.938592	HADHA/SLC25A42
GO:0031301	integral component of organelle membrane	CC	1	0.919482	0.940177	L2HGDH	NA	NA	NA	NA	1	0.625233	0.760087	L2HGDH	1	0.88054	0.943436	DMPK	NA	NA	NA	NA	1	0.422543	0.551368	DMPK	2	0.983644	0.998521	MAN1C1/SAMD8	NA	NA	NA	NA	2	0.766985	0.858683	MAN1C1/SAMD8	2	0.950683	0.994492	SAMD8/FAR2	1	0.918224	0.986619	FAR2	1	0.894233	0.923745	SAMD8	4	0.428422	0.916709	MPC2/VAMP4/SAMD8/BID	1	0.731564	0.825354	BID	3	0.332254	0.838104	MPC2/VAMP4/SAMD8	1	0.998553	0.999271	SLC25A17	1	0.991871	0.99551	SLC25A17	NA	NA	NA	NA	3	0.659469	0.947651	MGARP/SYT9/SLC39A13	NA	NA	NA	NA	3	0.242019	0.730409	MGARP/SYT9/SLC39A13
GO:0031461	cullin-RING ubiquitin ligase complex	CC	2	0.549947	0.865269	FBXO9/FBXL19	1	0.675908	0.801334	FBXO9	1	0.514515	0.725337	FBXL19	2	0.469587	0.882741	KLHL12/FBXO9	2	0.32625	0.694718	KLHL12/FBXO9	NA	NA	NA	NA	1	0.988719	0.998521	FBXO9	1	0.908146	0.989747	FBXO9	NA	NA	NA	NA	2	0.87107	0.979091	FBXO9/FBXL6	2	0.556611	0.960376	FBXO9/FBXL6	NA	NA	NA	NA	3	0.459315	0.916709	DCAF17/FBXO9/KLHL7	2	0.256129	0.680511	DCAF17/FBXO9	1	0.786252	0.853038	KLHL7	3	0.854684	0.999271	DCAF17/FBXO9/FBXL19	2	0.866825	0.99551	DCAF17/FBXO9	1	0.710879	0.856338	FBXL19	1	0.923509	0.971385	CKS2	1	0.719021	0.895004	CKS2	NA	NA	NA	NA
GO:0031300	intrinsic component of organelle membrane	CC	1	0.938161	0.947096	L2HGDH	NA	NA	NA	NA	1	0.661854	0.790539	L2HGDH	1	0.904306	0.962792	DMPK	NA	NA	NA	NA	1	0.454716	0.584941	DMPK	2	0.990574	0.998521	MAN1C1/SAMD8	NA	NA	NA	NA	2	0.812708	0.873437	MAN1C1/SAMD8	2	0.967445	0.995312	SAMD8/FAR2	1	0.937034	0.988285	FAR2	1	0.916345	0.941382	SAMD8	4	0.503994	0.916709	MPC2/VAMP4/SAMD8/BID	1	0.766001	0.859797	BID	3	0.389685	0.838104	MPC2/VAMP4/SAMD8	1	0.999271	0.999271	SLC25A17	1	0.995091	0.99551	SLC25A17	NA	NA	NA	NA	3	0.72331	0.947651	MGARP/SYT9/SLC39A13	NA	NA	NA	NA	3	0.289596	0.730409	MGARP/SYT9/SLC39A13
GO:0032993	protein-DNA complex	CC	1	0.860192	0.933893	FOS	1	0.697344	0.822509	FOS	NA	NA	NA	NA	1	0.825945	0.92908	FOS	1	0.725509	0.839099	FOS	NA	NA	NA	NA	1	0.991409	0.998521	FOS	1	0.920546	0.989747	FOS	NA	NA	NA	NA	2	0.901992	0.982539	HIST1H2BO/FOS	2	0.606876	0.960376	HIST1H2BO/FOS	NA	NA	NA	NA	1	0.938367	0.959513	GTF2F2	NA	NA	NA	NA	1	0.815989	0.868533	GTF2F2	2	0.962326	0.999271	H2BC15/FOS	1	0.976677	0.99551	FOS	1	0.731868	0.856338	H2BC15	2	0.769885	0.947651	HIST1H4D/FOS	2	0.402209	0.881357	HIST1H4D/FOS	NA	NA	NA	NA
GO:0098798	mitochondrial protein complex	CC	2	0.824972	0.920495	MRPL21/DNAJC15	2	0.572671	0.744149	MRPL21/DNAJC15	NA	NA	NA	NA	3	0.547765	0.882741	ATP5F1C/MRPL21/NDUFB10	3	0.355674	0.694718	ATP5F1C/MRPL21/NDUFB10	NA	NA	NA	NA	2	0.995989	0.998521	TOMM40L/MRPL38	1	0.983449	0.996299	MRPL38	1	0.971122	0.971122	TOMM40L	1	0.99854	0.99854	MRPL38	1	0.967296	0.988285	MRPL38	NA	NA	NA	NA	2	0.944077	0.961053	SDHD/ATP5F1A	NA	NA	NA	NA	2	0.76817	0.853038	SDHD/ATP5F1A	4	0.962836	0.999271	MRPL37/HADHA/MRPL21/DNAJC15	3	0.93998	0.99551	MRPL37/MRPL21/DNAJC15	1	0.88135	0.919975	HADHA	3	0.842132	0.948732	TOMM40L/HADHA/DNAJC15	1	0.900946	0.953716	DNAJC15	2	0.677193	0.81518	TOMM40L/HADHA
GO:0000151	ubiquitin ligase complex	CC	2	0.842529	0.930272	FBXO9/FBXL19	1	0.867306	0.927816	FBXO9	1	0.726184	0.818607	FBXL19	2	0.779851	0.92908	KLHL12/FBXO9	2	0.624623	0.799098	KLHL12/FBXO9	NA	NA	NA	NA	2	0.99702	0.998521	FBXO9/CBX8	2	0.925863	0.989747	FBXO9/CBX8	NA	NA	NA	NA	3	0.954884	0.994492	FBXO9/FBXL6/MED21	2	0.850678	0.98335	FBXO9/FBXL6	1	0.952417	0.961634	MED21	5	0.471412	0.916709	RNF11/DCAF17/FBXO9/KLHL7/CBX8	3	0.258061	0.680511	DCAF17/FBXO9/CBX8	2	0.764475	0.853038	RNF11/KLHL7	5	0.926806	0.999271	DCAF17/FBXO9/DYRK2/FBXL19/CBX7	3	0.950464	0.99551	DCAF17/FBXO9/DYRK2	2	0.648074	0.841447	FBXL19/CBX7	1	0.9904	0.993189	CKS2	1	0.899172	0.953716	CKS2	NA	NA	NA	NA
GO:0016442	RISC complex	CC	NA	NA	NA	NA	NA	NA	NA	NA	NA	NA	NA	NA	NA	NA	NA	NA	NA	NA	NA	NA	NA	NA	NA	NA	2	0.9971	0.998521	MIR577/TARBP2	2	0.92683	0.989747	MIR577/TARBP2	NA	NA	NA	NA	NA	NA	NA	NA	NA	NA	NA	NA	NA	NA	NA	NA	1	0.174518	0.916709	DCP2	NA	NA	NA	NA	1	0.109977	0.838104	DCP2	NA	NA	NA	NA	NA	NA	NA	NA	NA	NA	NA	NA	NA	NA	NA	NA	NA	NA	NA	NA	NA	NA	NA	NA
GO:0031332	RNAi effector complex	CC	NA	NA	NA	NA	NA	NA	NA	NA	NA	NA	NA	NA	NA	NA	NA	NA	NA	NA	NA	NA	NA	NA	NA	NA	2	0.9971	0.998521	MIR577/TARBP2	2	0.92683	0.989747	MIR577/TARBP2	NA	NA	NA	NA	NA	NA	NA	NA	NA	NA	NA	NA	NA	NA	NA	NA	1	0.174518	0.916709	DCP2	NA	NA	NA	NA	1	0.109977	0.838104	DCP2	NA	NA	NA	NA	NA	NA	NA	NA	NA	NA	NA	NA	NA	NA	NA	NA	NA	NA	NA	NA	NA	NA	NA	NA
GO:0044455	mitochondrial membrane part	CC	2	0.747938	0.887478	DNAJC15/L2HGDH	1	0.805476	0.882025	DNAJC15	1	0.650057	0.785134	L2HGDH	3	0.432613	0.882741	ATP5F1C/NDUFB10/DMPK	2	0.533895	0.747704	ATP5F1C/NDUFB10	1	0.46709	0.584941	DMPK	1	0.998521	0.998521	TOMM40L	NA	NA	NA	NA	1	0.950135	0.958905	TOMM40L	1	0.995825	0.998168	SYNJ2	NA	NA	NA	NA	1	0.923843	0.941898	SYNJ2	4	0.533005	0.916709	MPC2/SDHD/ATP5F1A/BID	1	0.778518	0.86838	BID	3	0.412367	0.838104	MPC2/SDHD/ATP5F1A	1	0.999084	0.999271	DNAJC15	1	0.994191	0.99551	DNAJC15	NA	NA	NA	NA	3	0.746101	0.947651	TOMM40L/MGARP/DNAJC15	1	0.856296	0.942356	DNAJC15	2	0.582706	0.771228	TOMM40L/MGARP
GO:1901681	sulfur compound binding	MF	2	0.715251	0.813423	PTPRF/MDK	NA	NA	NA	NA	2	0.258729	0.467961	PTPRF/MDK	2	0.611123	0.804614	MDK/PC	NA	NA	NA	NA	2	0.108322	0.303956	MDK/PC	16	0.000378972	0.0799676	THBS3/SELL/PTPRC/LGR6/FGFRL1/CXCL10/CXCL11/COL25A1/GLRA1/TPMT/CCN2/OGDH/FGFR1/OGDHL/HPSE2/MDK	9	0.00524295	0.138784	THBS3/SELL/PTPRC/LGR6/CXCL10/CXCL11/COL25A1/CCN2/HPSE2	7	0.022983	0.285728	FGFRL1/GLRA1/TPMT/OGDH/FGFR1/OGDHL/MDK	6	0.359125	0.678801	THBS3/CXCL10/COL25A1/OGDH/FGFR1/SMAD4	3	0.465402	0.684942	THBS3/CXCL10/COL25A1	3	0.413608	0.635979	OGDH/FGFR1/SMAD4	4	0.421029	0.626491	GSTM2/CXCL10/CXCL11/FGFR1	2	0.391617	0.569731	CXCL10/CXCL11	2	0.584296	0.705243	GSTM2/FGFR1	9	0.1995	0.829553	TGFBR3/PTPRC/HADHA/GAL3ST4/CCN4/MDK/PC/ADAMTS8/ADAMTS5	6	0.33976	0.790047	TGFBR3/PTPRC/GAL3ST4/CCN4/ADAMTS8/ADAMTS5	3	0.2444	0.4903	HADHA/MDK/PC	6	0.117447	0.561374	PTPRF/HADHA/CXCL11/WISP1/ADAMTS8/MPO	4	0.0909187	0.384011	CXCL11/WISP1/ADAMTS8/MPO	2	0.486884	0.612725	PTPRF/HADHA
GO:0048018	receptor ligand activity	MF	7	0.0474131	0.581759	CORT/SEMA4F/SST/PNOC/MDK/IGF1/GRN	5	0.0492242	0.380314	CORT/SST/PNOC/IGF1/GRN	2	0.374553	0.509868	SEMA4F/MDK	8	0.00676934	0.453068	CORT/SST/NPY/PNOC/MDK/PDGFD/IGF1/GRN	7	0.004072	0.374624	CORT/SST/NPY/PNOC/PDGFD/IGF1/GRN	1	0.536322	0.620003	MDK	19	0.000427059	0.0799676	CORT/SEMA4F/ERFE/SST/OSTN/CXCL2/CXCL10/CXCL11/EGF/HMGB2/CCN2/NPY/MDK/SPX/GRN/METRNL/EBI3/VEGFD/TIMP1	13	0.000364428	0.0546642	CORT/SST/OSTN/CXCL2/CXCL10/CXCL11/EGF/CCN2/NPY/SPX/GRN/EBI3/VEGFD	6	0.168137	0.563685	SEMA4F/ERFE/HMGB2/MDK/METRNL/TIMP1	9	0.213477	0.678801	CORT/SST/OSTN/CXCL2/CXCL10/NPY/SPX/EBI3/VEGFD	9	0.00751495	0.333163	CORT/SST/OSTN/CXCL2/CXCL10/NPY/SPX/EBI3/VEGFD	NA	NA	NA	NA	9	0.0358106	0.58096	CORT/CSF1/SST/OSTN/CXCL10/CXCL11/FGF5/GDF9/CCL3	8	0.000478308	0.041787	CORT/CSF1/SST/OSTN/CXCL10/CXCL11/GDF9/CCL3	1	0.931485	0.942873	FGF5	14	0.0478943	0.517109	CORT/SEMA4F/SST/HMGB2/EDN1/NPY/PNOC/CRH/OSGIN2/MDK/IL18/IGF1/GRN/PSPN	9	0.177783	0.790047	CORT/SST/NPY/PNOC/CRH/OSGIN2/IL18/IGF1/GRN	5	0.0759646	0.438942	SEMA4F/HMGB2/EDN1/MDK/PSPN	11	0.00570317	0.268307	CORT/FNDC5/TNFSF10/CXCL11/SFRP2/OSGIN2/OGN/IGF2/CTF1/CCL5/TTR	10	0.000102593	0.00836133	CORT/TNFSF10/CXCL11/SFRP2/OSGIN2/OGN/IGF2/CTF1/CCL5/TTR	1	0.893029	0.904082	FNDC5
GO:0030545	receptor regulator activity	MF	7	0.0693182	0.581759	CORT/SEMA4F/SST/PNOC/MDK/IGF1/GRN	5	0.0667462	0.380314	CORT/SST/PNOC/IGF1/GRN	2	0.417027	0.519206	SEMA4F/MDK	8	0.0112663	0.465983	CORT/SST/NPY/PNOC/MDK/PDGFD/IGF1/GRN	7	0.00658115	0.394643	CORT/SST/NPY/PNOC/PDGFD/IGF1/GRN	1	0.568763	0.643808	MDK	20	0.00048939	0.0799676	CORT/SEMA4F/ERFE/SST/OSTN/CXCL2/CXCL10/CXCL11/EGF/HMGB2/CCN2/NPY/LY6E/MDK/SPX/GRN/METRNL/EBI3/VEGFD/TIMP1	14	0.000251497	0.0546642	CORT/SST/OSTN/CXCL2/CXCL10/CXCL11/EGF/CCN2/NPY/LY6E/SPX/GRN/EBI3/VEGFD	6	0.220347	0.576584	SEMA4F/ERFE/HMGB2/MDK/METRNL/TIMP1	9	0.293265	0.678801	CORT/SST/OSTN/CXCL2/CXCL10/NPY/SPX/EBI3/VEGFD	9	0.0129869	0.345451	CORT/SST/OSTN/CXCL2/CXCL10/NPY/SPX/EBI3/VEGFD	NA	NA	NA	NA	9	0.0570924	0.58096	CORT/CSF1/SST/OSTN/CXCL10/CXCL11/FGF5/GDF9/CCL3	8	0.000858638	0.041787	CORT/CSF1/SST/OSTN/CXCL10/CXCL11/GDF9/CCL3	1	0.9468	0.953711	FGF5	14	0.0851201	0.61527	CORT/SEMA4F/SST/HMGB2/EDN1/NPY/PNOC/CRH/OSGIN2/MDK/IL18/IGF1/GRN/PSPN	9	0.248283	0.790047	CORT/SST/NPY/PNOC/CRH/OSGIN2/IL18/IGF1/GRN	5	0.101139	0.438942	SEMA4F/HMGB2/EDN1/MDK/PSPN	11	0.0107941	0.320948	CORT/FNDC5/TNFSF10/CXCL11/SFRP2/OSGIN2/OGN/IGF2/CTF1/CCL5/TTR	10	0.000212578	0.0138601	CORT/TNFSF10/CXCL11/SFRP2/OSGIN2/OGN/IGF2/CTF1/CCL5/TTR	1	0.913374	0.921645	FNDC5
GO:0001784	phosphotyrosine residue binding	MF	2	0.0721391	0.581759	PTPN6/SAMSN1	2	0.0292643	0.380314	PTPN6/SAMSN1	NA	NA	NA	NA	NA	NA	NA	NA	NA	NA	NA	NA	NA	NA	NA	NA	6	0.00061231	0.0799676	SHC1/ABL2/SHC3/PTPN6/SAMSN1/CRKL	2	0.112083	0.547378	PTPN6/SAMSN1	4	0.00148827	0.0749096	SHC1/ABL2/SHC3/CRKL	3	0.0595095	0.523617	SHC1/ABL2/CRKL	NA	NA	NA	NA	3	0.00891269	0.186248	SHC1/ABL2/CRKL	4	0.00304862	0.537487	VAV2/PTPN6/SAMSN1/CRKL	2	0.0254876	0.391705	PTPN6/SAMSN1	2	0.0500452	0.470966	VAV2/CRKL	5	0.00534994	0.195791	SYK/PTPN6/SHF/PLCG2/SAMSN1	4	0.00965645	0.187135	SYK/PTPN6/PLCG2/SAMSN1	1	0.26321	0.502577	SHF	NA	NA	NA	NA	NA	NA	NA	NA	NA	NA	NA	NA
GO:0016903	oxidoreductase activity, acting on the aldehyde or oxo group of donors	MF	1	0.3599	0.631601	ALDH1A1	1	0.235913	0.444604	ALDH1A1	NA	NA	NA	NA	NA	NA	NA	NA	NA	NA	NA	NA	NA	NA	NA	NA	6	0.00061231	0.0799676	OGDH/ALDH1A1/OGDHL/ALDH18A1/ALDH3B1/ALDH2	2	0.112083	0.547378	ALDH1A1/ALDH3B1	4	0.00148827	0.0749096	OGDH/OGDHL/ALDH18A1/ALDH2	3	0.0595095	0.523617	OGDH/ALDH1A1/FAR2	2	0.078762	0.484899	ALDH1A1/FAR2	1	0.351318	0.593056	OGDH	1	0.458982	0.656039	ALDH1A1	1	0.220925	0.492444	ALDH1A1	NA	NA	NA	NA	2	0.319452	0.829553	ALDH4A1/ALDH1A1	1	0.57503	0.847289	ALDH1A1	1	0.26321	0.502577	ALDH4A1	2	0.124989	0.561374	ALDH4A1/ALDH1A2	1	0.270178	0.472478	ALDH1A2	1	0.260576	0.448971	ALDH4A1
GO:0008201	heparin binding	MF	2	0.44576	0.661978	PTPRF/MDK	NA	NA	NA	NA	2	0.11937	0.4452	PTPRF/MDK	1	0.711373	0.82705	MDK	NA	NA	NA	NA	1	0.287588	0.41364	MDK	11	0.00106942	0.116389	THBS3/SELL/PTPRC/LGR6/FGFRL1/CXCL10/CXCL11/COL25A1/CCN2/FGFR1/MDK	8	0.000760744	0.0718674	THBS3/SELL/PTPRC/LGR6/CXCL10/CXCL11/COL25A1/CCN2	3	0.241264	0.57769	FGFRL1/FGFR1/MDK	4	0.333726	0.678801	THBS3/CXCL10/COL25A1/FGFR1	3	0.19415	0.484899	THBS3/CXCL10/COL25A1	1	0.756807	0.801655	FGFR1	3	0.318064	0.581774	CXCL10/CXCL11/FGFR1	2	0.193976	0.46427	CXCL10/CXCL11	1	0.693559	0.763653	FGFR1	6	0.196368	0.829553	TGFBR3/PTPRC/CCN4/MDK/ADAMTS8/ADAMTS5	5	0.16044	0.790047	TGFBR3/PTPRC/CCN4/ADAMTS8/ADAMTS5	1	0.647175	0.739951	MDK	5	0.0501044	0.419557	PTPRF/CXCL11/WISP1/ADAMTS8/MPO	4	0.0191471	0.190366	CXCL11/WISP1/ADAMTS8/MPO	1	0.627001	0.696857	PTPRF
GO:0005179	hormone activity	MF	4	0.00616882	0.417021	CORT/SST/PNOC/IGF1	4	0.000997998	0.121667	CORT/SST/PNOC/IGF1	NA	NA	NA	NA	5	0.000364978	0.132487	CORT/SST/NPY/PNOC/IGF1	5	8.14837e-05	0.0224895	CORT/SST/NPY/PNOC/IGF1	NA	NA	NA	NA	7	0.00189288	0.167809	CORT/ERFE/SST/OSTN/NPY/SPX/METRNL	5	0.00256543	0.120239	CORT/SST/OSTN/NPY/SPX	2	0.200535	0.571148	ERFE/METRNL	5	0.0150362	0.433493	CORT/SST/OSTN/NPY/SPX	5	0.000945033	0.162903	CORT/SST/OSTN/NPY/SPX	NA	NA	NA	NA	3	0.0765398	0.58096	CORT/SST/OSTN	3	0.0076884	0.223777	CORT/SST/OSTN	NA	NA	NA	NA	7	0.00276355	0.153147	CORT/SST/EDN1/NPY/PNOC/CRH/IGF1	6	0.00265284	0.0791623	CORT/SST/NPY/PNOC/CRH/IGF1	1	0.397466	0.601317	EDN1	4	0.0175959	0.320948	CORT/FNDC5/IGF2/TTR	3	0.0143937	0.173706	CORT/IGF2/TTR	1	0.388623	0.548092	FNDC5
GO:0001085	RNA polymerase II transcription factor binding	MF	2	0.487522	0.676708	FOS/ELK1	1	0.630347	0.729614	FOS	1	0.477867	0.564751	ELK1	3	0.140227	0.675057	HDAC4/FOS/PPARA	1	0.612659	0.754884	FOS	2	0.048931	0.279136	HDAC4/PPARA	11	0.00205586	0.167809	ID3/TAL1/MTA3/HDAC4/ID4/ZMIZ1/ATN1/FOS/RBL2/RBBP8/ELK1	6	0.0195377	0.259194	ID3/TAL1/ID4/FOS/RBL2/RBBP8	5	0.0374661	0.346371	MTA3/HDAC4/ZMIZ1/ATN1/ELK1	12	5.74744e-05	0.0355192	SPEN/ID3/HDAC4/ID4/ATN1/FOS/RBL2/RBBP8/SMAD4/NFATC1/ERCC1/ELK1	5	0.0220739	0.484899	ID3/ID4/FOS/RBL2/RBBP8	7	0.000688569	0.0913695	SPEN/HDAC4/ATN1/SMAD4/NFATC1/ERCC1/ELK1	2	0.620268	0.762531	HDAC4/ELK1	NA	NA	NA	NA	2	0.350186	0.586951	HDAC4/ELK1	6	0.249219	0.829553	TAL1/HDAC4/SPI1/CHD4/FOS/ELK1	4	0.378203	0.790047	TAL1/SPI1/CHD4/FOS	2	0.308489	0.533032	HDAC4/ELK1	8	0.00123165	0.174895	ID3/ID2/HDAC4/HEY2/LMO2/FOS/TTC8/ELK1	6	0.00072142	0.0335976	ID3/ID2/HEY2/LMO2/FOS/TTC8	2	0.275088	0.457361	HDAC4/ELK1
GO:0023023	MHC protein complex binding	MF	NA	NA	NA	NA	NA	NA	NA	NA	NA	NA	NA	NA	1	0.159506	0.675057	FAM49B	1	0.118359	0.558567	FAM49B	NA	NA	NA	NA	4	0.0023438	0.170055	CD74/HLA-DRA/HLA-DRB1/TAPBPL	4	0.000224935	0.0546642	CD74/HLA-DRA/HLA-DRB1/TAPBPL	NA	NA	NA	NA	NA	NA	NA	NA	NA	NA	NA	NA	NA	NA	NA	NA	NA	NA	NA	NA	NA	NA	NA	NA	NA	NA	NA	NA	3	0.022982	0.424529	CD74/HLA-DRA/LILRB1	3	0.0101188	0.189559	CD74/HLA-DRA/LILRB1	NA	NA	NA	NA	NA	NA	NA	NA	NA	NA	NA	NA	NA	NA	NA	NA
GO:0045309	protein phosphorylated amino acid binding	MF	2	0.114862	0.581759	PTPN6/SAMSN1	2	0.0482329	0.380314	PTPN6/SAMSN1	NA	NA	NA	NA	NA	NA	NA	NA	NA	NA	NA	NA	NA	NA	NA	NA	6	0.00266121	0.17371	SHC1/ABL2/SHC3/PTPN6/SAMSN1/CRKL	2	0.174036	0.588008	PTPN6/SAMSN1	4	0.00410661	0.138664	SHC1/ABL2/SHC3/CRKL	3	0.102156	0.650565	SHC1/ABL2/CRKL	NA	NA	NA	NA	3	0.0166477	0.213031	SHC1/ABL2/CRKL	4	0.00699991	0.537487	VAV2/PTPN6/SAMSN1/CRKL	2	0.0388965	0.404173	PTPN6/SAMSN1	2	0.0749984	0.470966	VAV2/CRKL	5	0.0168561	0.341071	SYK/PTPN6/SHF/PLCG2/SAMSN1	4	0.0245044	0.344287	SYK/PTPN6/PLCG2/SAMSN1	1	0.330762	0.543514	SHF	NA	NA	NA	NA	NA	NA	NA	NA	NA	NA	NA	NA
GO:0046974	histone methyltransferase activity (H3-K9 specific)	MF	1	0.119573	0.581759	SUV39H1	1	0.0739314	0.380314	SUV39H1	NA	NA	NA	NA	NA	NA	NA	NA	NA	NA	NA	NA	NA	NA	NA	NA	3	0.00292621	0.17371	PRDM16/ASH1L/SETD5	NA	NA	NA	NA	3	0.000318762	0.0360998	PRDM16/ASH1L/SETD5	NA	NA	NA	NA	NA	NA	NA	NA	NA	NA	NA	NA	NA	NA	NA	NA	NA	NA	NA	NA	NA	NA	NA	NA	2	0.0405804	0.487904	PRDM16/SETDB2	1	0.216723	0.790047	SETDB2	1	0.0834985	0.438942	PRDM16	NA	NA	NA	NA	NA	NA	NA	NA	NA	NA	NA	NA
GO:0001664	G protein-coupled receptor binding	MF	7	0.00918888	0.417021	CORT/MARCO/ARRDC3/TAC1/WNT16/PNOC/C3	6	0.00294936	0.121667	CORT/MARCO/TAC1/WNT16/PNOC/C3	1	0.606972	0.675135	ARRDC3	5	0.0492418	0.675057	CORT/MARCO/NPY/TAC1/WNT16	5	0.0148297	0.511626	CORT/MARCO/NPY/TAC1/WNT16	NA	NA	NA	NA	13	0.00465206	0.25315	CORT/ADRA2C/NMU/CXCL2/CXCL10/CXCL11/NPY/TAC1/WNT16/GNA14/TUB/EDNRB/C3	10	0.000958232	0.0718674	CORT/NMU/CXCL2/CXCL10/CXCL11/NPY/TAC1/WNT16/EDNRB/C3	3	0.49367	0.68906	ADRA2C/GNA14/TUB	9	0.0471751	0.496344	CORT/NMU/CXCL2/CXCL10/RAPGEF2/NPY/TAC1/WNT16/SH3GL1	7	0.011607	0.345451	CORT/NMU/CXCL2/CXCL10/NPY/TAC1/WNT16	2	0.663323	0.767023	RAPGEF2/SH3GL1	5	0.21663	0.58096	CORT/CXCL10/CXCL11/EDNRB/CCL3	5	0.00996268	0.223777	CORT/CXCL10/CXCL11/EDNRB/CCL3	NA	NA	NA	NA	10	0.0837977	0.61527	CORT/MARCO/ARRDC3/EDN1/NPY/TAC1/WNT16/PNOC/CRH/C3	8	0.079652	0.559556	CORT/MARCO/NPY/TAC1/WNT16/PNOC/CRH/C3	2	0.479019	0.655394	ARRDC3/EDN1	7	0.0434439	0.413428	CORT/ARHGEF11/MARCO/CXCL11/TAC1/AVPR1A/CCL5	6	0.00618279	0.0984888	CORT/MARCO/CXCL11/TAC1/AVPR1A/CCL5	1	0.797276	0.827359	ARHGEF11
GO:0050664	oxidoreductase activity, acting on NAD(P)H, oxygen as acceptor	MF	2	0.00966101	0.417021	MICAL1/CYBB	2	0.00363781	0.121667	MICAL1/CYBB	NA	NA	NA	NA	1	0.102892	0.675057	CYBB	1	0.075696	0.558567	CYBB	NA	NA	NA	NA	3	0.00512518	0.257442	MICAL1/CYBA/CYBB	3	0.00085833	0.0718674	MICAL1/CYBA/CYBB	NA	NA	NA	NA	1	0.228376	0.678801	CYBA	1	0.125441	0.484899	CYBA	NA	NA	NA	NA	1	0.160838	0.58096	CYBB	1	0.068782	0.404173	CYBB	NA	NA	NA	NA	3	0.00618286	0.195791	MICAL1/CYBA/CYBB	3	0.00260281	0.0791623	MICAL1/CYBA/CYBB	NA	NA	NA	NA	NA	NA	NA	NA	NA	NA	NA	NA	NA	NA	NA	NA
GO:0004029	aldehyde dehydrogenase (NAD) activity	MF	1	0.15259	0.581759	ALDH1A1	1	0.095036	0.380314	ALDH1A1	NA	NA	NA	NA	NA	NA	NA	NA	NA	NA	NA	NA	NA	NA	NA	NA	3	0.00651265	0.293938	ALDH1A1/ALDH3B1/ALDH2	2	0.0185434	0.259194	ALDH1A1/ALDH3B1	1	0.170474	0.563685	ALDH2	1	0.286144	0.678801	ALDH1A1	1	0.159926	0.484899	ALDH1A1	NA	NA	NA	NA	1	0.203862	0.58096	ALDH1A1	1	0.0884882	0.404173	ALDH1A1	NA	NA	NA	NA	2	0.0659542	0.569605	ALDH4A1/ALDH1A1	1	0.272095	0.790047	ALDH1A1	1	0.107172	0.438942	ALDH4A1	2	0.021004	0.35089	ALDH4A1/ALDH1A2	1	0.110315	0.395193	ALDH1A2	1	0.105988	0.393868	ALDH4A1
GO:0016279	protein-lysine N-methyltransferase activity	MF	1	0.510497	0.694446	SUV39H1	1	0.350045	0.514566	SUV39H1	NA	NA	NA	NA	1	0.456153	0.713424	SUV39H1	1	0.356964	0.622303	SUV39H1	NA	NA	NA	NA	6	0.00714105	0.293938	PRDM16/ASH1L/SETD5/WDR82/NSD2/EEF1AKMT2	NA	NA	NA	NA	6	0.000140101	0.03505	PRDM16/ASH1L/SETD5/WDR82/NSD2/EEF1AKMT2	3	0.172328	0.678801	ASH1L/WDR82/EEF1AKMT2	NA	NA	NA	NA	3	0.0313386	0.305551	ASH1L/WDR82/EEF1AKMT2	2	0.254209	0.58096	EEF1AKMT2/VCPKMT	NA	NA	NA	NA	2	0.112915	0.470966	EEF1AKMT2/VCPKMT	3	0.278397	0.829553	PRDM16/SETDB2/SETD4	2	0.392828	0.79172	SETDB2/SETD4	1	0.386825	0.596576	PRDM16	1	0.629204	0.750815	NSD1	NA	NA	NA	NA	1	0.383311	0.546252	NSD1
GO:0016278	lysine N-methyltransferase activity	MF	1	0.516715	0.694446	SUV39H1	1	0.355037	0.51881	SUV39H1	NA	NA	NA	NA	1	0.462049	0.713424	SUV39H1	1	0.362025	0.622303	SUV39H1	NA	NA	NA	NA	6	0.00778017	0.293938	PRDM16/ASH1L/SETD5/WDR82/NSD2/EEF1AKMT2	NA	NA	NA	NA	6	0.000154746	0.03505	PRDM16/ASH1L/SETD5/WDR82/NSD2/EEF1AKMT2	3	0.178695	0.678801	ASH1L/WDR82/EEF1AKMT2	NA	NA	NA	NA	3	0.0327898	0.310652	ASH1L/WDR82/EEF1AKMT2	2	0.26067	0.58096	EEF1AKMT2/VCPKMT	NA	NA	NA	NA	2	0.116266	0.470966	EEF1AKMT2/VCPKMT	3	0.287389	0.829553	PRDM16/SETDB2/SETD4	2	0.401356	0.79172	SETDB2/SETD4	1	0.392168	0.598275	PRDM16	1	0.635729	0.752032	NSD1	NA	NA	NA	NA	1	0.388623	0.548092	NSD1
GO:0018024	histone-lysine N-methyltransferase activity	MF	1	0.407098	0.643767	SUV39H1	1	0.270408	0.453327	SUV39H1	NA	NA	NA	NA	1	0.366552	0.691865	SUV39H1	1	0.28179	0.593695	SUV39H1	NA	NA	NA	NA	5	0.00800171	0.293938	PRDM16/ASH1L/SETD5/WDR82/NSD2	NA	NA	NA	NA	5	0.000277295	0.0360998	PRDM16/ASH1L/SETD5/WDR82/NSD2	2	0.292002	0.678801	ASH1L/WDR82	NA	NA	NA	NA	2	0.0937801	0.422445	ASH1L/WDR82	NA	NA	NA	NA	NA	NA	NA	NA	NA	NA	NA	NA	2	0.391157	0.829553	PRDM16/SETDB2	1	0.633098	0.848031	SETDB2	1	0.300854	0.528236	PRDM16	1	0.524643	0.686629	NSD1	NA	NA	NA	NA	1	0.303964	0.474509	NSD1
GO:0023026	MHC class II protein complex binding	MF	NA	NA	NA	NA	NA	NA	NA	NA	NA	NA	NA	NA	NA	NA	NA	NA	NA	NA	NA	NA	NA	NA	NA	NA	3	0.00810242	0.293938	CD74/HLA-DRA/HLA-DRB1	3	0.00138613	0.0891083	CD74/HLA-DRA/HLA-DRB1	NA	NA	NA	NA	NA	NA	NA	NA	NA	NA	NA	NA	NA	NA	NA	NA	NA	NA	NA	NA	NA	NA	NA	NA	NA	NA	NA	NA	2	0.0753227	0.585405	CD74/HLA-DRA	2	0.0436067	0.429947	CD74/HLA-DRA	NA	NA	NA	NA	NA	NA	NA	NA	NA	NA	NA	NA	NA	NA	NA	NA
GO:0051219	phosphoprotein binding	MF	2	0.24989	0.594029	PTPN6/SAMSN1	2	0.114868	0.380314	PTPN6/SAMSN1	NA	NA	NA	NA	1	0.557945	0.767175	RRAGA	1	0.446662	0.681098	RRAGA	NA	NA	NA	NA	7	0.00861118	0.295953	SFN/SHC1/ABL2/SHC3/PTPN6/SAMSN1/CRKL	2	0.355052	0.623779	PTPN6/SAMSN1	5	0.00457561	0.138664	SFN/SHC1/ABL2/SHC3/CRKL	3	0.300976	0.678801	SHC1/ABL2/CRKL	NA	NA	NA	NA	3	0.0646503	0.39836	SHC1/ABL2/CRKL	5	0.00977641	0.537487	VAV2/PTPN6/SAMSN1/CRKL/MID2	2	0.0992416	0.404173	PTPN6/SAMSN1	3	0.0419809	0.470966	VAV2/CRKL/MID2	5	0.103935	0.695502	SYK/PTPN6/SHF/PLCG2/SAMSN1	4	0.11122	0.679409	SYK/PTPN6/PLCG2/SAMSN1	1	0.485355	0.661296	SHF	1	0.735432	0.812695	MTOR	NA	NA	NA	NA	1	0.476834	0.607555	MTOR
GO:0016620	oxidoreductase activity, acting on the aldehyde or oxo group of donors, NAD or NADP as acceptor	MF	1	0.300096	0.612047	ALDH1A1	1	0.193622	0.403723	ALDH1A1	NA	NA	NA	NA	NA	NA	NA	NA	NA	NA	NA	NA	NA	NA	NA	NA	4	0.00996525	0.322176	ALDH1A1/ALDH18A1/ALDH3B1/ALDH2	2	0.0766177	0.459706	ALDH1A1/ALDH3B1	2	0.0600795	0.43136	ALDH18A1/ALDH2	3	0.0339038	0.449476	OGDH/ALDH1A1/FAR2	2	0.0531183	0.484899	ALDH1A1/FAR2	1	0.292601	0.548147	OGDH	1	0.388178	0.606599	ALDH1A1	1	0.180996	0.440424	ALDH1A1	NA	NA	NA	NA	2	0.233687	0.829553	ALDH4A1/ALDH1A1	1	0.495613	0.805947	ALDH1A1	1	0.216747	0.463243	ALDH4A1	2	0.085855	0.541841	ALDH4A1/ALDH1A2	1	0.222676	0.42954	ALDH1A2	1	0.214507	0.423833	ALDH4A1
GO:0005539	glycosaminoglycan binding	MF	4	0.145014	0.581759	PTPRF/TGFBR2/HAPLN1/MDK	2	0.346726	0.513334	TGFBR2/HAPLN1	2	0.190647	0.451548	PTPRF/MDK	4	0.085488	0.675057	SPOCK3/HAPLN1/MDK/GNS	3	0.120356	0.558567	SPOCK3/HAPLN1/GNS	1	0.367936	0.491587	MDK	11	0.010361	0.322176	THBS3/SELL/PTPRC/LGR6/FGFRL1/CXCL10/CXCL11/COL25A1/CCN2/FGFR1/MDK	8	0.00489421	0.138784	THBS3/SELL/PTPRC/LGR6/CXCL10/CXCL11/COL25A1/CCN2	3	0.400372	0.673334	FGFRL1/FGFR1/MDK	5	0.359171	0.678801	THBS3/CXCL10/COL25A1/HAPLN1/FGFR1	4	0.149744	0.484899	THBS3/CXCL10/COL25A1/HAPLN1	1	0.852345	0.885126	FGFR1	3	0.502873	0.681141	CXCL10/CXCL11/FGFR1	2	0.298767	0.526985	CXCL10/CXCL11	1	0.798128	0.838719	FGFR1	11	0.016405	0.341071	TGFBR3/PTPRC/VIT/TGFBR2/HAPLN1/TREM2/CCN4/MDK/ADAMTS8/GNS/ADAMTS5	10	0.00545756	0.130503	TGFBR3/PTPRC/VIT/TGFBR2/HAPLN1/TREM2/CCN4/ADAMTS8/GNS/ADAMTS5	1	0.754106	0.819245	MDK	6	0.0539523	0.419557	PTPRF/CXCL11/WISP1/ADAMTS8/HAPLN3/MPO	5	0.0124023	0.155506	CXCL11/WISP1/ADAMTS8/HAPLN3/MPO	1	0.736632	0.791144	PTPRF
GO:0042562	hormone binding	MF	2	0.273369	0.596709	CRHBP/ALDH1A1	2	0.1275	0.380314	CRHBP/ALDH1A1	NA	NA	NA	NA	1	0.59047	0.790925	CRHBP	1	0.476485	0.706321	CRHBP	NA	NA	NA	NA	7	0.0120335	0.357176	SHC1/CRHBP/GPER1/ALDH1A1/EDNRB/IGF1R/CRYM	4	0.0440445	0.324919	CRHBP/ALDH1A1/EDNRB/CRYM	3	0.109226	0.563685	SHC1/GPER1/IGF1R	5	0.0589051	0.523617	SHC1/CRHBP/ALDH1A1/IGF1R/CRYM	3	0.0960719	0.484899	CRHBP/ALDH1A1/CRYM	2	0.266637	0.53703	SHC1/IGF1R	5	0.0140263	0.551617	CRHR2/ADCYAP1R1/ALDH1A1/EDNRB/IGF1R	2	0.115125	0.404173	ALDH1A1/EDNRB	3	0.0523171	0.470966	CRHR2/ADCYAP1R1/IGF1R	2	0.749461	0.906853	CRHBP/ALDH1A1	2	0.585393	0.847289	CRHBP/ALDH1A1	NA	NA	NA	NA	4	0.0558023	0.419557	CRHBP/HCRTR2/AVPR1A/TTR	4	0.00623507	0.0984888	CRHBP/HCRTR2/AVPR1A/TTR	NA	NA	NA	NA
GO:0004536	deoxyribonuclease activity	MF	NA	NA	NA	NA	NA	NA	NA	NA	NA	NA	NA	NA	NA	NA	NA	NA	NA	NA	NA	NA	NA	NA	NA	NA	5	0.0141118	0.400651	DFFB/GEN1/RPS3/EME2/RBBP8	4	0.00723656	0.171392	DFFB/GEN1/EME2/RBBP8	1	0.491644	0.68906	RPS3	5	0.00677036	0.423179	DFFB/RPS3/EME2/RBBP8/ERCC1	3	0.0245047	0.484899	DFFB/EME2/RBBP8	2	0.113253	0.422445	RPS3/ERCC1	2	0.1965	0.58096	RPS3/EME2	1	0.284942	0.520019	EME2	1	0.385163	0.618053	RPS3	NA	NA	NA	NA	NA	NA	NA	NA	NA	NA	NA	NA	1	0.564987	0.702215	GEN1	1	0.345005	0.523124	GEN1	NA	NA	NA	NA
GO:0003823	antigen binding	MF	NA	NA	NA	NA	NA	NA	NA	NA	NA	NA	NA	NA	NA	NA	NA	NA	NA	NA	NA	NA	NA	NA	NA	NA	4	0.0159036	0.401236	HLA-E/HLA-DRA/HLA-DRB1/LILRB4	4	0.00176615	0.0993457	HLA-E/HLA-DRA/HLA-DRB1/LILRB4	NA	NA	NA	NA	NA	NA	NA	NA	NA	NA	NA	NA	NA	NA	NA	NA	NA	NA	NA	NA	NA	NA	NA	NA	NA	NA	NA	NA	4	0.0198643	0.377422	HLA-E/HLA-DRA/LILRA1/LILRB4	4	0.00701671	0.151669	HLA-E/HLA-DRA/LILRA1/LILRB4	NA	NA	NA	NA	2	0.113408	0.561374	SPON2/TSPAN4	2	0.0349967	0.259294	SPON2/TSPAN4	NA	NA	NA	NA
GO:0004520	endodeoxyribonuclease activity	MF	NA	NA	NA	NA	NA	NA	NA	NA	NA	NA	NA	NA	NA	NA	NA	NA	NA	NA	NA	NA	NA	NA	NA	NA	4	0.0159036	0.401236	GEN1/RPS3/EME2/RBBP8	3	0.0152121	0.259194	GEN1/EME2/RBBP8	1	0.368962	0.647828	RPS3	4	0.00860128	0.423179	RPS3/EME2/RBBP8/ERCC1	2	0.0673563	0.484899	EME2/RBBP8	2	0.0584295	0.389325	RPS3/ERCC1	2	0.106217	0.58096	RPS3/EME2	1	0.204054	0.469164	EME2	1	0.281781	0.571849	RPS3	NA	NA	NA	NA	NA	NA	NA	NA	NA	NA	NA	NA	1	0.432439	0.634682	GEN1	1	0.250183	0.466055	GEN1	NA	NA	NA	NA
GO:0005184	neuropeptide hormone activity	MF	2	0.0213124	0.417021	CORT/PNOC	2	0.00818494	0.171884	CORT/PNOC	NA	NA	NA	NA	3	0.000892997	0.162079	CORT/NPY/PNOC	3	0.000350558	0.0483769	CORT/NPY/PNOC	NA	NA	NA	NA	3	0.0165902	0.401236	CORT/NPY/SPX	3	0.00296064	0.120239	CORT/NPY/SPX	NA	NA	NA	NA	3	0.0101836	0.423179	CORT/NPY/SPX	3	0.00163312	0.162903	CORT/NPY/SPX	NA	NA	NA	NA	1	0.270741	0.58096	CORT	1	0.120419	0.404173	CORT	NA	NA	NA	NA	4	0.00242383	0.146532	CORT/NPY/PNOC/CRH	4	0.000778378	0.0501829	CORT/NPY/PNOC/CRH	NA	NA	NA	NA	1	0.272716	0.561374	CORT	1	0.149452	0.399439	CORT	NA	NA	NA	NA
GO:0071855	neuropeptide receptor binding	MF	1	0.204905	0.581759	TAC1	1	0.129157	0.380314	TAC1	NA	NA	NA	NA	2	0.015814	0.465983	NPY/TAC1	2	0.0085792	0.394643	NPY/TAC1	NA	NA	NA	NA	3	0.0165902	0.401236	NMU/NPY/TAC1	3	0.00296064	0.120239	NMU/NPY/TAC1	NA	NA	NA	NA	3	0.0101836	0.423179	NMU/NPY/TAC1	3	0.00163312	0.162903	NMU/NPY/TAC1	NA	NA	NA	NA	NA	NA	NA	NA	NA	NA	NA	NA	NA	NA	NA	NA	4	0.00242383	0.146532	EDN1/NPY/TAC1/CRH	3	0.00867384	0.174096	NPY/TAC1/CRH	1	0.145289	0.438942	EDN1	1	0.272716	0.561374	TAC1	1	0.149452	0.399439	TAC1	NA	NA	NA	NA
GO:0017016	Ras GTPase binding	MF	4	0.733159	0.817754	MICAL1/MAPKAP1/ANKRD27/RIMS4	1	0.952462	0.960713	MICAL1	3	0.311014	0.482768	MAPKAP1/ANKRD27/RIMS4	4	0.753195	0.848613	MICAL1/SYTL2/ERBB2/ANKRD27	2	0.888331	0.929102	MICAL1/SYTL2	2	0.408364	0.518139	ERBB2/ANKRD27	20	0.0179055	0.411908	ARHGEF2/CHML/ARHGEF4/EXOC1/RASGEF1B/EGF/MICAL1/BICD2/USP6NL/DNMBP/DENND2B/EXPH5/ARHGDIB/DIAPH3/INF2/RAB11FIP3/PARD6G/DENND1C/RIMS4/ARHGAP4	14	0.00520408	0.138784	ARHGEF2/CHML/ARHGEF4/EXOC1/RASGEF1B/EGF/MICAL1/USP6NL/EXPH5/ARHGDIB/DIAPH3/INF2/DENND1C/ARHGAP4	6	0.486642	0.68906	BICD2/DNMBP/DENND2B/RAB11FIP3/PARD6G/RIMS4	19	0.0340709	0.449476	SHC1/CHML/ARHGEF4/KIT/EXOC1/RAPGEF2/MICAL1/FGFR1/BICD2/GAPVD1/USP6NL/DNMBP/ST5/EXPH5/DIAPH3/IRS2/RAB11FIP3/TBC1D3E/RIMS4	9	0.176921	0.484899	CHML/ARHGEF4/KIT/EXOC1/MICAL1/USP6NL/EXPH5/DIAPH3/TBC1D3E	10	0.0650004	0.39836	SHC1/RAPGEF2/FGFR1/BICD2/GAPVD1/DNMBP/ST5/IRS2/RAB11FIP3/RIMS4	11	0.197754	0.58096	ARHGEF2/FGF5/RASGEF1B/MICAL1/FGFR1/VAV2/USP6NL/INF2/MYO5A/SGSM1/MCF2	5	0.242712	0.493699	ARHGEF2/RASGEF1B/MICAL1/USP6NL/INF2	6	0.355458	0.593386	FGF5/FGFR1/VAV2/MYO5A/SGSM1/MCF2	15	0.303353	0.829553	YIPF1/SRGAP2/XPO1/DOCK2/FGD2/MICAL1/USP6NL/RAB3IL1/EXPH5/ARHGDIB/NCKAP1L/TBC1D4/ANKRD27/RASGRP4/RIMS4	12	0.23628	0.790047	YIPF1/SRGAP2/DOCK2/FGD2/MICAL1/USP6NL/RAB3IL1/EXPH5/ARHGDIB/NCKAP1L/TBC1D4/RASGRP4	3	0.664052	0.751367	XPO1/ANKRD27/RIMS4	14	0.0380604	0.413428	ARHGEF11/SH3BP4/SRGAP3/PLEKHG1/NEFL/MAPKAP1/DNMBP/CIT/CLEC16A/ARHGAP44/TBC1D16/GRIN2D/NXT1/MCF2	1	0.986549	0.988303	NXT1	13	0.000196746	0.0363927	ARHGEF11/SH3BP4/SRGAP3/PLEKHG1/NEFL/MAPKAP1/DNMBP/CIT/CLEC16A/ARHGAP44/TBC1D16/GRIN2D/MCF2
GO:0008009	chemokine activity	MF	NA	NA	NA	NA	NA	NA	NA	NA	NA	NA	NA	NA	NA	NA	NA	NA	NA	NA	NA	NA	NA	NA	NA	NA	3	0.0192614	0.411908	CXCL2/CXCL10/CXCL11	3	0.00347358	0.120239	CXCL2/CXCL10/CXCL11	NA	NA	NA	NA	2	0.0838694	0.582374	CXCL2/CXCL10	2	0.025967	0.484899	CXCL2/CXCL10	NA	NA	NA	NA	3	0.00408602	0.537487	CXCL10/CXCL11/CCL3	3	0.000309291	0.041787	CXCL10/CXCL11/CCL3	NA	NA	NA	NA	NA	NA	NA	NA	NA	NA	NA	NA	NA	NA	NA	NA	2	0.042996	0.413428	CXCL11/CCL5	2	0.0122908	0.155506	CXCL11/CCL5	NA	NA	NA	NA
GO:0042605	peptide antigen binding	MF	NA	NA	NA	NA	NA	NA	NA	NA	NA	NA	NA	NA	NA	NA	NA	NA	NA	NA	NA	NA	NA	NA	NA	NA	3	0.0192614	0.411908	HLA-E/HLA-DRA/HLA-DRB1	3	0.00347358	0.120239	HLA-E/HLA-DRA/HLA-DRB1	NA	NA	NA	NA	NA	NA	NA	NA	NA	NA	NA	NA	NA	NA	NA	NA	NA	NA	NA	NA	NA	NA	NA	NA	NA	NA	NA	NA	2	0.127344	0.731705	HLA-E/HLA-DRA	2	0.0757725	0.53904	HLA-E/HLA-DRA	NA	NA	NA	NA	NA	NA	NA	NA	NA	NA	NA	NA	NA	NA	NA	NA
GO:0042162	telomeric DNA binding	MF	NA	NA	NA	NA	NA	NA	NA	NA	NA	NA	NA	NA	NA	NA	NA	NA	NA	NA	NA	NA	NA	NA	NA	NA	4	0.0195546	0.411908	SMG7/TELO2/SMG6/UPF1	1	0.430465	0.674945	TELO2	3	0.0123662	0.224075	SMG7/SMG6/UPF1	4	0.0117971	0.423179	SMG7/UPF2/SMG6/UPF1	NA	NA	NA	NA	4	0.00085193	0.0913695	SMG7/UPF2/SMG6/UPF1	1	0.458982	0.656039	KDM1A	NA	NA	NA	NA	1	0.303752	0.575841	KDM1A	NA	NA	NA	NA	NA	NA	NA	NA	NA	NA	NA	NA	2	0.124989	0.561374	SMG5/UPF1	NA	NA	NA	NA	2	0.0361055	0.321025	SMG5/UPF1
GO:0042054	histone methyltransferase activity	MF	1	0.484821	0.676708	SUV39H1	1	0.329692	0.502224	SUV39H1	NA	NA	NA	NA	1	0.438079	0.713106	SUV39H1	1	0.341541	0.622303	SUV39H1	NA	NA	NA	NA	5	0.0211311	0.431207	PRDM16/ASH1L/SETD5/WDR82/NSD2	NA	NA	NA	NA	5	0.000847258	0.0632543	PRDM16/ASH1L/SETD5/WDR82/NSD2	2	0.394706	0.696937	ASH1L/WDR82	NA	NA	NA	NA	2	0.137826	0.422445	ASH1L/WDR82	NA	NA	NA	NA	NA	NA	NA	NA	NA	NA	NA	NA	2	0.512567	0.858677	PRDM16/SETDB2	1	0.719782	0.873727	SETDB2	1	0.364982	0.573793	PRDM16	1	0.608923	0.73589	NSD1	NA	NA	NA	NA	1	0.367101	0.530545	NSD1
GO:0005158	insulin receptor binding	MF	1	0.224921	0.587223	IGF1	1	0.142446	0.384211	IGF1	NA	NA	NA	NA	1	0.195263	0.68816	IGF1	1	0.145712	0.558567	IGF1	NA	NA	NA	NA	3	0.0221558	0.437211	SHC1/IRS2/IGF1R	NA	NA	NA	NA	3	0.00272605	0.102908	SHC1/IRS2/IGF1R	3	0.0137014	0.423373	SHC1/IRS2/IGF1R	NA	NA	NA	NA	3	0.00177568	0.152353	SHC1/IRS2/IGF1R	1	0.295899	0.58096	IGF1R	NA	NA	NA	NA	1	0.186793	0.483328	IGF1R	1	0.487012	0.834698	IGF1	1	0.386589	0.790047	IGF1	NA	NA	NA	NA	1	0.298017	0.561374	IGF2	1	0.164624	0.400769	IGF2	NA	NA	NA	NA
GO:0051287	NAD binding	MF	3	0.0293757	0.458713	GPD1L/ALDH1A1/CYB5R3	2	0.062063	0.380314	GPD1L/ALDH1A1	1	0.23374	0.467006	CYB5R3	1	0.431922	0.706252	GPD1L	1	0.336319	0.622303	GPD1L	NA	NA	NA	NA	5	0.0227644	0.437211	PHGDH/ALDH1A1/GLUD1/ALDH2/SIRT7	2	0.215771	0.588008	ALDH1A1/SIRT7	3	0.0398059	0.35357	PHGDH/GLUD1/ALDH2	1	0.74083	0.886095	ALDH1A1	1	0.502458	0.688938	ALDH1A1	NA	NA	NA	NA	2	0.228425	0.58096	ALDH1A1/SIRT7	2	0.0525802	0.404173	ALDH1A1/SIRT7	NA	NA	NA	NA	6	0.00750718	0.213855	HADHA/GPD1L/ALDH1A1/GLUD1/IDH2/CYB5R3	2	0.36693	0.790047	GPD1L/ALDH1A1	4	0.00113705	0.185907	HADHA/GLUD1/IDH2/CYB5R3	2	0.231268	0.561374	HADHA/SIRT3	NA	NA	NA	NA	2	0.0733051	0.393868	HADHA/SIRT3
GO:0004715	non-membrane spanning protein tyrosine kinase activity	MF	NA	NA	NA	NA	NA	NA	NA	NA	NA	NA	NA	NA	NA	NA	NA	NA	NA	NA	NA	NA	NA	NA	NA	NA	4	0.023683	0.441858	ABL2/FRK/SLA/PEAK1	2	0.117448	0.547378	FRK/SLA	2	0.0930779	0.554793	ABL2/PEAK1	1	0.607116	0.815109	ABL2	NA	NA	NA	NA	1	0.359301	0.595135	ABL2	NA	NA	NA	NA	NA	NA	NA	NA	NA	NA	NA	NA	3	0.113172	0.716391	SYK/CSK/BTK	3	0.0553186	0.474508	SYK/CSK/BTK	NA	NA	NA	NA	NA	NA	NA	NA	NA	NA	NA	NA	NA	NA	NA	NA
GO:0031267	small GTPase binding	MF	4	0.757913	0.827742	MICAL1/MAPKAP1/ANKRD27/RIMS4	1	0.957446	0.960713	MICAL1	3	0.330292	0.495603	MAPKAP1/ANKRD27/RIMS4	4	0.774638	0.859919	MICAL1/SYTL2/ERBB2/ANKRD27	2	0.8986	0.929102	MICAL1/SYTL2	2	0.423957	0.523651	ERBB2/ANKRD27	20	0.0249825	0.444976	ARHGEF2/CHML/ARHGEF4/EXOC1/RASGEF1B/EGF/MICAL1/BICD2/USP6NL/DNMBP/DENND2B/EXPH5/ARHGDIB/DIAPH3/INF2/RAB11FIP3/PARD6G/DENND1C/RIMS4/ARHGAP4	14	0.00702792	0.171392	ARHGEF2/CHML/ARHGEF4/EXOC1/RASGEF1B/EGF/MICAL1/USP6NL/EXPH5/ARHGDIB/DIAPH3/INF2/DENND1C/ARHGAP4	6	0.520981	0.701564	BICD2/DNMBP/DENND2B/RAB11FIP3/PARD6G/RIMS4	19	0.0444095	0.496344	SHC1/CHML/ARHGEF4/KIT/EXOC1/RAPGEF2/MICAL1/FGFR1/BICD2/GAPVD1/USP6NL/DNMBP/ST5/EXPH5/DIAPH3/IRS2/RAB11FIP3/TBC1D3E/RIMS4	9	0.200103	0.484899	CHML/ARHGEF4/KIT/EXOC1/MICAL1/USP6NL/EXPH5/DIAPH3/TBC1D3E	10	0.0765521	0.422445	SHC1/RAPGEF2/FGFR1/BICD2/GAPVD1/DNMBP/ST5/IRS2/RAB11FIP3/RIMS4	12	0.14083	0.58096	ARHGEF2/FGF5/RASGEF1B/MICAL1/ADCYAP1R1/FGFR1/VAV2/USP6NL/INF2/MYO5A/SGSM1/MCF2	5	0.262799	0.504851	ARHGEF2/RASGEF1B/MICAL1/USP6NL/INF2	7	0.233579	0.531974	FGF5/ADCYAP1R1/FGFR1/VAV2/MYO5A/SGSM1/MCF2	16	0.256951	0.829553	YIPF1/SRGAP2/XPO1/DOCK2/FGD2/MICAL1/USP6NL/RAB3IL1/EXPH5/SORL1/ARHGDIB/NCKAP1L/TBC1D4/ANKRD27/RASGRP4/RIMS4	13	0.181567	0.790047	YIPF1/SRGAP2/DOCK2/FGD2/MICAL1/USP6NL/RAB3IL1/EXPH5/SORL1/ARHGDIB/NCKAP1L/TBC1D4/RASGRP4	3	0.687282	0.769662	XPO1/ANKRD27/RIMS4	14	0.0473114	0.413428	ARHGEF11/SH3BP4/SRGAP3/PLEKHG1/NEFL/MAPKAP1/DNMBP/CIT/CLEC16A/ARHGAP44/TBC1D16/GRIN2D/NXT1/MCF2	1	0.988303	0.988303	NXT1	13	0.000266939	0.0363927	ARHGEF11/SH3BP4/SRGAP3/PLEKHG1/NEFL/MAPKAP1/DNMBP/CIT/CLEC16A/ARHGAP44/TBC1D16/GRIN2D/MCF2
GO:0001883	purine nucleoside binding	MF	1	0.986326	0.987682	GLUD2	NA	NA	NA	NA	1	0.815539	0.839109	GLUD2	3	0.705262	0.82705	RABL2A/RRAGA/RAB5C	2	0.742611	0.846383	RRAGA/RAB5C	1	0.633874	0.675835	RABL2A	17	0.028105	0.444976	AGAP1/RASL11B/ARL10/OARD1/GIMAP6/AGAP3/GEM/GNA14/RHOBTB1/GLUD1/RASL11A/RAB8B/GSPT1/ARL4D/RAB22A/RASD2/SEPTIN3	7	0.306111	0.614954	RASL11B/OARD1/GIMAP6/GEM/RHOBTB1/RASL11A/ARL4D	10	0.0212963	0.285728	AGAP1/ARL10/AGAP3/GNA14/GLUD1/RAB8B/GSPT1/RAB22A/RASD2/SEPTIN3	16	0.0125843	0.423179	AGAP1/RASL11B/OARD1/GIMAP6/AGAP3/GEM/RHOBTB1/GVINP1/RASL11A/RAB8B/GSPT1/ARL4D/ARHGAP35/RAB22A/RASD2/SEPT3	8	0.0792948	0.484899	RASL11B/OARD1/GIMAP6/GEM/RHOBTB1/GVINP1/RASL11A/ARL4D	8	0.0546136	0.389325	AGAP1/AGAP3/RAB8B/GSPT1/ARHGAP35/RAB22A/RASD2/SEPT3	7	0.364328	0.594572	GNL1/GIMAP4/GIMAP6/DAPK1/ARL4D/RASD2/RAB33A	3	0.426104	0.586737	GIMAP4/GIMAP6/ARL4D	4	0.45273	0.661277	GNL1/DAPK1/RASD2/RAB33A	9	0.768783	0.916052	RND3/GIMAP8/GIMAP7/GIMAP6/GLUD1/RAB5C/ARL4D/RAC2/GLUD2	7	0.69669	0.863462	RND3/GIMAP8/GIMAP7/GIMAP6/RAB5C/ARL4D/RAC2	2	0.788854	0.830905	GLUD1/GLUD2	5	0.702836	0.788954	GEM/RERGL/REM2/ARHGAP35/RASD2	3	0.579996	0.67765	GEM/RERGL/REM2	2	0.786229	0.821781	ARHGAP35/RASD2
GO:0003924	GTPase activity	MF	NA	NA	NA	NA	NA	NA	NA	NA	NA	NA	NA	NA	3	0.547997	0.756627	RABL2A/RRAGA/RAB5C	2	0.618313	0.755108	RRAGA/RAB5C	1	0.547391	0.628344	RABL2A	15	0.0307342	0.444976	AGAP1/RASL11B/AGAP3/GEM/GNA14/RHOBTB1/RGS10/ARHGDIB/RASL11A/RAB8B/GSPT1/ARL4D/RAB22A/RASD2/SEPTIN3	7	0.190704	0.588008	RASL11B/GEM/RHOBTB1/RGS10/ARHGDIB/RASL11A/ARL4D	8	0.0528179	0.418582	AGAP1/AGAP3/GNA14/RAB8B/GSPT1/RAB22A/RASD2/SEPTIN3	14	0.00840027	0.423179	GNG4/AGAP1/RASL11B/AGAP3/GEM/RHOBTB1/RASL11A/RAB8B/GSPT1/ARL4D/ARHGAP35/RAB22A/RASD2/SEPT3	6	0.142683	0.484899	GNG4/RASL11B/GEM/RHOBTB1/RASL11A/ARL4D	8	0.0166082	0.213031	AGAP1/AGAP3/RAB8B/GSPT1/ARHGAP35/RAB22A/RASD2/SEPT3	3	0.842989	0.896512	ARL4D/RASD2/RAB33A	1	0.851407	0.872319	ARL4D	2	0.760226	0.811169	RASD2/RAB33A	8	0.725772	0.904383	RND3/GIMAP7/RGS10/ARHGDIB/RAB5C/ARL4D/RAC2/DDX3X	8	0.385867	0.790047	RND3/GIMAP7/RGS10/ARHGDIB/RAB5C/ARL4D/RAC2/DDX3X	NA	NA	NA	NA	5	0.497214	0.666457	GEM/RERGL/REM2/ARHGAP35/RASD2	3	0.424068	0.585788	GEM/RERGL/REM2	2	0.667093	0.731477	ARHGAP35/RASD2
GO:0004896	cytokine receptor activity	MF	3	0.0369771	0.556026	IL1RL2/CD4/IL13RA1	2	0.0726626	0.380314	CD4/IL13RA1	1	0.252787	0.467006	IL1RL2	1	0.450194	0.713424	IL13RA1	1	0.351863	0.622303	IL13RA1	NA	NA	NA	NA	5	0.0321468	0.444976	IL17RC/CD74/IFNGR1/GFRA1/EBI3	3	0.0696353	0.430183	CD74/IFNGR1/EBI3	2	0.200535	0.571148	IL17RC/GFRA1	3	0.166028	0.678801	ACKR3/IL17RC/EBI3	2	0.166168	0.484899	ACKR3/EBI3	1	0.493708	0.683228	IL17RC	NA	NA	NA	NA	NA	NA	NA	NA	NA	NA	NA	NA	8	0.000571746	0.0612848	IL1RL2/IL17RC/CX3CR1/IL17RB/CD74/IFNGR1/CD4/IL13RA1	5	0.0127819	0.224482	CX3CR1/CD74/IFNGR1/CD4/IL13RA1	3	0.0139047	0.438942	IL1RL2/IL17RC/IL17RB	1	0.622563	0.747602	IFNAR1	NA	NA	NA	NA	1	0.377954	0.540501	IFNAR1
GO:0000217	DNA secondary structure binding	MF	NA	NA	NA	NA	NA	NA	NA	NA	NA	NA	NA	NA	NA	NA	NA	NA	NA	NA	NA	NA	NA	NA	NA	NA	3	0.0321779	0.444976	GEN1/HMGB2/RBBP8	2	0.0540605	0.368595	GEN1/RBBP8	1	0.281647	0.585257	HMGB2	1	0.449311	0.728804	RBBP8	1	0.265401	0.551536	RBBP8	NA	NA	NA	NA	1	0.332025	0.585412	RECQL4	1	0.151242	0.428764	RECQL4	NA	NA	NA	NA	1	0.535927	0.858775	HMGB2	NA	NA	NA	NA	1	0.181791	0.459841	HMGB2	1	0.334335	0.575054	GEN1	1	0.186881	0.412914	GEN1	NA	NA	NA	NA
GO:0042056	chemoattractant activity	MF	NA	NA	NA	NA	NA	NA	NA	NA	NA	NA	NA	NA	NA	NA	NA	NA	NA	NA	NA	NA	NA	NA	NA	NA	3	0.0321779	0.444976	CXCL10/HMGB2/VEGFD	2	0.0540605	0.368595	CXCL10/VEGFD	1	0.281647	0.585257	HMGB2	1	0.434828	0.714691	VEGFD	1	0.255475	0.539337	VEGFD	NA	NA	NA	NA	1	0.320193	0.581774	CCL3	1	0.145164	0.419683	CCL3	NA	NA	NA	NA	1	0.535927	0.858775	HMGB2	NA	NA	NA	NA	1	0.181791	0.459841	HMGB2	1	0.322442	0.570551	CCL5	1	0.179528	0.403838	CCL5	NA	NA	NA	NA
GO:0001882	nucleoside binding	MF	1	0.987682	0.987682	GLUD2	NA	NA	NA	NA	1	0.822972	0.839109	GLUD2	3	0.720302	0.82705	RABL2A/RRAGA/RAB5C	2	0.754385	0.846383	RRAGA/RAB5C	1	0.642666	0.675835	RABL2A	17	0.0341266	0.444976	AGAP1/RASL11B/ARL10/OARD1/GIMAP6/AGAP3/GEM/GNA14/RHOBTB1/GLUD1/RASL11A/RAB8B/GSPT1/ARL4D/RAB22A/RASD2/SEPTIN3	7	0.327163	0.623779	RASL11B/OARD1/GIMAP6/GEM/RHOBTB1/RASL11A/ARL4D	10	0.0245991	0.285728	AGAP1/ARL10/AGAP3/GNA14/GLUD1/RAB8B/GSPT1/RAB22A/RASD2/SEPTIN3	16	0.0154318	0.433493	AGAP1/RASL11B/OARD1/GIMAP6/AGAP3/GEM/RHOBTB1/GVINP1/RASL11A/RAB8B/GSPT1/ARL4D/ARHGAP35/RAB22A/RASD2/SEPT3	8	0.0879895	0.484899	RASL11B/OARD1/GIMAP6/GEM/RHOBTB1/GVINP1/RASL11A/ARL4D	8	0.0609956	0.389325	AGAP1/AGAP3/RAB8B/GSPT1/ARHGAP35/RAB22A/RASD2/SEPT3	7	0.387107	0.606599	GNL1/GIMAP4/GIMAP6/DAPK1/ARL4D/RASD2/RAB33A	3	0.441182	0.587768	GIMAP4/GIMAP6/ARL4D	4	0.470842	0.661277	GNL1/DAPK1/RASD2/RAB33A	10	0.685985	0.892721	POLR1B/RND3/GIMAP8/GIMAP7/GIMAP6/GLUD1/RAB5C/ARL4D/RAC2/GLUD2	8	0.58223	0.847289	POLR1B/RND3/GIMAP8/GIMAP7/GIMAP6/RAB5C/ARL4D/RAC2	2	0.799795	0.838246	GLUD1/GLUD2	5	0.722201	0.80276	GEM/RERGL/REM2/ARHGAP35/RASD2	3	0.596101	0.686346	GEM/RERGL/REM2	2	0.797166	0.827359	ARHGAP35/RASD2
GO:0003906	DNA-(apurinic or apyrimidinic site) endonuclease activity	MF	NA	NA	NA	NA	NA	NA	NA	NA	NA	NA	NA	NA	NA	NA	NA	NA	NA	NA	NA	NA	NA	NA	NA	NA	2	0.0358757	0.444976	HMGA1/RPS3	NA	NA	NA	NA	2	0.00845244	0.182331	HMGA1/RPS3	1	0.228376	0.678801	RPS3	NA	NA	NA	NA	1	0.116219	0.422445	RPS3	1	0.160838	0.58096	RPS3	NA	NA	NA	NA	1	0.0981857	0.470966	RPS3	NA	NA	NA	NA	NA	NA	NA	NA	NA	NA	NA	NA	NA	NA	NA	NA	NA	NA	NA	NA	NA	NA	NA	NA
GO:0004016	adenylate cyclase activity	MF	NA	NA	NA	NA	NA	NA	NA	NA	NA	NA	NA	NA	NA	NA	NA	NA	NA	NA	NA	NA	NA	NA	NA	NA	2	0.0358757	0.444976	ADCY5/ADCY9	NA	NA	NA	NA	2	0.00845244	0.182331	ADCY5/ADCY9	2	0.0256415	0.449476	ADCY5/ADCY9	NA	NA	NA	NA	2	0.00631707	0.180668	ADCY5/ADCY9	1	0.160838	0.58096	ADCY2	NA	NA	NA	NA	1	0.0981857	0.470966	ADCY2	NA	NA	NA	NA	NA	NA	NA	NA	NA	NA	NA	NA	NA	NA	NA	NA	NA	NA	NA	NA	NA	NA	NA	NA
GO:0008757	S-adenosylmethionine-dependent methyltransferase activity	MF	1	0.845677	0.900517	SUV39H1	1	0.676013	0.773338	SUV39H1	NA	NA	NA	NA	2	0.465796	0.713424	TRMT5/SUV39H1	2	0.314756	0.614111	TRMT5/SUV39H1	NA	NA	NA	NA	9	0.0359201	0.444976	PRDM16/ASH1L/SETD5/WDR82/NSD2/NSUN2/TPMT/EEF1AKMT2/TRMT5	2	0.69451	0.803418	NSUN2/TRMT5	7	0.00495108	0.138664	PRDM16/ASH1L/SETD5/WDR82/NSD2/TPMT/EEF1AKMT2	4	0.510565	0.757982	ASH1L/WDR82/EEF1AKMT2/TRMT5	1	0.858202	0.898386	TRMT5	3	0.263267	0.53703	ASH1L/WDR82/EEF1AKMT2	2	0.721048	0.822302	EEF1AKMT2/VCPKMT	NA	NA	NA	NA	2	0.440651	0.661277	EEF1AKMT2/VCPKMT	5	0.524896	0.858775	PRDM16/NSUN2/SETDB2/TRMT5/SETD4	4	0.470051	0.805795	NSUN2/SETDB2/TRMT5/SETD4	1	0.721807	0.797382	PRDM16	1	0.924031	0.940591	NSD1	NA	NA	NA	NA	1	0.715154	0.771762	NSD1
GO:0043548	phosphatidylinositol 3-kinase binding	MF	NA	NA	NA	NA	NA	NA	NA	NA	NA	NA	NA	NA	NA	NA	NA	NA	NA	NA	NA	NA	NA	NA	NA	NA	3	0.0359613	0.444976	IRS2/IGF1R/RASD2	NA	NA	NA	NA	3	0.00464158	0.138664	IRS2/IGF1R/RASD2	3	0.0251713	0.449476	IRS2/IGF1R/RASD2	NA	NA	NA	NA	3	0.00342512	0.153598	IRS2/IGF1R/RASD2	2	0.0694438	0.58096	IGF1R/RASD2	NA	NA	NA	NA	2	0.0269613	0.470966	IGF1R/RASD2	NA	NA	NA	NA	NA	NA	NA	NA	NA	NA	NA	NA	1	0.357501	0.580173	RASD2	NA	NA	NA	NA	1	0.193903	0.402569	RASD2
GO:0008276	protein methyltransferase activity	MF	2	0.268673	0.596709	HEMK1/SUV39H1	1	0.459927	0.593063	SUV39H1	1	0.331196	0.495603	HEMK1	2	0.217777	0.691865	HEMK1/SUV39H1	1	0.472324	0.704656	SUV39H1	1	0.213877	0.363146	HEMK1	6	0.0360116	0.444976	PRDM16/ASH1L/SETD5/WDR82/NSD2/EEF1AKMT2	NA	NA	NA	NA	6	0.000977439	0.0632543	PRDM16/ASH1L/SETD5/WDR82/NSD2/EEF1AKMT2	3	0.343167	0.678801	ASH1L/WDR82/EEF1AKMT2	NA	NA	NA	NA	3	0.0775451	0.422445	ASH1L/WDR82/EEF1AKMT2	2	0.412389	0.619161	EEF1AKMT2/VCPKMT	NA	NA	NA	NA	2	0.202428	0.49839	EEF1AKMT2/VCPKMT	4	0.267582	0.829553	PRDM16/HEMK1/SETDB2/SETD4	2	0.578609	0.847289	SETDB2/SETD4	2	0.153026	0.438942	PRDM16/HEMK1	1	0.762206	0.827788	NSD1	NA	NA	NA	NA	1	0.503337	0.623832	NSD1
GO:0005070	SH3/SH2 adaptor activity	MF	NA	NA	NA	NA	NA	NA	NA	NA	NA	NA	NA	NA	NA	NA	NA	NA	NA	NA	NA	NA	NA	NA	NA	NA	4	0.0361669	0.444976	SLA/TOB1/CRKL/ARHGAP4	3	0.0293766	0.276783	SLA/TOB1/ARHGAP4	1	0.445712	0.679823	CRKL	2	0.28247	0.678801	TOB1/CRKL	1	0.423154	0.667346	TOB1	1	0.397774	0.620528	CRKL	1	0.513138	0.68589	CRKL	NA	NA	NA	NA	1	0.345714	0.581811	CRKL	2	0.391157	0.829553	SH2B2/BLNK	1	0.633098	0.848031	BLNK	1	0.300854	0.528236	SH2B2	NA	NA	NA	NA	NA	NA	NA	NA	NA	NA	NA	NA
GO:0005096	GTPase activator activity	MF	4	0.37242	0.635305	ARHGAP30/ARHGAP15/ALDH1A1/ANKRD27	3	0.286694	0.461199	ARHGAP30/ARHGAP15/ALDH1A1	1	0.708997	0.772102	ANKRD27	2	0.753699	0.848613	A2M/ANKRD27	1	0.861598	0.91815	A2M	1	0.524989	0.615634	ANKRD27	13	0.0381044	0.444976	ACAP3/ARHGAP30/CHML/AGAP1/AGAP3/ALDH1A1/USP6NL/RGS10/SIPA1/ARHGDIB/MYO9A/SIPA1L3/ARHGAP4	9	0.0194033	0.259194	ACAP3/ARHGAP30/CHML/ALDH1A1/USP6NL/RGS10/SIPA1/ARHGDIB/ARHGAP4	4	0.461007	0.680922	AGAP1/AGAP3/MYO9A/SIPA1L3	13	0.0119268	0.423179	ACAP3/CHML/AGAP1/RAPGEF2/AGAP3/ALDH1A1/GAPVD1/USP6NL/A2M/MYO9A/TBC1D3E/SIPA1L3/ARHGAP35	6	0.115538	0.484899	ACAP3/CHML/ALDH1A1/USP6NL/A2M/TBC1D3E	7	0.0340342	0.310652	AGAP1/RAPGEF2/AGAP3/GAPVD1/MYO9A/SIPA1L3/ARHGAP35	6	0.265712	0.58096	AGFG1/RGS17/ALDH1A1/USP6NL/MYO9A/SGSM1	2	0.530397	0.630412	ALDH1A1/USP6NL	4	0.25374	0.544548	AGFG1/RGS17/MYO9A/SGSM1	15	0.0148152	0.328404	ARHGAP30/SRGAP2/ARHGAP15/DOCK2/TAGAP/ALDH1A1/USP6NL/RGS10/SIPA1/ARHGDIB/NCKAP1L/TBC1D4/ARHGAP45/RASAL3/ANKRD27	14	0.00244199	0.0791623	ARHGAP30/SRGAP2/ARHGAP15/DOCK2/TAGAP/ALDH1A1/USP6NL/RGS10/SIPA1/ARHGDIB/NCKAP1L/TBC1D4/ARHGAP45/RASAL3	1	0.883059	0.908051	ANKRD27	6	0.271968	0.561374	ARHGEF11/SRGAP3/ELMOD2/ARHGAP44/TBC1D16/ARHGAP35	1	0.895515	0.938707	ELMOD2	5	0.0631356	0.393868	ARHGEF11/SRGAP3/ARHGAP44/TBC1D16/ARHGAP35
GO:0004519	endonuclease activity	MF	NA	NA	NA	NA	NA	NA	NA	NA	NA	NA	NA	NA	NA	NA	NA	NA	NA	NA	NA	NA	NA	NA	NA	NA	7	0.0389728	0.444976	CPSF3/GEN1/HMCES/RPS3/EME2/SMG6/RBBP8	4	0.0892305	0.508275	CPSF3/GEN1/EME2/RBBP8	3	0.182085	0.569596	HMCES/RPS3/SMG6	6	0.0431801	0.494172	CPSF3/RPS3/EME2/SMG6/RBBP8/ERCC1	3	0.148425	0.484899	CPSF3/EME2/RBBP8	3	0.124814	0.422445	RPS3/SMG6/ERCC1	2	0.521158	0.692055	RPS3/EME2	1	0.510813	0.625745	EME2	1	0.645462	0.738181	RPS3	NA	NA	NA	NA	NA	NA	NA	NA	NA	NA	NA	NA	3	0.255821	0.561374	ZC3H12A/GEN1/PELO	3	0.0604998	0.328716	ZC3H12A/GEN1/PELO	NA	NA	NA	NA
GO:0019213	deacetylase activity	MF	NA	NA	NA	NA	NA	NA	NA	NA	NA	NA	NA	NA	1	0.462049	0.713424	HDAC4	NA	NA	NA	NA	1	0.155652	0.325272	HDAC4	4	0.0390414	0.444976	HDAC4/OARD1/AMDHD2/SIRT7	3	0.0312641	0.276783	OARD1/AMDHD2/SIRT7	1	0.453644	0.680466	HDAC4	3	0.178695	0.678801	HDAC4/OARD1/HDAC9	2	0.175652	0.484899	OARD1/HDAC9	1	0.506111	0.686152	HDAC4	4	0.0171108	0.57321	KDM1A/HDAC4/ESD/SIRT7	1	0.334291	0.548388	SIRT7	3	0.0207625	0.470966	KDM1A/HDAC4/ESD	2	0.402797	0.829553	HDAC4/NACC2	NA	NA	NA	NA	2	0.0513359	0.438942	HDAC4/NACC2	3	0.0780673	0.498227	HDAC4/NDST1/SIRT3	NA	NA	NA	NA	3	0.0128565	0.200757	HDAC4/NDST1/SIRT3
GO:0008168	methyltransferase activity	MF	3	0.455847	0.661978	HEMK1/PRDM8/SUV39H1	1	0.782084	0.845341	SUV39H1	2	0.258729	0.467961	HEMK1/PRDM8	3	0.357994	0.691865	HEMK1/TRMT5/SUV39H1	2	0.458823	0.691995	TRMT5/SUV39H1	1	0.444456	0.53664	HEMK1	11	0.0405865	0.444976	PRDM16/TRMT13/ASH1L/SETD5/WDR82/NSD2/NSUN2/TPMT/EEF1AKMT2/PRDM11/TRMT5	3	0.630457	0.77304	TRMT13/NSUN2/TRMT5	8	0.00734213	0.175052	PRDM16/ASH1L/SETD5/WDR82/NSD2/TPMT/EEF1AKMT2/PRDM11	4	0.746258	0.890324	ASH1L/WDR82/EEF1AKMT2/TRMT5	1	0.929986	0.944943	TRMT5	3	0.436457	0.649328	ASH1L/WDR82/EEF1AKMT2	2	0.860088	0.901093	EEF1AKMT2/VCPKMT	NA	NA	NA	NA	2	0.604072	0.717507	EEF1AKMT2/VCPKMT	7	0.469177	0.830523	PRDM16/HEMK1/PRDM8/NSUN2/SETDB2/TRMT5/SETD4	4	0.703726	0.867311	NSUN2/SETDB2/TRMT5/SETD4	3	0.2444	0.4903	PRDM16/HEMK1/PRDM8	1	0.970062	0.978677	NSD1	NA	NA	NA	NA	1	0.819043	0.84168	NSD1
GO:0016500	protein-hormone receptor activity	MF	NA	NA	NA	NA	NA	NA	NA	NA	NA	NA	NA	NA	NA	NA	NA	NA	NA	NA	NA	NA	NA	NA	NA	NA	2	0.0429742	0.444976	LGR6/IGF1R	1	0.166374	0.588008	LGR6	1	0.146266	0.563685	IGF1R	2	0.0308171	0.449476	LGR6/IGF1R	1	0.13709	0.484899	LGR6	1	0.127075	0.422445	IGF1R	2	0.0149129	0.551617	LGR6/IGF1R	1	0.0753971	0.404173	LGR6	1	0.107461	0.470966	IGF1R	NA	NA	NA	NA	NA	NA	NA	NA	NA	NA	NA	NA	NA	NA	NA	NA	NA	NA	NA	NA	NA	NA	NA	NA
GO:0017127	cholesterol transporter activity	MF	1	0.130718	0.581759	STARD5	NA	NA	NA	NA	1	0.0536762	0.4452	STARD5	NA	NA	NA	NA	NA	NA	NA	NA	NA	NA	NA	NA	2	0.0429742	0.444976	NPC2/STARD5	1	0.166374	0.588008	NPC2	1	0.146266	0.563685	STARD5	3	0.00307577	0.409594	ABCG2/NPC2/STARD5	2	0.0106511	0.345451	ABCG2/NPC2	1	0.137798	0.422445	STARD5	1	0.18977	0.58096	STARD5	NA	NA	NA	NA	1	0.116642	0.470966	STARD5	NA	NA	NA	NA	NA	NA	NA	NA	NA	NA	NA	NA	1	0.191233	0.561374	STARD5	NA	NA	NA	NA	1	0.0982467	0.393868	STARD5
GO:0120020	intermembrane cholesterol transfer activity	MF	1	0.130718	0.581759	STARD5	NA	NA	NA	NA	1	0.0536762	0.4452	STARD5	NA	NA	NA	NA	NA	NA	NA	NA	NA	NA	NA	NA	2	0.0429742	0.444976	NPC2/STARD5	1	0.166374	0.588008	NPC2	1	0.146266	0.563685	STARD5	NA	NA	NA	NA	NA	NA	NA	NA	NA	NA	NA	NA	NA	NA	NA	NA	NA	NA	NA	NA	NA	NA	NA	NA	NA	NA	NA	NA	NA	NA	NA	NA	NA	NA	NA	NA	NA	NA	NA	NA	NA	NA	NA	NA	NA	NA	NA	NA
GO:0005525	GTP binding	MF	1	0.985018	0.987682	GLUD2	NA	NA	NA	NA	1	0.808784	0.839109	GLUD2	3	0.68962	0.82705	RABL2A/RRAGA/RAB5C	2	0.730364	0.844553	RRAGA/RAB5C	1	0.624871	0.675835	RABL2A	16	0.0439568	0.444976	AGAP1/RASL11B/ARL10/GIMAP6/AGAP3/GEM/GNA14/RHOBTB1/GLUD1/RASL11A/RAB8B/GSPT1/ARL4D/RAB22A/RASD2/SEPTIN3	6	0.445818	0.686218	RASL11B/GIMAP6/GEM/RHOBTB1/RASL11A/ARL4D	10	0.018683	0.285728	AGAP1/ARL10/AGAP3/GNA14/GLUD1/RAB8B/GSPT1/RAB22A/RASD2/SEPTIN3	15	0.0213411	0.449476	AGAP1/RASL11B/GIMAP6/AGAP3/GEM/RHOBTB1/GVINP1/RASL11A/RAB8B/GSPT1/ARL4D/ARHGAP35/RAB22A/RASD2/SEPT3	7	0.146667	0.484899	RASL11B/GIMAP6/GEM/RHOBTB1/GVINP1/RASL11A/ARL4D	8	0.048678	0.389325	AGAP1/AGAP3/RAB8B/GSPT1/ARHGAP35/RAB22A/RASD2/SEPT3	7	0.341665	0.587453	GNL1/GIMAP4/GIMAP6/DAPK1/ARL4D/RASD2/RAB33A	3	0.410894	0.582432	GIMAP4/GIMAP6/ARL4D	4	0.434431	0.661229	GNL1/DAPK1/RASD2/RAB33A	9	0.747096	0.906853	RND3/GIMAP8/GIMAP7/GIMAP6/GLUD1/RAB5C/ARL4D/RAC2/GLUD2	7	0.675472	0.863462	RND3/GIMAP8/GIMAP7/GIMAP6/RAB5C/ARL4D/RAC2	2	0.778857	0.830905	GLUD1/GLUD2	5	0.682562	0.775391	GEM/RERGL/REM2/ARHGAP35/RASD2	3	0.5635	0.67484	GEM/RERGL/REM2	2	0.774782	0.817676	ARHGAP35/RASD2
GO:0015662	ATPase activity, coupled to transmembrane movement of ions, phosphorylative mechanism	MF	NA	NA	NA	NA	NA	NA	NA	NA	NA	NA	NA	NA	NA	NA	NA	NA	NA	NA	NA	NA	NA	NA	NA	NA	3	0.0441796	0.444976	ATP7B/ABCC4/ATP2C2	2	0.0672775	0.426407	ABCC4/ATP2C2	1	0.312011	0.614526	ATP7B	3	0.0279285	0.449476	ATP7B/ABCC4/ATP2C2	2	0.046461	0.484899	ABCC4/ATP2C2	1	0.274874	0.538346	ATP7B	2	0.0743952	0.58096	ATP2B4/ATP7B	NA	NA	NA	NA	2	0.0290144	0.470966	ATP2B4/ATP7B	1	0.580188	0.870043	ABCC4	1	0.470318	0.805795	ABCC4	NA	NA	NA	NA	NA	NA	NA	NA	NA	NA	NA	NA	NA	NA	NA	NA
GO:0042379	chemokine receptor binding	MF	NA	NA	NA	NA	NA	NA	NA	NA	NA	NA	NA	NA	NA	NA	NA	NA	NA	NA	NA	NA	NA	NA	NA	NA	3	0.0441796	0.444976	CXCL2/CXCL10/CXCL11	3	0.00856756	0.183591	CXCL2/CXCL10/CXCL11	NA	NA	NA	NA	2	0.142157	0.678801	CXCL2/CXCL10	2	0.046461	0.484899	CXCL2/CXCL10	NA	NA	NA	NA	3	0.0100277	0.537487	CXCL10/CXCL11/CCL3	3	0.000800535	0.041787	CXCL10/CXCL11/CCL3	NA	NA	NA	NA	NA	NA	NA	NA	NA	NA	NA	NA	NA	NA	NA	NA	2	0.0754948	0.487285	CXCL11/CCL5	2	0.0224299	0.208919	CXCL11/CCL5	NA	NA	NA	NA
GO:0032550	purine ribonucleoside binding	MF	1	0.98578	0.987682	GLUD2	NA	NA	NA	NA	1	0.812674	0.839109	GLUD2	3	0.699468	0.82705	RABL2A/RRAGA/RAB5C	2	0.738075	0.846383	RRAGA/RAB5C	1	0.630523	0.675835	RABL2A	16	0.0481358	0.444976	AGAP1/RASL11B/ARL10/GIMAP6/AGAP3/GEM/GNA14/RHOBTB1/GLUD1/RASL11A/RAB8B/GSPT1/ARL4D/RAB22A/RASD2/SEPTIN3	6	0.457411	0.686218	RASL11B/GIMAP6/GEM/RHOBTB1/RASL11A/ARL4D	10	0.0201456	0.285728	AGAP1/ARL10/AGAP3/GNA14/GLUD1/RAB8B/GSPT1/RAB22A/RASD2/SEPTIN3	15	0.0240486	0.449476	AGAP1/RASL11B/GIMAP6/AGAP3/GEM/RHOBTB1/GVINP1/RASL11A/RAB8B/GSPT1/ARL4D/ARHGAP35/RAB22A/RASD2/SEPT3	7	0.154879	0.484899	RASL11B/GIMAP6/GEM/RHOBTB1/GVINP1/RASL11A/ARL4D	8	0.0523358	0.389325	AGAP1/AGAP3/RAB8B/GSPT1/ARHGAP35/RAB22A/RASD2/SEPT3	7	0.355811	0.594572	GNL1/GIMAP4/GIMAP6/DAPK1/ARL4D/RASD2/RAB33A	3	0.420415	0.586737	GIMAP4/GIMAP6/ARL4D	4	0.445888	0.661277	GNL1/DAPK1/RASD2/RAB33A	9	0.759655	0.91186	RND3/GIMAP8/GIMAP7/GIMAP6/GLUD1/RAB5C/ARL4D/RAC2/GLUD2	7	0.687708	0.863462	RND3/GIMAP8/GIMAP7/GIMAP6/RAB5C/ARL4D/RAC2	2	0.784618	0.830905	GLUD1/GLUD2	5	0.69534	0.783637	GEM/RERGL/REM2/ARHGAP35/RASD2	3	0.573855	0.67484	GEM/RERGL/REM2	2	0.781997	0.820094	ARHGAP35/RASD2
GO:0051959	dynein light intermediate chain binding	MF	1	0.291111	0.608245	DNAH7	NA	NA	NA	NA	1	0.12672	0.4452	DNAH7	NA	NA	NA	NA	NA	NA	NA	NA	NA	NA	NA	NA	3	0.0486084	0.444976	HOOK3/BICD2/RAB11FIP3	NA	NA	NA	NA	3	0.00650105	0.16361	HOOK3/BICD2/RAB11FIP3	4	0.00463941	0.409594	HOOK3/BICD2/RAB11FIP3/HOOK2	1	0.303804	0.582779	HOOK2	3	0.00427844	0.153598	HOOK3/BICD2/RAB11FIP3	1	0.377337	0.600156	DNAH10	1	0.175129	0.440424	DNAH10	NA	NA	NA	NA	2	0.221471	0.829553	CCDC88A/DNAH7	1	0.48312	0.805795	CCDC88A	1	0.209876	0.463243	DNAH7	NA	NA	NA	NA	NA	NA	NA	NA	NA	NA	NA	NA
GO:0052866	phosphatidylinositol phosphate phosphatase activity	MF	NA	NA	NA	NA	NA	NA	NA	NA	NA	NA	NA	NA	NA	NA	NA	NA	NA	NA	NA	NA	NA	NA	NA	NA	3	0.0486084	0.444976	PIKFYVE/MTMR14/MTMR1	1	0.360405	0.623779	MTMR14	2	0.0563028	0.418582	PIKFYVE/MTMR1	3	0.0404862	0.490597	PIKFYVE/SYNJ2/MTMR1	NA	NA	NA	NA	3	0.00578124	0.177154	PIKFYVE/SYNJ2/MTMR1	1	0.4093	0.617986	MTMR1	NA	NA	NA	NA	1	0.266752	0.549429	MTMR1	NA	NA	NA	NA	NA	NA	NA	NA	NA	NA	NA	NA	NA	NA	NA	NA	NA	NA	NA	NA	NA	NA	NA	NA
GO:0004438	phosphatidylinositol-3-phosphatase activity	MF	NA	NA	NA	NA	NA	NA	NA	NA	NA	NA	NA	NA	NA	NA	NA	NA	NA	NA	NA	NA	NA	NA	NA	NA	2	0.050544	0.444976	MTMR14/MTMR1	1	0.180057	0.588008	MTMR14	1	0.158457	0.563685	MTMR1	2	0.0550271	0.523617	SYNJ2/MTMR1	NA	NA	NA	NA	2	0.0141591	0.209457	SYNJ2/MTMR1	1	0.231317	0.58096	MTMR1	NA	NA	NA	NA	1	0.143627	0.470966	MTMR1	NA	NA	NA	NA	NA	NA	NA	NA	NA	NA	NA	NA	NA	NA	NA	NA	NA	NA	NA	NA	NA	NA	NA	NA
GO:0008179	adenylate cyclase binding	MF	NA	NA	NA	NA	NA	NA	NA	NA	NA	NA	NA	NA	NA	NA	NA	NA	NA	NA	NA	NA	NA	NA	NA	NA	2	0.050544	0.444976	ADCY5/AKAP12	NA	NA	NA	NA	2	0.0121668	0.224075	ADCY5/AKAP12	2	0.0363654	0.449476	ADCY5/AKAP12	NA	NA	NA	NA	2	0.00911704	0.186248	ADCY5/AKAP12	3	0.00101481	0.537487	ADCY2/AKAP12/ADCYAP1R1	NA	NA	NA	NA	3	0.000218411	0.090422	ADCY2/AKAP12/ADCYAP1R1	1	0.329935	0.829553	ADRB2	1	0.254086	0.790047	ADRB2	NA	NA	NA	NA	NA	NA	NA	NA	NA	NA	NA	NA	NA	NA	NA	NA
GO:0034452	dynactin binding	MF	NA	NA	NA	NA	NA	NA	NA	NA	NA	NA	NA	NA	NA	NA	NA	NA	NA	NA	NA	NA	NA	NA	NA	NA	2	0.050544	0.444976	HOOK3/BICD2	NA	NA	NA	NA	2	0.0121668	0.224075	HOOK3/BICD2	2	0.0363654	0.449476	HOOK3/BICD2	NA	NA	NA	NA	2	0.00911704	0.186248	HOOK3/BICD2	NA	NA	NA	NA	NA	NA	NA	NA	NA	NA	NA	NA	NA	NA	NA	NA	NA	NA	NA	NA	NA	NA	NA	NA	NA	NA	NA	NA	NA	NA	NA	NA	NA	NA	NA	NA
GO:0050700	CARD domain binding	MF	NA	NA	NA	NA	NA	NA	NA	NA	NA	NA	NA	NA	NA	NA	NA	NA	NA	NA	NA	NA	NA	NA	NA	NA	2	0.050544	0.444976	CARD11/CARD8	2	0.0158602	0.259194	CARD11/CARD8	NA	NA	NA	NA	NA	NA	NA	NA	NA	NA	NA	NA	NA	NA	NA	NA	NA	NA	NA	NA	NA	NA	NA	NA	NA	NA	NA	NA	1	0.329935	0.829553	CARD11	1	0.254086	0.790047	CARD11	NA	NA	NA	NA	NA	NA	NA	NA	NA	NA	NA	NA	NA	NA	NA	NA
GO:0120015	intermembrane sterol transfer activity	MF	1	0.141723	0.581759	STARD5	NA	NA	NA	NA	1	0.0584127	0.4452	STARD5	NA	NA	NA	NA	NA	NA	NA	NA	NA	NA	NA	NA	2	0.050544	0.444976	NPC2/STARD5	1	0.180057	0.588008	NPC2	1	0.158457	0.563685	STARD5	NA	NA	NA	NA	NA	NA	NA	NA	NA	NA	NA	NA	NA	NA	NA	NA	NA	NA	NA	NA	NA	NA	NA	NA	NA	NA	NA	NA	NA	NA	NA	NA	NA	NA	NA	NA	NA	NA	NA	NA	NA	NA	NA	NA	NA	NA	NA	NA
GO:0017137	Rab GTPase binding	MF	3	0.316003	0.616322	MICAL1/ANKRD27/RIMS4	1	0.700217	0.791784	MICAL1	2	0.18343	0.451548	ANKRD27/RIMS4	3	0.266584	0.691865	MICAL1/SYTL2/ANKRD27	2	0.374626	0.622872	MICAL1/SYTL2	1	0.390268	0.500895	ANKRD27	9	0.0510487	0.444976	CHML/MICAL1/BICD2/USP6NL/DENND2B/EXPH5/RAB11FIP3/DENND1C/RIMS4	5	0.113957	0.547378	CHML/MICAL1/USP6NL/EXPH5/DENND1C	4	0.183719	0.570033	BICD2/DENND2B/RAB11FIP3/RIMS4	10	0.0103916	0.423179	CHML/MICAL1/BICD2/GAPVD1/USP6NL/ST5/EXPH5/RAB11FIP3/TBC1D3E/RIMS4	5	0.0710029	0.484899	CHML/MICAL1/USP6NL/EXPH5/TBC1D3E	5	0.0538427	0.389325	BICD2/GAPVD1/ST5/RAB11FIP3/RIMS4	4	0.32649	0.583328	MICAL1/USP6NL/MYO5A/SGSM1	2	0.330146	0.545486	MICAL1/USP6NL	2	0.511132	0.661277	MYO5A/SGSM1	8	0.141211	0.771109	YIPF1/MICAL1/USP6NL/RAB3IL1/EXPH5/TBC1D4/ANKRD27/RIMS4	6	0.175745	0.790047	YIPF1/MICAL1/USP6NL/RAB3IL1/EXPH5/TBC1D4	2	0.393362	0.598275	ANKRD27/RIMS4	2	0.791375	0.843342	CLEC16A/TBC1D16	NA	NA	NA	NA	2	0.417877	0.56249	CLEC16A/TBC1D16
GO:0033613	activating transcription factor binding	MF	1	0.569257	0.715536	FOS	1	0.398289	0.542115	FOS	NA	NA	NA	NA	2	0.148054	0.675057	HDAC4/FOS	1	0.391573	0.632013	FOS	1	0.17059	0.331027	HDAC4	5	0.0515744	0.444976	PRDM16/ATOH8/HDAC4/FOS/RBL2	3	0.0941072	0.515572	ATOH8/FOS/RBL2	2	0.242571	0.57769	PRDM16/HDAC4	3	0.218112	0.678801	HDAC4/FOS/RBL2	2	0.204562	0.484899	FOS/RBL2	1	0.541538	0.696611	HDAC4	1	0.669419	0.785967	HDAC4	NA	NA	NA	NA	1	0.47919	0.661277	HDAC4	3	0.368667	0.829553	PRDM16/HDAC4/FOS	1	0.801218	0.902374	FOS	2	0.11207	0.438942	PRDM16/HDAC4	4	0.0244789	0.370753	HDAC4/HEY2/LMO2/FOS	3	0.018797	0.190366	HEY2/LMO2/FOS	1	0.419553	0.56249	HDAC4
GO:0140097	catalytic activity, acting on DNA	MF	2	0.670643	0.780175	CHD9/MCM5	2	0.404167	0.54258	CHD9/MCM5	NA	NA	NA	NA	NA	NA	NA	NA	NA	NA	NA	NA	NA	NA	NA	NA	10	0.0523932	0.444976	DFFB/GEN1/HELQ/HMGA1/RPS3/RECQL/CHD2/EME2/RBBP8/MCM5	7	0.0297628	0.276783	DFFB/GEN1/HELQ/RECQL/EME2/RBBP8/MCM5	3	0.479185	0.687711	HMGA1/RPS3/CHD2	7	0.103196	0.650565	DFFB/RPS3/RECQL/CHD2/EME2/RBBP8/ERCC1	4	0.152221	0.484899	DFFB/RECQL/EME2/RBBP8	3	0.296624	0.553269	RPS3/CHD2/ERCC1	4	0.283425	0.58096	RECQL4/RPS3/CHD2/EME2	2	0.301392	0.526985	RECQL4/EME2	2	0.474922	0.661277	RPS3/CHD2	5	0.712608	0.902636	CHD4/CHD9/TOP3B/MCM5/DDX3X	5	0.443638	0.79172	CHD4/CHD9/TOP3B/MCM5/DDX3X	NA	NA	NA	NA	3	0.512892	0.677495	GEN1/NBN/CHD2	2	0.404959	0.573985	GEN1/NBN	1	0.738917	0.791144	CHD2
GO:0032549	ribonucleoside binding	MF	1	0.986503	0.987682	GLUD2	NA	NA	NA	NA	1	0.816485	0.839109	GLUD2	3	0.707175	0.82705	RABL2A/RRAGA/RAB5C	2	0.744109	0.846383	RRAGA/RAB5C	1	0.634984	0.675835	RABL2A	16	0.052588	0.444976	AGAP1/RASL11B/ARL10/GIMAP6/AGAP3/GEM/GNA14/RHOBTB1/GLUD1/RASL11A/RAB8B/GSPT1/ARL4D/RAB22A/RASD2/SEPTIN3	6	0.468946	0.686218	RASL11B/GIMAP6/GEM/RHOBTB1/RASL11A/ARL4D	10	0.0216904	0.285728	AGAP1/ARL10/AGAP3/GNA14/GLUD1/RAB8B/GSPT1/RAB22A/RASD2/SEPTIN3	15	0.026394	0.449476	AGAP1/RASL11B/GIMAP6/AGAP3/GEM/RHOBTB1/GVINP1/RASL11A/RAB8B/GSPT1/ARL4D/ARHGAP35/RAB22A/RASD2/SEPT3	7	0.161601	0.484899	RASL11B/GIMAP6/GEM/RHOBTB1/GVINP1/RASL11A/ARL4D	8	0.0553868	0.389325	AGAP1/AGAP3/RAB8B/GSPT1/ARHGAP35/RAB22A/RASD2/SEPT3	7	0.367171	0.594572	GNL1/GIMAP4/GIMAP6/DAPK1/ARL4D/RASD2/RAB33A	3	0.427996	0.586737	GIMAP4/GIMAP6/ARL4D	4	0.455005	0.661277	GNL1/DAPK1/RASD2/RAB33A	10	0.660891	0.892721	POLR1B/RND3/GIMAP8/GIMAP7/GIMAP6/GLUD1/RAB5C/ARL4D/RAC2/GLUD2	8	0.558573	0.841955	POLR1B/RND3/GIMAP8/GIMAP7/GIMAP6/RAB5C/ARL4D/RAC2	2	0.790249	0.830905	GLUD1/GLUD2	5	0.705306	0.789002	GEM/RERGL/REM2/ARHGAP35/RASD2	3	0.582031	0.67765	GEM/RERGL/REM2	2	0.787624	0.821781	ARHGAP35/RASD2
GO:0035591	signaling adaptor activity	MF	NA	NA	NA	NA	NA	NA	NA	NA	NA	NA	NA	NA	NA	NA	NA	NA	NA	NA	NA	NA	NA	NA	NA	NA	5	0.0543953	0.444976	SHC1/SLA/TOB1/CRKL/ARHGAP4	3	0.0973858	0.515572	SLA/TOB1/ARHGAP4	2	0.247862	0.57769	SHC1/CRKL	3	0.231633	0.678801	SHC1/TOB1/CRKL	1	0.582311	0.737594	TOB1	2	0.189789	0.459997	SHC1/CRKL	1	0.680862	0.793352	CRKL	NA	NA	NA	NA	1	0.489891	0.661277	CRKL	2	0.65045	0.891855	SH2B2/BLNK	1	0.806037	0.904177	BLNK	1	0.443127	0.631678	SH2B2	NA	NA	NA	NA	NA	NA	NA	NA	NA	NA	NA	NA
GO:0016741	transferase activity, transferring one-carbon groups	MF	3	0.488363	0.676708	HEMK1/PRDM8/SUV39H1	1	0.798424	0.853587	SUV39H1	2	0.277309	0.479036	HEMK1/PRDM8	3	0.390297	0.694499	HEMK1/TRMT5/SUV39H1	2	0.487136	0.711373	TRMT5/SUV39H1	1	0.462532	0.554358	HEMK1	11	0.0544197	0.444976	PRDM16/TRMT13/ASH1L/SETD5/WDR82/NSD2/NSUN2/TPMT/EEF1AKMT2/PRDM11/TRMT5	3	0.663571	0.789965	TRMT13/NSUN2/TRMT5	8	0.0097514	0.20079	PRDM16/ASH1L/SETD5/WDR82/NSD2/TPMT/EEF1AKMT2/PRDM11	4	0.783117	0.893658	ASH1L/WDR82/EEF1AKMT2/TRMT5	1	0.939716	0.949233	TRMT5	3	0.471668	0.659233	ASH1L/WDR82/EEF1AKMT2	2	0.879878	0.913619	EEF1AKMT2/VCPKMT	NA	NA	NA	NA	2	0.633711	0.728768	EEF1AKMT2/VCPKMT	7	0.521459	0.858775	PRDM16/HEMK1/PRDM8/NSUN2/SETDB2/TRMT5/SETD4	4	0.739617	0.878825	NSUN2/SETDB2/TRMT5/SETD4	3	0.267737	0.502577	PRDM16/HEMK1/PRDM8	1	0.975426	0.980606	NSD1	NA	NA	NA	NA	1	0.83564	0.856584	NSD1
GO:0051018	protein kinase A binding	MF	NA	NA	NA	NA	NA	NA	NA	NA	NA	NA	NA	NA	NA	NA	NA	NA	NA	NA	NA	NA	NA	NA	NA	NA	4	0.0553125	0.444976	CRYBG3/AKAP12/RPS3/DACT3	1	0.54093	0.726622	CRYBG3	3	0.0293005	0.304052	AKAP12/RPS3/DACT3	3	0.112921	0.678801	SPHKAP/AKAP12/RPS3	1	0.46065	0.683269	SPHKAP	2	0.109278	0.422445	AKAP12/RPS3	2	0.190182	0.58096	AKAP12/RPS3	NA	NA	NA	NA	2	0.080988	0.470966	AKAP12/RPS3	2	0.459295	0.830523	KCNQ1/CSK	2	0.313972	0.790047	KCNQ1/CSK	NA	NA	NA	NA	1	0.5572	0.697114	GSKIP	1	0.339071	0.518954	GSKIP	NA	NA	NA	NA
GO:0003712	transcription coregulator activity	MF	4	0.879843	0.924678	HEYL/HSF4/TLE2/TCP10L	NA	NA	NA	NA	4	0.238033	0.467006	HEYL/HSF4/TLE2/TCP10L	5	0.612062	0.804614	HDAC4/HSF4/LPIN3/TCP10L/PPARA	NA	NA	NA	NA	5	0.0140365	0.279136	HDAC4/HSF4/LPIN3/TCP10L/PPARA	22	0.0553212	0.444976	PRDM16/ID3/BCL9/NCOA1/MTA3/HDAC4/HMGB2/ID4/HMGA1/SMARCD3/ARID5B/PCBD1/ZMIZ1/BCL9L/ATN1/RFXAP/CRYM/TOB1/SMARCD2/RBBP8/TLE5/MED14	7	0.713481	0.812826	ID3/ID4/CRYM/TOB1/SMARCD2/RBBP8/MED14	15	0.00520371	0.138664	PRDM16/BCL9/NCOA1/MTA3/HDAC4/HMGB2/HMGA1/SMARCD3/ARID5B/PCBD1/ZMIZ1/BCL9L/ATN1/RFXAP/TLE5	20	0.0266294	0.449476	SPEN/ID3/BCL9/KDM5B/NCOA1/HDAC4/ID4/ARID1B/HDAC9/BCL9L/ATN1/MED21/NCOR2/RFXAP/CRYM/TOB1/RBBP8/SMAD4/ARHGAP35/MECP2	6	0.637678	0.764064	ID3/ID4/HDAC9/CRYM/TOB1/RBBP8	14	0.00281945	0.153598	SPEN/BCL9/KDM5B/NCOA1/HDAC4/ARID1B/BCL9L/ATN1/MED21/NCOR2/RFXAP/SMAD4/ARHGAP35/MECP2	5	0.930816	0.952133	KDM1A/NCOA1/HDAC4/TFDP2/NRL	1	0.971223	0.971223	NRL	4	0.745216	0.803269	KDM1A/NCOA1/HDAC4/TFDP2	11	0.939868	0.979052	PRDM16/TAF5L/HDAC4/HMGB2/NACC2/HSF4/TLE2/TLE5/CEBPA/TCP10L/MED14	3	0.999605	0.999605	TAF5L/CEBPA/MED14	8	0.0680812	0.438942	PRDM16/HDAC4/HMGB2/NACC2/HSF4/TLE2/TLE5/TCP10L	12	0.151495	0.561374	ID3/ATF3/HDAC4/LMCD1/NSD1/FOXC1/HEY2/HSF4/TLE2/JUNB/ARHGAP35/NCOA3	6	0.273414	0.472478	ID3/ATF3/LMCD1/FOXC1/HEY2/JUNB	6	0.242867	0.440863	HDAC4/NSD1/HSF4/TLE2/ARHGAP35/NCOA3
GO:0003713	transcription coactivator activity	MF	NA	NA	NA	NA	NA	NA	NA	NA	NA	NA	NA	NA	2	0.813648	0.884294	LPIN3/PPARA	NA	NA	NA	NA	2	0.203832	0.349733	LPIN3/PPARA	14	0.0579445	0.444976	PRDM16/BCL9/NCOA1/MTA3/HMGB2/HMGA1/SMARCD3/ARID5B/PCBD1/ZMIZ1/BCL9L/RFXAP/SMARCD2/MED14	2	0.950702	0.967909	SMARCD2/MED14	12	0.000834696	0.0632543	PRDM16/BCL9/NCOA1/MTA3/HMGB2/HMGA1/SMARCD3/ARID5B/PCBD1/ZMIZ1/BCL9L/RFXAP	6	0.735184	0.886095	BCL9/NCOA1/ARID1B/BCL9L/MED21/RFXAP	NA	NA	NA	NA	6	0.135555	0.422445	BCL9/NCOA1/ARID1B/BCL9L/MED21/RFXAP	3	0.873177	0.91055	KDM1A/NCOA1/NRL	1	0.869637	0.883371	NRL	2	0.791534	0.835957	KDM1A/NCOA1	5	0.960495	0.984175	PRDM16/TAF5L/HMGB2/CEBPA/MED14	3	0.970639	0.988067	TAF5L/CEBPA/MED14	2	0.713585	0.793682	PRDM16/HMGB2	3	0.876799	0.898956	FOXC1/JUNB/NCOA3	2	0.723841	0.786574	FOXC1/JUNB	1	0.914885	0.921645	NCOA3
GO:0004725	protein tyrosine phosphatase activity	MF	2	0.315506	0.616322	PTPRF/PTPN6	1	0.500083	0.631006	PTPN6	1	0.364101	0.509868	PTPRF	NA	NA	NA	NA	NA	NA	NA	NA	NA	NA	NA	NA	6	0.0581244	0.444976	CDC14A/PTPRC/MTMR14/PTPN6/SSH1/MTMR1	4	0.0605077	0.394615	CDC14A/PTPRC/MTMR14/PTPN6	2	0.36858	0.647828	SSH1/MTMR1	3	0.405924	0.698778	PTPRB/PTPRQ/MTMR1	2	0.337303	0.614538	PTPRB/PTPRQ	1	0.672162	0.773076	MTMR1	2	0.465545	0.660701	PTPN6/MTMR1	1	0.474429	0.604948	PTPN6	1	0.606588	0.717507	MTMR1	2	0.799566	0.927943	PTPRC/PTPN6	2	0.642814	0.848031	PTPRC/PTPN6	NA	NA	NA	NA	1	0.797393	0.846578	PTPRF	NA	NA	NA	NA	1	0.540614	0.650327	PTPRF
GO:0008170	N-methyltransferase activity	MF	2	0.315506	0.616322	HEMK1/SUV39H1	1	0.500083	0.631006	SUV39H1	1	0.364101	0.509868	HEMK1	2	0.253687	0.691865	HEMK1/SUV39H1	1	0.508622	0.729122	SUV39H1	1	0.234687	0.386254	HEMK1	6	0.0581244	0.444976	PRDM16/ASH1L/SETD5/WDR82/NSD2/EEF1AKMT2	NA	NA	NA	NA	6	0.00180107	0.0815885	PRDM16/ASH1L/SETD5/WDR82/NSD2/EEF1AKMT2	3	0.405924	0.698778	ASH1L/WDR82/EEF1AKMT2	NA	NA	NA	NA	3	0.0987961	0.422445	ASH1L/WDR82/EEF1AKMT2	2	0.465545	0.660701	EEF1AKMT2/VCPKMT	NA	NA	NA	NA	2	0.236433	0.531974	EEF1AKMT2/VCPKMT	4	0.341779	0.829553	PRDM16/HEMK1/SETDB2/SETD4	2	0.642814	0.848031	SETDB2/SETD4	2	0.183796	0.459841	PRDM16/HEMK1	1	0.797393	0.846578	NSD1	NA	NA	NA	NA	1	0.540614	0.650327	NSD1
GO:0043395	heparan sulfate proteoglycan binding	MF	NA	NA	NA	NA	NA	NA	NA	NA	NA	NA	NA	NA	NA	NA	NA	NA	NA	NA	NA	NA	NA	NA	NA	NA	2	0.0585497	0.444976	PTPRC/HPSE2	2	0.0185434	0.259194	PTPRC/HPSE2	NA	NA	NA	NA	NA	NA	NA	NA	NA	NA	NA	NA	NA	NA	NA	NA	NA	NA	NA	NA	NA	NA	NA	NA	NA	NA	NA	NA	1	0.351934	0.829553	PTPRC	1	0.272095	0.790047	PTPRC	NA	NA	NA	NA	NA	NA	NA	NA	NA	NA	NA	NA	NA	NA	NA	NA
GO:0052744	phosphatidylinositol monophosphate phosphatase activity	MF	NA	NA	NA	NA	NA	NA	NA	NA	NA	NA	NA	NA	NA	NA	NA	NA	NA	NA	NA	NA	NA	NA	NA	NA	2	0.0585497	0.444976	MTMR14/MTMR1	1	0.193517	0.588008	MTMR14	1	0.170474	0.563685	MTMR1	2	0.0618513	0.523617	SYNJ2/MTMR1	NA	NA	NA	NA	2	0.0160527	0.213031	SYNJ2/MTMR1	1	0.244689	0.58096	MTMR1	NA	NA	NA	NA	1	0.152438	0.470966	MTMR1	NA	NA	NA	NA	NA	NA	NA	NA	NA	NA	NA	NA	NA	NA	NA	NA	NA	NA	NA	NA	NA	NA	NA	NA
GO:0070403	NAD+ binding	MF	NA	NA	NA	NA	NA	NA	NA	NA	NA	NA	NA	NA	NA	NA	NA	NA	NA	NA	NA	NA	NA	NA	NA	NA	2	0.0585497	0.444976	GLUD1/SIRT7	1	0.193517	0.588008	SIRT7	1	0.170474	0.563685	GLUD1	NA	NA	NA	NA	NA	NA	NA	NA	NA	NA	NA	NA	1	0.203862	0.58096	SIRT7	1	0.0884882	0.404173	SIRT7	NA	NA	NA	NA	1	0.351934	0.829553	GLUD1	NA	NA	NA	NA	1	0.107172	0.438942	GLUD1	1	0.205419	0.561374	SIRT3	NA	NA	NA	NA	1	0.105988	0.393868	SIRT3
GO:0097617	annealing activity	MF	NA	NA	NA	NA	NA	NA	NA	NA	NA	NA	NA	NA	NA	NA	NA	NA	NA	NA	NA	NA	NA	NA	NA	NA	2	0.0585497	0.444976	ANXA1/RECQL	2	0.0185434	0.259194	ANXA1/RECQL	NA	NA	NA	NA	1	0.286144	0.678801	RECQL	1	0.159926	0.484899	RECQL	NA	NA	NA	NA	1	0.203862	0.58096	RECQL4	1	0.0884882	0.404173	RECQL4	NA	NA	NA	NA	1	0.351934	0.829553	DDX3X	1	0.272095	0.790047	DDX3X	NA	NA	NA	NA	NA	NA	NA	NA	NA	NA	NA	NA	NA	NA	NA	NA
GO:0005080	protein kinase C binding	MF	NA	NA	NA	NA	NA	NA	NA	NA	NA	NA	NA	NA	NA	NA	NA	NA	NA	NA	NA	NA	NA	NA	NA	NA	4	0.0589438	0.444976	PLEK/GRK5/PARD6G/DACT3	1	0.548485	0.728077	PLEK	3	0.0309345	0.311408	GRK5/PARD6G/DACT3	1	0.680882	0.853519	HDAC9	1	0.445952	0.671701	HDAC9	NA	NA	NA	NA	NA	NA	NA	NA	NA	NA	NA	NA	NA	NA	NA	NA	1	0.798846	0.927943	PLEK	1	0.690919	0.863462	PLEK	NA	NA	NA	NA	2	0.179968	0.561374	MARCKS/AVPR1A	2	0.0588687	0.325275	MARCKS/AVPR1A	NA	NA	NA	NA
GO:0033293	monocarboxylic acid binding	MF	2	0.1232	0.581759	STARD5/APOC1	1	0.308707	0.485347	APOC1	1	0.214216	0.463033	STARD5	3	0.0149574	0.465983	PC/APOC1/PPARA	1	0.315018	0.614111	APOC1	2	0.00882969	0.279136	PC/PPARA	4	0.0589438	0.444976	ID3/CRABP1/STARD5/APOC1	2	0.185836	0.588008	ID3/APOC1	2	0.149563	0.563685	CRABP1/STARD5	5	0.00740283	0.423179	ID3/S100A8/STX3/STARD5/APOC1	4	0.00374145	0.287211	ID3/S100A8/STX3/APOC1	1	0.447808	0.651219	STARD5	3	0.0505821	0.58096	CYP26B1/STARD5/APOC1	2	0.0455459	0.404173	CYP26B1/APOC1	1	0.391505	0.625803	STARD5	4	0.0717668	0.585405	FFAR4/PC/ALOX5AP/APOC1	3	0.109001	0.674584	FFAR4/ALOX5AP/APOC1	1	0.342367	0.556985	PC	2	0.20544	0.561374	ID3/STARD5	1	0.350886	0.524719	ID3	1	0.339139	0.502565	STARD5
GO:0048306	calcium-dependent protein binding	MF	3	0.0226986	0.417021	SYT6/SPACA9/A2M	2	0.0520561	0.380314	SYT6/A2M	1	0.214216	0.463033	SPACA9	1	0.413048	0.700638	A2M	1	0.320406	0.614111	A2M	NA	NA	NA	NA	4	0.0589438	0.444976	S100A11/S100A6/ANXA1/A2M	3	0.0438838	0.324919	S100A11/ANXA1/A2M	1	0.498922	0.68906	S100A6	2	0.357978	0.678801	S100A6/A2M	1	0.481973	0.684942	A2M	1	0.45461	0.652267	S100A6	1	0.577039	0.738169	S100A6	NA	NA	NA	NA	1	0.397781	0.630963	S100A6	3	0.207987	0.829553	SYT6/S100A6/A2M	2	0.322884	0.790047	SYT6/A2M	1	0.342367	0.556985	S100A6	1	0.580152	0.716362	SLC9A1	NA	NA	NA	NA	1	0.344828	0.5055	SLC9A1
GO:0005126	cytokine receptor binding	MF	1	0.872782	0.922785	TGFBR2	1	0.711639	0.798556	TGFBR2	NA	NA	NA	NA	NA	NA	NA	NA	NA	NA	NA	NA	NA	NA	NA	NA	9	0.0599821	0.444976	SHC1/RASL11B/CXCL2/CXCL10/CXCL11/SPRED1/TRAP1/EBI3/VEGFD	6	0.049525	0.350759	RASL11B/CXCL2/CXCL10/CXCL11/EBI3/VEGFD	3	0.404212	0.673334	SHC1/SPRED1/TRAP1	8	0.0472997	0.496344	SHC1/RASL11B/CXCL2/CXCL10/SPRED1/TRAP1/EBI3/VEGFD	5	0.0574695	0.484899	RASL11B/CXCL2/CXCL10/EBI3/VEGFD	3	0.299978	0.556248	SHC1/SPRED1/TRAP1	7	0.0192417	0.58096	CSF1/CXCL10/CXCL11/GDF9/SPRED1/CCL3/BID	6	0.000844075	0.041787	CSF1/CXCL10/CXCL11/GDF9/CCL3/BID	1	0.802304	0.838772	SPRED1	7	0.277386	0.829553	TGFBR3/TGFBR2/ERAP1/SYK/IL18/SPRED1/NOL3	5	0.348018	0.790047	TGFBR3/TGFBR2/ERAP1/SYK/IL18	2	0.408607	0.601868	SPRED1/NOL3	4	0.292475	0.561374	TNFSF10/CXCL11/CTF1/CCL5	4	0.0513944	0.296894	TNFSF10/CXCL11/CTF1/CCL5	NA	NA	NA	NA
GO:0019001	guanyl nucleotide binding	MF	1	0.987682	0.987682	GLUD2	NA	NA	NA	NA	1	0.822972	0.839109	GLUD2	3	0.720302	0.82705	RABL2A/RRAGA/RAB5C	2	0.754385	0.846383	RRAGA/RAB5C	1	0.642666	0.675835	RABL2A	16	0.0610567	0.444976	AGAP1/RASL11B/ARL10/GIMAP6/AGAP3/GEM/GNA14/RHOBTB1/GLUD1/RASL11A/RAB8B/GSPT1/ARL4D/RAB22A/RASD2/SEPTIN3	6	0.488973	0.693873	RASL11B/GIMAP6/GEM/RHOBTB1/RASL11A/ARL4D	10	0.0245991	0.285728	AGAP1/ARL10/AGAP3/GNA14/GLUD1/RAB8B/GSPT1/RAB22A/RASD2/SEPTIN3	15	0.0309026	0.449476	AGAP1/RASL11B/GIMAP6/AGAP3/GEM/RHOBTB1/GVINP1/RASL11A/RAB8B/GSPT1/ARL4D/ARHGAP35/RAB22A/RASD2/SEPT3	7	0.173675	0.484899	RASL11B/GIMAP6/GEM/RHOBTB1/GVINP1/RASL11A/ARL4D	8	0.0609956	0.389325	AGAP1/AGAP3/RAB8B/GSPT1/ARHGAP35/RAB22A/RASD2/SEPT3	7	0.387107	0.606599	GNL1/GIMAP4/GIMAP6/DAPK1/ARL4D/RASD2/RAB33A	3	0.441182	0.587768	GIMAP4/GIMAP6/ARL4D	4	0.470842	0.661277	GNL1/DAPK1/RASD2/RAB33A	10	0.685985	0.892721	RND3/PDE11A/GIMAP8/GIMAP7/GIMAP6/GLUD1/RAB5C/ARL4D/RAC2/GLUD2	7	0.719815	0.873727	RND3/GIMAP8/GIMAP7/GIMAP6/RAB5C/ARL4D/RAC2	3	0.571341	0.703098	PDE11A/GLUD1/GLUD2	8	0.25449	0.561374	CNGA3/TMEM173/GEM/PDE6H/RERGL/REM2/ARHGAP35/RASD2	5	0.193612	0.412914	CNGA3/TMEM173/GEM/RERGL/REM2	3	0.567376	0.659252	PDE6H/ARHGAP35/RASD2
GO:0032561	guanyl ribonucleotide binding	MF	1	0.987682	0.987682	GLUD2	NA	NA	NA	NA	1	0.822972	0.839109	GLUD2	3	0.720302	0.82705	RABL2A/RRAGA/RAB5C	2	0.754385	0.846383	RRAGA/RAB5C	1	0.642666	0.675835	RABL2A	16	0.0610567	0.444976	AGAP1/RASL11B/ARL10/GIMAP6/AGAP3/GEM/GNA14/RHOBTB1/GLUD1/RASL11A/RAB8B/GSPT1/ARL4D/RAB22A/RASD2/SEPTIN3	6	0.488973	0.693873	RASL11B/GIMAP6/GEM/RHOBTB1/RASL11A/ARL4D	10	0.0245991	0.285728	AGAP1/ARL10/AGAP3/GNA14/GLUD1/RAB8B/GSPT1/RAB22A/RASD2/SEPTIN3	15	0.0309026	0.449476	AGAP1/RASL11B/GIMAP6/AGAP3/GEM/RHOBTB1/GVINP1/RASL11A/RAB8B/GSPT1/ARL4D/ARHGAP35/RAB22A/RASD2/SEPT3	7	0.173675	0.484899	RASL11B/GIMAP6/GEM/RHOBTB1/GVINP1/RASL11A/ARL4D	8	0.0609956	0.389325	AGAP1/AGAP3/RAB8B/GSPT1/ARHGAP35/RAB22A/RASD2/SEPT3	7	0.387107	0.606599	GNL1/GIMAP4/GIMAP6/DAPK1/ARL4D/RASD2/RAB33A	3	0.441182	0.587768	GIMAP4/GIMAP6/ARL4D	4	0.470842	0.661277	GNL1/DAPK1/RASD2/RAB33A	10	0.685985	0.892721	RND3/PDE11A/GIMAP8/GIMAP7/GIMAP6/GLUD1/RAB5C/ARL4D/RAC2/GLUD2	7	0.719815	0.873727	RND3/GIMAP8/GIMAP7/GIMAP6/RAB5C/ARL4D/RAC2	3	0.571341	0.703098	PDE11A/GLUD1/GLUD2	8	0.25449	0.561374	CNGA3/TMEM173/GEM/PDE6H/RERGL/REM2/ARHGAP35/RASD2	5	0.193612	0.412914	CNGA3/TMEM173/GEM/RERGL/REM2	3	0.567376	0.659252	PDE6H/ARHGAP35/RASD2
GO:0050662	coenzyme binding	MF	6	0.117068	0.581759	GAD1/GPD1L/MICAL1/ALDH1A1/CYB5R3/CYBB	5	0.0512454	0.380314	GAD1/GPD1L/MICAL1/ALDH1A1/CYBB	1	0.735917	0.793113	CYB5R3	5	0.147175	0.675057	GPD1L/MICAL1/PC/SDSL/CYBB	3	0.329379	0.618427	GPD1L/MICAL1/CYBB	2	0.177039	0.331693	PC/SDSL	13	0.0621077	0.444976	PHGDH/TPMT/MICAL1/OGDH/ALDH1A1/OGDHL/GLUD1/ALDH2/CRYM/SIRT7/DUS3L/NFS1/CYBB	6	0.263448	0.592195	MICAL1/ALDH1A1/CRYM/SIRT7/DUS3L/CYBB	7	0.0830363	0.522436	PHGDH/TPMT/OGDH/OGDHL/GLUD1/ALDH2/NFS1	4	0.900129	0.950874	MICAL1/OGDH/ALDH1A1/CRYM	3	0.671196	0.789992	MICAL1/ALDH1A1/CRYM	1	0.959936	0.962179	OGDH	6	0.292518	0.58096	KDM1A/MICAL1/GLDC/ALDH1A1/SIRT7/CYBB	4	0.111257	0.404173	MICAL1/ALDH1A1/SIRT7/CYBB	2	0.747001	0.803269	KDM1A/GLDC	14	0.0517796	0.525472	HADHA/GAD1/GPD1L/MICAL1/ALDH1A1/GAD2/GLUD1/PC/SDSL/IDH2/ASPDH/NFS1/CYB5R3/CYBB	6	0.612369	0.847614	GAD1/GPD1L/MICAL1/ALDH1A1/GAD2/CYBB	8	0.00206313	0.198444	HADHA/GLUD1/PC/SDSL/IDH2/ASPDH/NFS1/CYB5R3	4	0.665983	0.766545	PLOD1/HADHA/SIRT3/SDSL	NA	NA	NA	NA	4	0.180998	0.402569	PLOD1/HADHA/SIRT3/SDSL
GO:0036002	pre-mRNA binding	MF	1	0.464689	0.661978	U2AF1L4	1	0.314014	0.488466	U2AF1L4	NA	NA	NA	NA	1	0.40662	0.700638	U2AF1L4	1	0.315018	0.614111	U2AF1L4	NA	NA	NA	NA	4	0.0626992	0.444976	RNVU1-6/RBM24/TARBP2/SRSF6	4	0.00838094	0.183591	RNVU1-6/RBM24/TARBP2/SRSF6	NA	NA	NA	NA	2	0.348666	0.678801	RBM24/PRPF8	1	0.47496	0.684942	RBM24	1	0.447808	0.651219	PRPF8	NA	NA	NA	NA	NA	NA	NA	NA	NA	NA	NA	NA	3	0.21658	0.829553	TRA2B/U2AF1L4/SRSF6	3	0.114147	0.689793	TRA2B/U2AF1L4/SRSF6	NA	NA	NA	NA	2	0.20544	0.561374	RNU4ATAC/TRA2B	2	0.0686112	0.366676	RNU4ATAC/TRA2B	NA	NA	NA	NA
GO:0019838	growth factor binding	MF	5	0.0153688	0.417021	IGFBP2/TGFBR2/FGFBP2/A2M/ERBB2	4	0.011681	0.19079	IGFBP2/TGFBR2/FGFBP2/A2M	1	0.439545	0.530405	ERBB2	2	0.353139	0.691865	A2M/ERBB2	1	0.596977	0.746149	A2M	1	0.289713	0.41364	ERBB2	7	0.0635395	0.444976	SHC1/FGFRL1/FGFBP2/CCN2/FGFR1/A2M/IGF1R	3	0.292108	0.602103	FGFBP2/CCN2/A2M	4	0.08231	0.522436	SHC1/FGFRL1/FGFR1/IGF1R	5	0.172068	0.678801	SHC1/FSTL4/FGFR1/A2M/IGF1R	1	0.787213	0.839835	A2M	4	0.0531434	0.389325	SHC1/FSTL4/FGFR1/IGF1R	3	0.322828	0.583328	FGFR1/ACVR1B/IGF1R	NA	NA	NA	NA	3	0.114957	0.470966	FGFR1/ACVR1B/IGF1R	8	0.0354108	0.487904	TGFBR3/TGFBR2/NRROS/FGFBP2/CCN4/A2M/COL4A1/ERBB2	6	0.059756	0.485219	TGFBR3/TGFBR2/NRROS/FGFBP2/CCN4/A2M	2	0.263486	0.502577	COL4A1/ERBB2	4	0.143274	0.561374	COL3A1/WISP1/ACVR1B/COL1A1	3	0.0840754	0.384011	COL3A1/WISP1/COL1A1	1	0.630227	0.698545	ACVR1B
GO:0017048	Rho GTPase binding	MF	NA	NA	NA	NA	NA	NA	NA	NA	NA	NA	NA	NA	NA	NA	NA	NA	NA	NA	NA	NA	NA	NA	NA	NA	9	0.0638193	0.444976	ARHGEF2/ARHGEF4/EXOC1/DNMBP/ARHGDIB/DIAPH3/INF2/PARD6G/ARHGAP4	7	0.0179918	0.259194	ARHGEF2/ARHGEF4/EXOC1/ARHGDIB/DIAPH3/INF2/ARHGAP4	2	0.67899	0.806583	DNMBP/PARD6G	4	0.603206	0.815109	ARHGEF4/EXOC1/DNMBP/DIAPH3	3	0.369647	0.644459	ARHGEF4/EXOC1/DIAPH3	1	0.868052	0.886218	DNMBP	4	0.314682	0.581774	ARHGEF2/VAV2/INF2/MCF2	2	0.32233	0.545486	ARHGEF2/INF2	2	0.501417	0.661277	VAV2/MCF2	5	0.623043	0.889107	SRGAP2/DOCK2/FGD2/ARHGDIB/NCKAP1L	5	0.357604	0.790047	SRGAP2/DOCK2/FGD2/ARHGDIB/NCKAP1L	NA	NA	NA	NA	7	0.0247877	0.370753	ARHGEF11/SRGAP3/PLEKHG1/DNMBP/CIT/ARHGAP44/MCF2	NA	NA	NA	NA	7	0.00050414	0.0515483	ARHGEF11/SRGAP3/PLEKHG1/DNMBP/CIT/ARHGAP44/MCF2
GO:0004559	alpha-mannosidase activity	MF	1	0.16332	0.581759	MAN2B1	1	0.101965	0.380314	MAN2B1	NA	NA	NA	NA	1	0.141041	0.675057	MAN2B1	1	0.10436	0.558567	MAN2B1	NA	NA	NA	NA	2	0.0669576	0.444976	MAN1C1/MAN2B1	1	0.206756	0.588008	MAN2B1	1	0.182321	0.569596	MAN1C1	NA	NA	NA	NA	NA	NA	NA	NA	NA	NA	NA	NA	NA	NA	NA	NA	NA	NA	NA	NA	NA	NA	NA	NA	1	0.373212	0.829553	MAN2B1	1	0.289671	0.790047	MAN2B1	NA	NA	NA	NA	NA	NA	NA	NA	NA	NA	NA	NA	NA	NA	NA	NA
GO:0016307	phosphatidylinositol phosphate kinase activity	MF	1	0.16332	0.581759	PIK3CG	1	0.101965	0.380314	PIK3CG	NA	NA	NA	NA	NA	NA	NA	NA	NA	NA	NA	NA	NA	NA	NA	NA	2	0.0669576	0.444976	PIKFYVE/PIP4K2B	NA	NA	NA	NA	2	0.0164648	0.266377	PIKFYVE/PIP4K2B	2	0.0484914	0.496344	PIKFYVE/PIP4K2C	NA	NA	NA	NA	2	0.0123701	0.196547	PIKFYVE/PIP4K2C	NA	NA	NA	NA	NA	NA	NA	NA	NA	NA	NA	NA	1	0.373212	0.829553	PIK3CG	1	0.289671	0.790047	PIK3CG	NA	NA	NA	NA	NA	NA	NA	NA	NA	NA	NA	NA	NA	NA	NA	NA
GO:0016894	endonuclease activity, active with either ribo- or deoxyribonucleic acids and producing 3'-phosphomonoesters	MF	NA	NA	NA	NA	NA	NA	NA	NA	NA	NA	NA	NA	NA	NA	NA	NA	NA	NA	NA	NA	NA	NA	NA	NA	2	0.0669576	0.444976	GEN1/EME2	2	0.021403	0.259194	GEN1/EME2	NA	NA	NA	NA	1	0.322239	0.678801	EME2	1	0.182161	0.484899	EME2	NA	NA	NA	NA	1	0.231317	0.58096	EME2	1	0.101396	0.404173	EME2	NA	NA	NA	NA	NA	NA	NA	NA	NA	NA	NA	NA	NA	NA	NA	NA	1	0.233051	0.561374	GEN1	1	0.126179	0.399439	GEN1	NA	NA	NA	NA
GO:0042800	histone methyltransferase activity (H3-K4 specific)	MF	NA	NA	NA	NA	NA	NA	NA	NA	NA	NA	NA	NA	NA	NA	NA	NA	NA	NA	NA	NA	NA	NA	NA	NA	2	0.0669576	0.444976	ASH1L/WDR82	NA	NA	NA	NA	2	0.0164648	0.266377	ASH1L/WDR82	2	0.0484914	0.496344	ASH1L/WDR82	NA	NA	NA	NA	2	0.0123701	0.196547	ASH1L/WDR82	NA	NA	NA	NA	NA	NA	NA	NA	NA	NA	NA	NA	NA	NA	NA	NA	NA	NA	NA	NA	NA	NA	NA	NA	NA	NA	NA	NA	NA	NA	NA	NA	NA	NA	NA	NA
GO:0044548	S100 protein binding	MF	NA	NA	NA	NA	NA	NA	NA	NA	NA	NA	NA	NA	NA	NA	NA	NA	NA	NA	NA	NA	NA	NA	NA	NA	2	0.0669576	0.444976	S100A11/S100A6	1	0.206756	0.588008	S100A11	1	0.182321	0.569596	S100A6	1	0.304425	0.678801	S100A6	NA	NA	NA	NA	1	0.158854	0.437233	S100A6	1	0.217709	0.58096	S100A6	NA	NA	NA	NA	1	0.134724	0.470966	S100A6	1	0.373212	0.829553	S100A6	NA	NA	NA	NA	1	0.114928	0.438942	S100A6	NA	NA	NA	NA	NA	NA	NA	NA	NA	NA	NA	NA
GO:0046965	retinoid X receptor binding	MF	NA	NA	NA	NA	NA	NA	NA	NA	NA	NA	NA	NA	NA	NA	NA	NA	NA	NA	NA	NA	NA	NA	NA	NA	2	0.0669576	0.444976	NCOA1/HMGA1	NA	NA	NA	NA	2	0.0164648	0.266377	NCOA1/HMGA1	NA	NA	NA	NA	NA	NA	NA	NA	NA	NA	NA	NA	NA	NA	NA	NA	NA	NA	NA	NA	NA	NA	NA	NA	NA	NA	NA	NA	NA	NA	NA	NA	NA	NA	NA	NA	2	0.0179779	0.320948	NR4A2/NSD1	1	0.102275	0.384011	NR4A2	1	0.0982467	0.393868	NSD1
GO:0098641	cadherin binding involved in cell-cell adhesion	MF	NA	NA	NA	NA	NA	NA	NA	NA	NA	NA	NA	NA	NA	NA	NA	NA	NA	NA	NA	NA	NA	NA	NA	NA	2	0.0669576	0.444976	S100A11/ANXA1	2	0.021403	0.259194	S100A11/ANXA1	NA	NA	NA	NA	NA	NA	NA	NA	NA	NA	NA	NA	NA	NA	NA	NA	NA	NA	NA	NA	NA	NA	NA	NA	NA	NA	NA	NA	NA	NA	NA	NA	NA	NA	NA	NA	NA	NA	NA	NA	NA	NA	NA	NA	NA	NA	NA	NA	NA	NA	NA	NA
GO:0043394	proteoglycan binding	MF	1	0.326378	0.616322	PTPRF	NA	NA	NA	NA	1	0.144095	0.446619	PTPRF	NA	NA	NA	NA	NA	NA	NA	NA	NA	NA	NA	NA	3	0.0683653	0.444976	CTSS/PTPRC/HPSE2	3	0.0139516	0.259194	CTSS/PTPRC/HPSE2	NA	NA	NA	NA	NA	NA	NA	NA	NA	NA	NA	NA	NA	NA	NA	NA	NA	NA	NA	NA	NA	NA	NA	NA	NA	NA	NA	NA	2	0.2705	0.829553	CTSS/PTPRC	2	0.171351	0.790047	CTSS/PTPRC	NA	NA	NA	NA	1	0.390754	0.595035	PTPRF	NA	NA	NA	NA	1	0.214507	0.423833	PTPRF
GO:0004713	protein tyrosine kinase activity	MF	1	0.775954	0.842346	ERBB2	NA	NA	NA	NA	1	0.445185	0.532175	ERBB2	2	0.469359	0.713424	ROS1/ERBB2	1	0.684965	0.8184	ROS1	1	0.352608	0.475488	ERBB2	7	0.0683776	0.444976	ABL2/FGFRL1/FRK/FGFR1/SLA/PEAK1/IGF1R	2	0.57484	0.743327	FRK/SLA	5	0.0260896	0.295464	ABL2/FGFRL1/FGFR1/PEAK1/IGF1R	6	0.171573	0.678801	ABL2/DSTYK/KIT/CUX1/FGFR1/IGF1R	1	0.860109	0.898386	KIT	5	0.0340169	0.310652	ABL2/DSTYK/CUX1/FGFR1/IGF1R	5	0.110961	0.58096	CLK2/DSTYK/FGF5/FGFR1/IGF1R	1	0.648558	0.722821	CLK2	4	0.0637195	0.470966	DSTYK/FGF5/FGFR1/IGF1R	9	0.014793	0.328404	EPHA2/KIT/CSF1R/DDR1/SYK/DYRK2/CSK/ERBB2/BTK	6	0.06389	0.485219	KIT/CSF1R/SYK/DYRK2/CSK/BTK	3	0.081545	0.438942	EPHA2/DDR1/ERBB2	NA	NA	NA	NA	NA	NA	NA	NA	NA	NA	NA	NA
GO:0016798	hydrolase activity, acting on glycosyl bonds	MF	1	0.699049	0.801734	MAN2B1	1	0.515305	0.638482	MAN2B1	NA	NA	NA	NA	1	0.644696	0.825274	MAN2B1	1	0.527707	0.730316	MAN2B1	NA	NA	NA	NA	6	0.0688248	0.444976	MAN1C1/HPSE2/OGA/RPS3/OTOGL/MAN2B1	3	0.200284	0.588008	HPSE2/OTOGL/MAN2B1	3	0.150798	0.563685	MAN1C1/OGA/RPS3	4	0.22565	0.678801	OGA/RPS3/OTOGL/ADPRHL1	1	0.721234	0.808788	OTOGL	3	0.11151	0.422445	OGA/RPS3/ADPRHL1	2	0.493833	0.674372	OGA/RPS3	NA	NA	NA	NA	2	0.25547	0.544548	OGA/RPS3	4	0.371762	0.829553	GBA/OGA/MAN2B1/NAGA	3	0.396431	0.79172	GBA/MAN2B1/NAGA	1	0.560517	0.703098	OGA	1	0.814647	0.852154	OGA	NA	NA	NA	NA	1	0.560111	0.654529	OGA
GO:0004553	hydrolase activity, hydrolyzing O-glycosyl compounds	MF	1	0.601089	0.726315	MAN2B1	1	0.425515	0.566069	MAN2B1	NA	NA	NA	NA	1	0.54819	0.756627	MAN2B1	1	0.437837	0.6751	MAN2B1	NA	NA	NA	NA	5	0.0698134	0.446943	MAN1C1/HPSE2/OGA/OTOGL/MAN2B1	3	0.11445	0.547378	HPSE2/OTOGL/MAN2B1	2	0.274356	0.585257	MAN1C1/OGA	2	0.560897	0.788701	OGA/OTOGL	1	0.624974	0.753368	OTOGL	1	0.595055	0.73356	OGA	1	0.722819	0.822571	OGA	NA	NA	NA	NA	1	0.530555	0.667628	OGA	4	0.210693	0.829553	GBA/OGA/MAN2B1/NAGA	3	0.251456	0.790047	GBA/MAN2B1/NAGA	1	0.466994	0.647064	OGA	1	0.725856	0.805247	OGA	NA	NA	NA	NA	1	0.467693	0.601529	OGA
GO:0046915	transition metal ion transmembrane transporter activity	MF	NA	NA	NA	NA	NA	NA	NA	NA	NA	NA	NA	NA	NA	NA	NA	NA	NA	NA	NA	NA	NA	NA	NA	NA	3	0.0737923	0.45792	SLC39A10/ATP7B/ATP2C2	2	0.0964051	0.515572	SLC39A10/ATP2C2	1	0.368962	0.647828	ATP7B	4	0.0130103	0.423179	SLC39A10/ATP7B/ATP2C2/MCOLN1	3	0.0119957	0.345451	SLC39A10/ATP2C2/MCOLN1	1	0.359301	0.595135	ATP7B	2	0.129094	0.58096	ATP7B/MCOLN1	1	0.22647	0.493501	MCOLN1	1	0.310927	0.575841	ATP7B	2	0.282778	0.829553	SLC39A12/MCOLN1	2	0.180027	0.790047	SLC39A12/MCOLN1	NA	NA	NA	NA	3	0.0248039	0.370753	TFRC/SLC30A5/SLC39A13	2	0.041043	0.262353	TFRC/SLC30A5	1	0.266934	0.449285	SLC39A13
GO:0003682	chromatin binding	MF	6	0.530123	0.698799	FOS/CBX1/UHRF1/HMGN1/ELK1/SUV39H1	3	0.689821	0.78304	FOS/UHRF1/SUV39H1	3	0.40699	0.518071	CBX1/HMGN1/ELK1	4	0.722245	0.82705	HDAC4/FOS/VRK1/SUV39H1	3	0.69139	0.822516	FOS/VRK1/SUV39H1	1	0.742997	0.747583	HDAC4	20	0.0755094	0.45792	TAL1/ASH1L/NCOA1/MTA3/HDAC4/WDR82/NSD2/ANKRD17/HMGA1/GPER1/SMARCD3/PRDM11/FOS/RBL2/NFAT5/SOX15/SMARCD2/SIRT7/UPF1/ELK1	5	0.87867	0.915692	TAL1/FOS/RBL2/SMARCD2/SIRT7	15	0.00254245	0.102908	ASH1L/NCOA1/MTA3/HDAC4/WDR82/NSD2/ANKRD17/HMGA1/GPER1/SMARCD3/PRDM11/NFAT5/SOX15/UPF1/ELK1	22	0.00293448	0.409594	ASH1L/KDM5B/NCOA1/HDAC4/WDR82/ANKRD17/AUTS2/POLR3A/NPM3/ASCL1/NCOR2/FOS/BAHD1/RBL2/NFAT5/CDT1/MLLT6/SMAD4/NFATC1/KDM4B/UPF1/ELK1	5	0.721626	0.808788	NPM3/ASCL1/FOS/RBL2/CDT1	17	3.97349e-05	0.0170463	ASH1L/KDM5B/NCOA1/HDAC4/WDR82/ANKRD17/AUTS2/POLR3A/NCOR2/BAHD1/NFAT5/MLLT6/SMAD4/NFATC1/KDM4B/UPF1/ELK1	6	0.800422	0.877009	KDM1A/NCOA1/HDAC4/NRL/SIRT7/ELK1	2	0.834822	0.861371	NRL/SIRT7	4	0.685848	0.758566	KDM1A/NCOA1/HDAC4/ELK1	10	0.940227	0.979052	TAL1/HDAC4/BRD2/FLI1/CHD4/FOS/CBX1/TSHZ3/HMGN1/ELK1	6	0.968749	0.988067	TAL1/BRD2/FLI1/CHD4/FOS/TSHZ3	4	0.570887	0.703098	HDAC4/CBX1/HMGN1/ELK1	11	0.169348	0.561374	ZC3H12A/HDAC4/ANKRD17/NSD1/FOXC1/HSF1/CKS2/FOS/MPO/UPF1/ELK1	5	0.378124	0.548056	ZC3H12A/FOXC1/CKS2/FOS/MPO	6	0.190956	0.402569	HDAC4/ANKRD17/NSD1/HSF1/UPF1/ELK1
GO:0005092	GDP-dissociation inhibitor activity	MF	NA	NA	NA	NA	NA	NA	NA	NA	NA	NA	NA	NA	NA	NA	NA	NA	NA	NA	NA	NA	NA	NA	NA	NA	2	0.0757356	0.45792	CHML/ARHGDIB	2	0.0244324	0.26816	CHML/ARHGDIB	NA	NA	NA	NA	1	0.304425	0.678801	CHML	1	0.171118	0.484899	CHML	NA	NA	NA	NA	1	0.217709	0.58096	GPSM2	1	0.0949648	0.404173	GPSM2	NA	NA	NA	NA	1	0.393792	0.829553	ARHGDIB	1	0.306824	0.790047	ARHGDIB	NA	NA	NA	NA	1	0.219357	0.561374	SH3BP4	NA	NA	NA	NA	1	0.113664	0.393868	SH3BP4
GO:0015923	mannosidase activity	MF	1	0.173915	0.581759	MAN2B1	1	0.10884	0.380314	MAN2B1	NA	NA	NA	NA	1	0.150323	0.675057	MAN2B1	1	0.111387	0.558567	MAN2B1	NA	NA	NA	NA	2	0.0757356	0.45792	MAN1C1/MAN2B1	1	0.219779	0.588008	MAN2B1	1	0.194	0.571148	MAN1C1	NA	NA	NA	NA	NA	NA	NA	NA	NA	NA	NA	NA	NA	NA	NA	NA	NA	NA	NA	NA	NA	NA	NA	NA	1	0.393792	0.829553	MAN2B1	1	0.306824	0.790047	MAN2B1	NA	NA	NA	NA	NA	NA	NA	NA	NA	NA	NA	NA	NA	NA	NA	NA
GO:0017136	NAD-dependent histone deacetylase activity	MF	NA	NA	NA	NA	NA	NA	NA	NA	NA	NA	NA	NA	1	0.159506	0.675057	HDAC4	NA	NA	NA	NA	1	0.046313	0.279136	HDAC4	2	0.0757356	0.45792	HDAC4/SIRT7	1	0.219779	0.588008	SIRT7	1	0.194	0.571148	HDAC4	2	0.0618513	0.523617	HDAC4/HDAC9	1	0.193059	0.484899	HDAC9	1	0.179398	0.450069	HDAC4	2	0.0307387	0.58096	HDAC4/SIRT7	1	0.107782	0.404173	SIRT7	1	0.152438	0.470966	HDAC4	1	0.393792	0.829553	HDAC4	NA	NA	NA	NA	1	0.122617	0.438942	HDAC4	2	0.0312225	0.39958	HDAC4/SIRT3	NA	NA	NA	NA	2	0.00809162	0.200757	HDAC4/SIRT3
GO:0030676	Rac guanyl-nucleotide exchange factor activity	MF	NA	NA	NA	NA	NA	NA	NA	NA	NA	NA	NA	NA	NA	NA	NA	NA	NA	NA	NA	NA	NA	NA	NA	NA	2	0.0757356	0.45792	ARHGEF2/ARHGEF4	2	0.0244324	0.26816	ARHGEF2/ARHGEF4	NA	NA	NA	NA	1	0.322239	0.678801	ARHGEF4	1	0.182161	0.484899	ARHGEF4	NA	NA	NA	NA	1	0.231317	0.58096	ARHGEF2	1	0.101396	0.404173	ARHGEF2	NA	NA	NA	NA	1	0.393792	0.829553	DOCK2	1	0.306824	0.790047	DOCK2	NA	NA	NA	NA	NA	NA	NA	NA	NA	NA	NA	NA	NA	NA	NA	NA
GO:0030695	GTPase regulator activity	MF	4	0.454882	0.661978	ARHGAP30/ARHGAP15/ALDH1A1/ANKRD27	3	0.347461	0.513334	ARHGAP30/ARHGAP15/ALDH1A1	1	0.749084	0.803142	ANKRD27	2	0.804106	0.879189	A2M/ANKRD27	1	0.889451	0.929102	A2M	1	0.563514	0.642327	ANKRD27	13	0.0780995	0.467881	ACAP3/ARHGAP30/CHML/AGAP1/AGAP3/ALDH1A1/USP6NL/RGS10/SIPA1/ARHGDIB/MYO9A/SIPA1L3/ARHGAP4	9	0.0363112	0.286668	ACAP3/ARHGAP30/CHML/ALDH1A1/USP6NL/RGS10/SIPA1/ARHGDIB/ARHGAP4	4	0.54887	0.727013	AGAP1/AGAP3/MYO9A/SIPA1L3	13	0.0262397	0.449476	ACAP3/CHML/AGAP1/RAPGEF2/AGAP3/ALDH1A1/GAPVD1/USP6NL/A2M/MYO9A/TBC1D3E/SIPA1L3/ARHGAP35	6	0.164803	0.484899	ACAP3/CHML/ALDH1A1/USP6NL/A2M/TBC1D3E	7	0.054796	0.389325	AGAP1/RAPGEF2/AGAP3/GAPVD1/MYO9A/SIPA1L3/ARHGAP35	7	0.207821	0.58096	GPSM2/AGFG1/RGS17/ALDH1A1/USP6NL/MYO9A/SGSM1	3	0.314039	0.539409	GPSM2/ALDH1A1/USP6NL	4	0.31797	0.575841	AGFG1/RGS17/MYO9A/SGSM1	15	0.0358491	0.487904	ARHGAP30/SRGAP2/ARHGAP15/DOCK2/TAGAP/ALDH1A1/USP6NL/RGS10/SIPA1/ARHGDIB/NCKAP1L/TBC1D4/ARHGAP45/RASAL3/ANKRD27	14	0.00658647	0.148064	ARHGAP30/SRGAP2/ARHGAP15/DOCK2/TAGAP/ALDH1A1/USP6NL/RGS10/SIPA1/ARHGDIB/NCKAP1L/TBC1D4/ARHGAP45/RASAL3	1	0.909623	0.929521	ANKRD27	7	0.213662	0.561374	ARHGEF11/SH3BP4/SRGAP3/ELMOD2/ARHGAP44/TBC1D16/ARHGAP35	1	0.919166	0.951259	ELMOD2	6	0.0320133	0.297578	ARHGEF11/SH3BP4/SRGAP3/ARHGAP44/TBC1D16/ARHGAP35
GO:0000400	four-way junction DNA binding	MF	NA	NA	NA	NA	NA	NA	NA	NA	NA	NA	NA	NA	NA	NA	NA	NA	NA	NA	NA	NA	NA	NA	NA	NA	2	0.0848532	0.484846	GEN1/HMGB2	1	0.23259	0.588008	GEN1	1	0.205512	0.571148	HMGB2	NA	NA	NA	NA	NA	NA	NA	NA	NA	NA	NA	NA	NA	NA	NA	NA	NA	NA	NA	NA	NA	NA	NA	NA	1	0.413699	0.829553	HMGB2	NA	NA	NA	NA	1	0.13024	0.438942	HMGB2	1	0.233051	0.561374	GEN1	1	0.126179	0.399439	GEN1	NA	NA	NA	NA
GO:0008327	methyl-CpG binding	MF	1	0.184376	0.581759	UHRF1	1	0.115664	0.380314	UHRF1	NA	NA	NA	NA	NA	NA	NA	NA	NA	NA	NA	NA	NA	NA	NA	NA	2	0.0848532	0.484846	ZBTB38/ZBTB4	NA	NA	NA	NA	2	0.0213107	0.285728	ZBTB38/ZBTB4	2	0.0618513	0.523617	ZBTB4/MECP2	NA	NA	NA	NA	2	0.0160527	0.213031	ZBTB4/MECP2	NA	NA	NA	NA	NA	NA	NA	NA	NA	NA	NA	NA	NA	NA	NA	NA	NA	NA	NA	NA	NA	NA	NA	NA	NA	NA	NA	NA	NA	NA	NA	NA	NA	NA	NA	NA
GO:0008409	5'-3' exonuclease activity	MF	NA	NA	NA	NA	NA	NA	NA	NA	NA	NA	NA	NA	NA	NA	NA	NA	NA	NA	NA	NA	NA	NA	NA	NA	2	0.0848532	0.484846	CPSF3/GEN1	2	0.0276254	0.276783	CPSF3/GEN1	NA	NA	NA	NA	1	0.339598	0.678801	CPSF3	1	0.193059	0.484899	CPSF3	NA	NA	NA	NA	1	0.244689	0.58096	DCP2	NA	NA	NA	NA	1	0.152438	0.470966	DCP2	NA	NA	NA	NA	NA	NA	NA	NA	NA	NA	NA	NA	1	0.246506	0.561374	GEN1	1	0.134006	0.399439	GEN1	NA	NA	NA	NA
GO:0034979	NAD-dependent protein deacetylase activity	MF	NA	NA	NA	NA	NA	NA	NA	NA	NA	NA	NA	NA	1	0.168591	0.675057	HDAC4	NA	NA	NA	NA	1	0.0491371	0.279136	HDAC4	2	0.0848532	0.484846	HDAC4/SIRT7	1	0.23259	0.588008	SIRT7	1	0.205512	0.571148	HDAC4	2	0.068945	0.542685	HDAC4/HDAC9	1	0.203812	0.484899	HDAC9	1	0.189483	0.459997	HDAC4	2	0.034445	0.58096	HDAC4/SIRT7	1	0.114123	0.404173	SIRT7	1	0.16116	0.483328	HDAC4	1	0.413699	0.829553	HDAC4	NA	NA	NA	NA	1	0.13024	0.438942	HDAC4	2	0.0349837	0.39958	HDAC4/SIRT3	NA	NA	NA	NA	2	0.00911944	0.200757	HDAC4/SIRT3
GO:0008175	tRNA methyltransferase activity	MF	NA	NA	NA	NA	NA	NA	NA	NA	NA	NA	NA	NA	1	0.293717	0.691865	TRMT5	1	0.222826	0.574767	TRMT5	NA	NA	NA	NA	3	0.0851964	0.484846	TRMT13/NSUN2/TRMT5	3	0.0179202	0.259194	TRMT13/NSUN2/TRMT5	NA	NA	NA	NA	1	0.564087	0.788701	TRMT5	1	0.349012	0.627279	TRMT5	NA	NA	NA	NA	NA	NA	NA	NA	NA	NA	NA	NA	NA	NA	NA	NA	2	0.307265	0.829553	NSUN2/TRMT5	2	0.197567	0.790047	NSUN2/TRMT5	NA	NA	NA	NA	NA	NA	NA	NA	NA	NA	NA	NA	NA	NA	NA	NA
GO:0051020	GTPase binding	MF	5	0.758423	0.827742	MICAL1/MAPKAP1/LCP1/ANKRD27/RIMS4	2	0.898007	0.923068	MICAL1/LCP1	3	0.45509	0.540907	MAPKAP1/ANKRD27/RIMS4	NA	NA	NA	NA	NA	NA	NA	NA	NA	NA	NA	NA	21	0.0861991	0.484846	ARHGEF2/CHML/ARHGEF4/EXOC1/RASGEF1B/EGF/MICAL1/BICD2/USP6NL/DNMBP/DENND2B/EXPH5/ARHGDIB/LCP1/DIAPH3/INF2/RAB11FIP3/PARD6G/DENND1C/RIMS4/ARHGAP4	15	0.0171149	0.259194	ARHGEF2/CHML/ARHGEF4/EXOC1/RASGEF1B/EGF/MICAL1/USP6NL/EXPH5/ARHGDIB/LCP1/DIAPH3/INF2/DENND1C/ARHGAP4	6	0.717483	0.833228	BICD2/DNMBP/DENND2B/RAB11FIP3/PARD6G/RIMS4	NA	NA	NA	NA	NA	NA	NA	NA	NA	NA	NA	NA	NA	NA	NA	NA	NA	NA	NA	NA	NA	NA	NA	NA	21	0.141467	0.771109	YIPF1/SRGAP2/XPO1/P2RY12/DOCK2/FGD2/MICAL1/TAGAP/DOCK8/USP6NL/RAB3IL1/EXPH5/SORL1/ARHGDIB/NCKAP1L/LCP1/TBC1D4/ANKRD27/RASGRP4/RIMS4/CYTH4	18	0.0567468	0.475996	YIPF1/SRGAP2/P2RY12/DOCK2/FGD2/MICAL1/TAGAP/DOCK8/USP6NL/RAB3IL1/EXPH5/SORL1/ARHGDIB/NCKAP1L/LCP1/TBC1D4/RASGRP4/CYTH4	3	0.810867	0.841758	XPO1/ANKRD27/RIMS4	NA	NA	NA	NA	NA	NA	NA	NA	NA	NA	NA	NA
GO:0005125	cytokine activity	MF	1	0.721334	0.813504	GRN	1	0.537281	0.646377	GRN	NA	NA	NA	NA	1	0.659899	0.82705	GRN	1	0.542445	0.730316	GRN	NA	NA	NA	NA	6	0.0868714	0.484846	CXCL2/CXCL10/CXCL11/GRN/EBI3/TIMP1	5	0.0243278	0.26816	CXCL2/CXCL10/CXCL11/GRN/EBI3	1	0.76363	0.836875	TIMP1	3	0.466819	0.735955	CXCL2/CXCL10/EBI3	3	0.145305	0.484899	CXCL2/CXCL10/EBI3	NA	NA	NA	NA	5	0.0290877	0.58096	CSF1/CXCL10/CXCL11/GDF9/CCL3	5	0.000685677	0.041787	CSF1/CXCL10/CXCL11/GDF9/CCL3	NA	NA	NA	NA	3	0.641837	0.889897	EDN1/IL18/GRN	2	0.699066	0.863462	IL18/GRN	1	0.583067	0.705763	EDN1	4	0.0960346	0.561374	TNFSF10/CXCL11/CTF1/CCL5	4	0.0119551	0.155506	TNFSF10/CXCL11/CTF1/CCL5	NA	NA	NA	NA
GO:0009055	electron transfer activity	MF	1	0.721334	0.813504	CYBB	1	0.537281	0.646377	CYBB	NA	NA	NA	NA	2	0.297724	0.691865	FDX1/CYBB	2	0.187611	0.562486	FDX1/CYBB	NA	NA	NA	NA	6	0.0868714	0.484846	SH3BGRL3/PHGDH/HSD17B6/ALDH2/CYBA/CYBB	2	0.490337	0.693873	CYBA/CYBB	4	0.0548037	0.418582	SH3BGRL3/PHGDH/HSD17B6/ALDH2	2	0.734652	0.886095	SH3BGRL3/CYBA	1	0.742919	0.825696	CYBA	1	0.714084	0.791581	SH3BGRL3	4	0.0991483	0.58096	SH3BGRL3/GLDC/SDHD/CYBB	1	0.514311	0.625745	CYBB	3	0.0857907	0.470966	SH3BGRL3/GLDC/SDHD	3	0.641837	0.889897	ALDH4A1/CYBA/CYBB	2	0.699066	0.863462	CYBA/CYBB	1	0.583067	0.705763	ALDH4A1	2	0.531078	0.689303	ALDH4A1/AKR7A3	1	0.597921	0.686346	AKR7A3	1	0.582427	0.669136	ALDH4A1
GO:0004386	helicase activity	MF	2	0.572187	0.717	CHD9/MCM5	2	0.32155	0.497557	CHD9/MCM5	NA	NA	NA	NA	NA	NA	NA	NA	NA	NA	NA	NA	NA	NA	NA	NA	8	0.0933243	0.496498	HELQ/DDX60/RECQL/DDX23/CHD2/HELZ/UPF1/MCM5	4	0.235833	0.589583	HELQ/DDX60/RECQL/MCM5	4	0.169649	0.563685	DDX23/CHD2/HELZ/UPF1	5	0.293552	0.678801	HELQ/RECQL/DDX23/CHD2/UPF1	2	0.56258	0.724094	HELQ/RECQL	3	0.250059	0.518237	DDX23/CHD2/UPF1	4	0.230143	0.58096	RECQL4/GTF2F2/CHD2/MCM5	2	0.264552	0.504896	RECQL4/MCM5	2	0.426607	0.659012	GTF2F2/CHD2	4	0.734517	0.904383	CHD4/CHD9/MCM5/DDX3X	4	0.496188	0.805947	CHD4/CHD9/MCM5/DDX3X	NA	NA	NA	NA	3	0.450402	0.63735	NBN/CHD2/UPF1	1	0.720247	0.785286	NBN	2	0.341474	0.504197	CHD2/UPF1
GO:0005001	transmembrane receptor protein tyrosine phosphatase activity	MF	2	0.0191012	0.417021	PTPRF/PTPN6	1	0.122436	0.380314	PTPN6	1	0.081747	0.4452	PTPRF	NA	NA	NA	NA	NA	NA	NA	NA	NA	NA	NA	NA	2	0.0942815	0.496498	PTPRC/PTPN6	2	0.0309758	0.276783	PTPRC/PTPN6	NA	NA	NA	NA	1	0.356514	0.678801	PTPRB	1	0.203812	0.484899	PTPRB	NA	NA	NA	NA	1	0.257829	0.58096	PTPN6	1	0.114123	0.404173	PTPN6	NA	NA	NA	NA	2	0.105633	0.695502	PTPRC/PTPN6	2	0.0621741	0.485219	PTPRC/PTPN6	NA	NA	NA	NA	1	0.259727	0.561374	PTPRF	NA	NA	NA	NA	1	0.136301	0.393868	PTPRF
GO:0005242	inward rectifier potassium channel activity	MF	NA	NA	NA	NA	NA	NA	NA	NA	NA	NA	NA	NA	NA	NA	NA	NA	NA	NA	NA	NA	NA	NA	NA	NA	2	0.0942815	0.496498	KCNJ16/KCNJ2	2	0.0309758	0.276783	KCNJ16/KCNJ2	NA	NA	NA	NA	1	0.372998	0.679978	KCNJ16	1	0.214422	0.484899	KCNJ16	NA	NA	NA	NA	1	0.270741	0.58096	KCNJ16	1	0.120419	0.404173	KCNJ16	NA	NA	NA	NA	1	0.432953	0.829553	KCNJ5	1	0.339901	0.790047	KCNJ5	NA	NA	NA	NA	2	0.0389105	0.413428	KCNJ9/KCNH2	NA	NA	NA	NA	2	0.0102023	0.200757	KCNJ9/KCNH2
GO:0017116	single-stranded DNA-dependent ATP-dependent DNA helicase activity	MF	1	0.194706	0.581759	MCM5	1	0.122436	0.380314	MCM5	NA	NA	NA	NA	NA	NA	NA	NA	NA	NA	NA	NA	NA	NA	NA	NA	2	0.0942815	0.496498	HELQ/MCM5	2	0.0309758	0.276783	HELQ/MCM5	NA	NA	NA	NA	NA	NA	NA	NA	NA	NA	NA	NA	NA	NA	NA	NA	NA	NA	NA	NA	NA	NA	NA	NA	NA	NA	NA	NA	1	0.432953	0.829553	MCM5	1	0.339901	0.790047	MCM5	NA	NA	NA	NA	NA	NA	NA	NA	NA	NA	NA	NA	NA	NA	NA	NA
GO:0019198	transmembrane receptor protein phosphatase activity	MF	2	0.0191012	0.417021	PTPRF/PTPN6	1	0.122436	0.380314	PTPN6	1	0.081747	0.4452	PTPRF	NA	NA	NA	NA	NA	NA	NA	NA	NA	NA	NA	NA	2	0.0942815	0.496498	PTPRC/PTPN6	2	0.0309758	0.276783	PTPRC/PTPN6	NA	NA	NA	NA	1	0.356514	0.678801	PTPRB	1	0.203812	0.484899	PTPRB	NA	NA	NA	NA	1	0.257829	0.58096	PTPN6	1	0.114123	0.404173	PTPN6	NA	NA	NA	NA	2	0.105633	0.695502	PTPRC/PTPN6	2	0.0621741	0.485219	PTPRC/PTPN6	NA	NA	NA	NA	1	0.259727	0.561374	PTPRF	NA	NA	NA	NA	1	0.136301	0.393868	PTPRF
GO:0043142	single-stranded DNA-dependent ATPase activity	MF	1	0.194706	0.581759	MCM5	1	0.122436	0.380314	MCM5	NA	NA	NA	NA	NA	NA	NA	NA	NA	NA	NA	NA	NA	NA	NA	NA	2	0.0942815	0.496498	HELQ/MCM5	2	0.0309758	0.276783	HELQ/MCM5	NA	NA	NA	NA	NA	NA	NA	NA	NA	NA	NA	NA	NA	NA	NA	NA	NA	NA	NA	NA	NA	NA	NA	NA	NA	NA	NA	NA	1	0.432953	0.829553	MCM5	1	0.339901	0.790047	MCM5	NA	NA	NA	NA	NA	NA	NA	NA	NA	NA	NA	NA	NA	NA	NA	NA
GO:0120013	intermembrane lipid transfer activity	MF	1	0.194706	0.581759	STARD5	NA	NA	NA	NA	1	0.081747	0.4452	STARD5	NA	NA	NA	NA	NA	NA	NA	NA	NA	NA	NA	NA	2	0.0942815	0.496498	NPC2/STARD5	1	0.245191	0.591395	NPC2	1	0.216861	0.571152	STARD5	NA	NA	NA	NA	NA	NA	NA	NA	NA	NA	NA	NA	NA	NA	NA	NA	NA	NA	NA	NA	NA	NA	NA	NA	NA	NA	NA	NA	NA	NA	NA	NA	NA	NA	NA	NA	NA	NA	NA	NA	NA	NA	NA	NA	NA	NA	NA	NA
GO:0005088	Ras guanyl-nucleotide exchange factor activity	MF	NA	NA	NA	NA	NA	NA	NA	NA	NA	NA	NA	NA	2	0.678007	0.82705	ERBB2/ANKRD27	NA	NA	NA	NA	2	0.132673	0.307894	ERBB2/ANKRD27	7	0.0957875	0.500394	ARHGEF2/ARHGEF4/RASGEF1B/EGF/DNMBP/DENND2B/DENND1C	5	0.0580173	0.383938	ARHGEF2/ARHGEF4/RASGEF1B/EGF/DENND1C	2	0.543573	0.726367	DNMBP/DENND2B	9	0.101231	0.650565	SHC1/ARHGEF4/KIT/RAPGEF2/FGFR1/GAPVD1/DNMBP/ST5/IRS2	2	0.783663	0.838288	ARHGEF4/KIT	7	0.0168836	0.213031	SHC1/RAPGEF2/FGFR1/GAPVD1/DNMBP/ST5/IRS2	6	0.171972	0.58096	ARHGEF2/FGF5/RASGEF1B/FGFR1/VAV2/MCF2	2	0.452903	0.587768	ARHGEF2/RASGEF1B	4	0.180486	0.483328	FGF5/FGFR1/VAV2/MCF2	4	0.602878	0.876703	DOCK2/FGD2/RAB3IL1/RASGRP4	4	0.367222	0.790047	DOCK2/FGD2/RAB3IL1/RASGRP4	NA	NA	NA	NA	6	0.176626	0.561374	ARHGEF11/PLEKHG1/NEFL/DNMBP/GRIN2D/MCF2	NA	NA	NA	NA	6	0.0105082	0.200757	ARHGEF11/PLEKHG1/NEFL/DNMBP/GRIN2D/MCF2
GO:0005326	neurotransmitter transporter activity	MF	2	0.0757674	0.581759	SLC6A1/SLC44A2	1	0.241772	0.448526	SLC6A1	1	0.165335	0.446619	SLC44A2	NA	NA	NA	NA	NA	NA	NA	NA	NA	NA	NA	NA	3	0.097297	0.504246	AQP1/SLC25A13/GABRQ	3	0.020879	0.259194	AQP1/SLC25A13/GABRQ	NA	NA	NA	NA	2	0.253832	0.678801	AQP1/SLC25A13	2	0.0907187	0.484899	AQP1/SLC25A13	NA	NA	NA	NA	2	0.140926	0.58096	SLC25A12/AQP1	1	0.237442	0.493699	AQP1	1	0.325057	0.575841	SLC25A12	2	0.331586	0.829553	SLC6A1/SLC44A2	1	0.585308	0.847289	SLC6A1	1	0.269621	0.502577	SLC44A2	1	0.489702	0.666357	SLC6A20	1	0.289644	0.481754	SLC6A20	NA	NA	NA	NA
GO:0008083	growth factor activity	MF	3	0.147808	0.581759	MDK/IGF1/GRN	2	0.191766	0.403723	IGF1/GRN	1	0.410489	0.518071	MDK	4	0.0294737	0.631688	MDK/PDGFD/IGF1/GRN	3	0.0529281	0.558567	PDGFD/IGF1/GRN	1	0.274707	0.4108	MDK	6	0.103706	0.51445	EGF/CCN2/MDK/GRN/VEGFD/TIMP1	4	0.0941435	0.515572	EGF/CCN2/GRN/VEGFD	2	0.443378	0.679823	MDK/TIMP1	1	0.939815	0.960009	VEGFD	1	0.766107	0.834908	VEGFD	NA	NA	NA	NA	3	0.289528	0.58096	CSF1/FGF5/GDF9	2	0.178623	0.440424	CSF1/GDF9	1	0.673796	0.753923	FGF5	5	0.261848	0.829553	OSGIN2/MDK/IGF1/GRN/PSPN	3	0.466766	0.805795	OSGIN2/IGF1/GRN	2	0.231344	0.478794	MDK/PSPN	3	0.293889	0.561374	OSGIN2/OGN/IGF2	3	0.0726362	0.381926	OSGIN2/OGN/IGF2	NA	NA	NA	NA
GO:0001871	pattern binding	MF	NA	NA	NA	NA	NA	NA	NA	NA	NA	NA	NA	NA	NA	NA	NA	NA	NA	NA	NA	NA	NA	NA	NA	NA	2	0.103993	0.51445	HLA-DRA/HLA-DRB1	2	0.0344777	0.277053	HLA-DRA/HLA-DRB1	NA	NA	NA	NA	NA	NA	NA	NA	NA	NA	NA	NA	NA	NA	NA	NA	NA	NA	NA	NA	NA	NA	NA	NA	NA	NA	NA	NA	2	0.116359	0.716391	HLA-DRA/PPP1R3F	1	0.355844	0.790047	HLA-DRA	1	0.145289	0.438942	PPP1R3F	NA	NA	NA	NA	NA	NA	NA	NA	NA	NA	NA	NA
GO:0004003	ATP-dependent DNA helicase activity	MF	1	0.204905	0.581759	MCM5	1	0.129157	0.380314	MCM5	NA	NA	NA	NA	NA	NA	NA	NA	NA	NA	NA	NA	NA	NA	NA	NA	2	0.103993	0.51445	HELQ/MCM5	2	0.0344777	0.277053	HELQ/MCM5	NA	NA	NA	NA	2	0.225267	0.678801	RECQL/CHD2	1	0.374723	0.644459	RECQL	1	0.351318	0.593056	CHD2	2	0.12327	0.58096	RECQL4/CHD2	1	0.220925	0.492444	RECQL4	1	0.303752	0.575841	CHD2	1	0.451576	0.829553	MCM5	1	0.355844	0.790047	MCM5	NA	NA	NA	NA	2	0.124989	0.561374	NBN/CHD2	1	0.270178	0.472478	NBN	1	0.260576	0.448971	CHD2
GO:0008026	ATP-dependent helicase activity	MF	1	0.204905	0.581759	MCM5	1	0.129157	0.380314	MCM5	NA	NA	NA	NA	NA	NA	NA	NA	NA	NA	NA	NA	NA	NA	NA	NA	2	0.103993	0.51445	HELQ/MCM5	2	0.0344777	0.277053	HELQ/MCM5	NA	NA	NA	NA	4	0.104217	0.650565	RECQL/DDX23/CHD2/UPF1	1	0.609509	0.745527	RECQL	3	0.0547416	0.389325	DDX23/CHD2/UPF1	2	0.344142	0.587453	RECQL4/CHD2	1	0.393437	0.569731	RECQL4	1	0.515697	0.66304	CHD2	1	0.451576	0.829553	MCM5	1	0.355844	0.790047	MCM5	NA	NA	NA	NA	3	0.12438	0.561374	NBN/CHD2/UPF1	1	0.467797	0.614927	NBN	2	0.121116	0.393868	CHD2/UPF1
GO:0030247	polysaccharide binding	MF	NA	NA	NA	NA	NA	NA	NA	NA	NA	NA	NA	NA	NA	NA	NA	NA	NA	NA	NA	NA	NA	NA	NA	NA	2	0.103993	0.51445	HLA-DRA/HLA-DRB1	2	0.0344777	0.277053	HLA-DRA/HLA-DRB1	NA	NA	NA	NA	NA	NA	NA	NA	NA	NA	NA	NA	NA	NA	NA	NA	NA	NA	NA	NA	NA	NA	NA	NA	NA	NA	NA	NA	2	0.116359	0.716391	HLA-DRA/PPP1R3F	1	0.355844	0.790047	HLA-DRA	1	0.145289	0.438942	PPP1R3F	NA	NA	NA	NA	NA	NA	NA	NA	NA	NA	NA	NA
GO:0070035	purine NTP-dependent helicase activity	MF	1	0.204905	0.581759	MCM5	1	0.129157	0.380314	MCM5	NA	NA	NA	NA	NA	NA	NA	NA	NA	NA	NA	NA	NA	NA	NA	NA	2	0.103993	0.51445	HELQ/MCM5	2	0.0344777	0.277053	HELQ/MCM5	NA	NA	NA	NA	4	0.104217	0.650565	RECQL/DDX23/CHD2/UPF1	1	0.609509	0.745527	RECQL	3	0.0547416	0.389325	DDX23/CHD2/UPF1	2	0.344142	0.587453	RECQL4/CHD2	1	0.393437	0.569731	RECQL4	1	0.515697	0.66304	CHD2	1	0.451576	0.829553	MCM5	1	0.355844	0.790047	MCM5	NA	NA	NA	NA	3	0.12438	0.561374	NBN/CHD2/UPF1	1	0.467797	0.614927	NBN	2	0.121116	0.393868	CHD2/UPF1
GO:0005246	calcium channel regulator activity	MF	NA	NA	NA	NA	NA	NA	NA	NA	NA	NA	NA	NA	1	0.3164	0.691865	NPY	1	0.241002	0.57765	NPY	NA	NA	NA	NA	3	0.110048	0.54031	NPY/GEM/CACNG7	2	0.128365	0.588008	NPY/GEM	1	0.42122	0.67425	CACNG7	2	0.225267	0.678801	NPY/CACNG7	1	0.374723	0.644459	NPY	1	0.351318	0.593056	CACNG7	NA	NA	NA	NA	NA	NA	NA	NA	NA	NA	NA	NA	1	0.718918	0.903744	NPY	1	0.605127	0.847614	NPY	NA	NA	NA	NA	2	0.124989	0.561374	PLN/CACNG4	1	0.270178	0.472478	PLN	1	0.260576	0.448971	CACNG4
GO:0009975	cyclase activity	MF	NA	NA	NA	NA	NA	NA	NA	NA	NA	NA	NA	NA	NA	NA	NA	NA	NA	NA	NA	NA	NA	NA	NA	NA	2	0.113961	0.543188	ADCY5/ADCY9	NA	NA	NA	NA	2	0.0295326	0.304052	ADCY5/ADCY9	2	0.0838694	0.582374	ADCY5/ADCY9	NA	NA	NA	NA	2	0.0223326	0.249357	ADCY5/ADCY9	1	0.28343	0.58096	ADCY2	NA	NA	NA	NA	1	0.178337	0.483328	ADCY2	NA	NA	NA	NA	NA	NA	NA	NA	NA	NA	NA	NA	NA	NA	NA	NA	NA	NA	NA	NA	NA	NA	NA	NA
GO:0016849	phosphorus-oxygen lyase activity	MF	NA	NA	NA	NA	NA	NA	NA	NA	NA	NA	NA	NA	NA	NA	NA	NA	NA	NA	NA	NA	NA	NA	NA	NA	2	0.113961	0.543188	ADCY5/ADCY9	NA	NA	NA	NA	2	0.0295326	0.304052	ADCY5/ADCY9	2	0.0838694	0.582374	ADCY5/ADCY9	NA	NA	NA	NA	2	0.0223326	0.249357	ADCY5/ADCY9	1	0.28343	0.58096	ADCY2	NA	NA	NA	NA	1	0.178337	0.483328	ADCY2	NA	NA	NA	NA	NA	NA	NA	NA	NA	NA	NA	NA	NA	NA	NA	NA	NA	NA	NA	NA	NA	NA	NA	NA
GO:0017134	fibroblast growth factor binding	MF	NA	NA	NA	NA	NA	NA	NA	NA	NA	NA	NA	NA	NA	NA	NA	NA	NA	NA	NA	NA	NA	NA	NA	NA	2	0.113961	0.543188	FGFRL1/FGFR1	NA	NA	NA	NA	2	0.0295326	0.304052	FGFRL1/FGFR1	1	0.389061	0.692909	FGFR1	NA	NA	NA	NA	1	0.209283	0.485311	FGFR1	1	0.28343	0.58096	FGFR1	NA	NA	NA	NA	1	0.178337	0.483328	FGFR1	1	0.469589	0.830523	TGFBR3	1	0.371404	0.790047	TGFBR3	NA	NA	NA	NA	NA	NA	NA	NA	NA	NA	NA	NA	NA	NA	NA	NA
GO:0043138	3'-5' DNA helicase activity	MF	1	0.214976	0.58187	MCM5	1	0.135827	0.380314	MCM5	NA	NA	NA	NA	NA	NA	NA	NA	NA	NA	NA	NA	NA	NA	NA	NA	2	0.113961	0.543188	RECQL/MCM5	2	0.0381252	0.295799	RECQL/MCM5	NA	NA	NA	NA	1	0.286144	0.678801	RECQL	1	0.159926	0.484899	RECQL	NA	NA	NA	NA	1	0.203862	0.58096	RECQL4	1	0.0884882	0.404173	RECQL4	NA	NA	NA	NA	1	0.469589	0.830523	MCM5	1	0.371404	0.790047	MCM5	NA	NA	NA	NA	NA	NA	NA	NA	NA	NA	NA	NA	NA	NA	NA	NA
GO:0017046	peptide hormone binding	MF	1	0.399479	0.643605	CRHBP	1	0.264768	0.453327	CRHBP	NA	NA	NA	NA	1	0.359618	0.691865	CRHBP	1	0.276099	0.586179	CRHBP	NA	NA	NA	NA	3	0.123401	0.57097	CRHBP/EDNRB/IGF1R	2	0.139507	0.588008	CRHBP/EDNRB	1	0.437665	0.67783	IGF1R	2	0.28247	0.678801	CRHBP/IGF1R	1	0.423154	0.667346	CRHBP	1	0.397774	0.620528	IGF1R	4	0.0054373	0.537487	CRHR2/ADCYAP1R1/EDNRB/IGF1R	1	0.253613	0.493699	EDNRB	3	0.00851629	0.470966	CRHR2/ADCYAP1R1/IGF1R	1	0.737106	0.904383	CRHBP	1	0.624001	0.847614	CRHBP	NA	NA	NA	NA	3	0.0347595	0.39958	CRHBP/HCRTR2/AVPR1A	3	0.0058138	0.0984888	CRHBP/HCRTR2/AVPR1A	NA	NA	NA	NA
GO:0005520	insulin-like growth factor binding	MF	1	0.224921	0.587223	IGFBP2	1	0.142446	0.384211	IGFBP2	NA	NA	NA	NA	NA	NA	NA	NA	NA	NA	NA	NA	NA	NA	NA	NA	2	0.124162	0.57097	CCN2/IGF1R	1	0.281771	0.59529	CCN2	1	0.24995	0.57769	IGF1R	1	0.404713	0.698778	IGF1R	NA	NA	NA	NA	1	0.219002	0.491896	IGF1R	1	0.295899	0.58096	IGF1R	NA	NA	NA	NA	1	0.186793	0.483328	IGF1R	1	0.487012	0.834698	CCN4	1	0.386589	0.790047	CCN4	NA	NA	NA	NA	1	0.298017	0.561374	WISP1	1	0.164624	0.400769	WISP1	NA	NA	NA	NA
GO:0015035	protein disulfide oxidoreductase activity	MF	NA	NA	NA	NA	NA	NA	NA	NA	NA	NA	NA	NA	NA	NA	NA	NA	NA	NA	NA	NA	NA	NA	NA	NA	2	0.124162	0.57097	SH3BGRL3/TXN2	NA	NA	NA	NA	2	0.0325111	0.313352	SH3BGRL3/TXN2	2	0.0916658	0.615755	SH3BGRL3/TXN2	NA	NA	NA	NA	2	0.0246167	0.257575	SH3BGRL3/TXN2	1	0.295899	0.58096	SH3BGRL3	NA	NA	NA	NA	1	0.186793	0.483328	SH3BGRL3	NA	NA	NA	NA	NA	NA	NA	NA	NA	NA	NA	NA	NA	NA	NA	NA	NA	NA	NA	NA	NA	NA	NA	NA
GO:0019789	SUMO transferase activity	MF	NA	NA	NA	NA	NA	NA	NA	NA	NA	NA	NA	NA	1	0.221085	0.691865	HDAC4	NA	NA	NA	NA	1	0.065911	0.303956	HDAC4	2	0.124162	0.57097	HDAC4/ZMIZ1	NA	NA	NA	NA	2	0.0325111	0.313352	HDAC4/ZMIZ1	1	0.449311	0.728804	HDAC4	NA	NA	NA	NA	1	0.247454	0.517332	HDAC4	2	0.0598904	0.58096	HDAC4/NSMCE2	NA	NA	NA	NA	2	0.0230422	0.470966	HDAC4/NSMCE2	1	0.487012	0.834698	HDAC4	NA	NA	NA	NA	1	0.160079	0.443704	HDAC4	1	0.334335	0.575054	HDAC4	NA	NA	NA	NA	1	0.17987	0.402569	HDAC4
GO:0072509	divalent inorganic cation transmembrane transporter activity	MF	NA	NA	NA	NA	NA	NA	NA	NA	NA	NA	NA	NA	NA	NA	NA	NA	NA	NA	NA	NA	NA	NA	NA	NA	2	0.124162	0.57097	SLC41A1/SLC39A10	1	0.281771	0.59529	SLC39A10	1	0.24995	0.57769	SLC41A1	2	0.0996635	0.650565	SLC41A1/SLC39A10	1	0.245417	0.526458	SLC39A10	1	0.228603	0.497821	SLC41A1	NA	NA	NA	NA	NA	NA	NA	NA	NA	NA	NA	NA	1	0.487012	0.834698	SLC39A12	1	0.386589	0.790047	SLC39A12	NA	NA	NA	NA	2	0.0516161	0.419557	SLC30A5/SLC39A13	1	0.172109	0.400769	SLC30A5	1	0.165594	0.393868	SLC39A13
GO:0005546	phosphatidylinositol-4,5-bisphosphate binding	MF	1	0.552407	0.707499	MAPKAP1	NA	NA	NA	NA	1	0.271366	0.479036	MAPKAP1	1	0.467881	0.713424	SYTL2	1	0.367047	0.622303	SYTL2	NA	NA	NA	NA	4	0.127465	0.578019	EXOC1/SCIN/GSDMD/KCNJ2	4	0.0197465	0.259194	EXOC1/SCIN/GSDMD/KCNJ2	NA	NA	NA	NA	3	0.185126	0.678801	EXOC1/GSDMD/SYT10	3	0.0419785	0.484899	EXOC1/GSDMD/SYT10	NA	NA	NA	NA	2	0.267132	0.58096	SCIN/SYT10	2	0.0637961	0.404173	SCIN/SYT10	NA	NA	NA	NA	1	0.878279	0.949684	KCNQ1	1	0.786034	0.894233	KCNQ1	NA	NA	NA	NA	4	0.0186466	0.320948	SLC9A1/MAPKAP1/SYT9/SNX21	NA	NA	NA	NA	4	0.00152598	0.0891606	SLC9A1/MAPKAP1/SYT9/SNX21
GO:0030374	nuclear receptor transcription coactivator activity	MF	NA	NA	NA	NA	NA	NA	NA	NA	NA	NA	NA	NA	1	0.490588	0.723917	PPARA	NA	NA	NA	NA	1	0.168119	0.330161	PPARA	4	0.127465	0.578019	NCOA1/HMGA1/ZMIZ1/MED14	1	0.648031	0.779716	MED14	3	0.0609427	0.43136	NCOA1/HMGA1/ZMIZ1	1	0.800221	0.900795	NCOA1	NA	NA	NA	NA	1	0.535814	0.696558	NCOA1	2	0.292959	0.58096	KDM1A/NCOA1	NA	NA	NA	NA	2	0.133381	0.470966	KDM1A/NCOA1	1	0.878279	0.949684	MED14	1	0.786034	0.894233	MED14	NA	NA	NA	NA	1	0.666678	0.766545	NCOA3	NA	NA	NA	NA	1	0.414508	0.56137	NCOA3
GO:0001158	enhancer sequence-specific DNA binding	MF	NA	NA	NA	NA	NA	NA	NA	NA	NA	NA	NA	NA	NA	NA	NA	NA	NA	NA	NA	NA	NA	NA	NA	NA	5	0.128682	0.579514	TAL1/HMGB2/HMGA1/ZNF395/SMARCD2	2	0.419067	0.671103	TAL1/SMARCD2	3	0.127814	0.563685	HMGB2/HMGA1/ZNF395	1	0.893115	0.948359	NFATC1	NA	NA	NA	NA	1	0.655448	0.759965	NFATC1	NA	NA	NA	NA	NA	NA	NA	NA	NA	NA	NA	NA	5	0.157098	0.829553	TAL1/HMGB2/SPI1/FLI1/CHD4	4	0.158446	0.790047	TAL1/SPI1/FLI1/CHD4	1	0.532677	0.70236	HMGB2	NA	NA	NA	NA	NA	NA	NA	NA	NA	NA	NA	NA
GO:0030246	carbohydrate binding	MF	5	0.0936032	0.581759	CHI3L2/LMAN2L/CLEC2L/OLR1/MAN2B1	3	0.178022	0.400368	CHI3L2/OLR1/MAN2B1	2	0.245736	0.467006	LMAN2L/CLEC2L	4	0.144042	0.675057	CHI3L2/LMAN2L/OLR1/MAN2B1	3	0.181121	0.561622	CHI3L2/OLR1/MAN2B1	1	0.42751	0.523941	LMAN2L	9	0.130615	0.584187	CHI3L2/SELL/CRYBG3/HLA-DRA/HLA-DRB1/OLR1/LGALS9/MAN2B1/CHODL	9	0.0041458	0.133258	CHI3L2/SELL/CRYBG3/HLA-DRA/HLA-DRB1/OLR1/LGALS9/MAN2B1/CHODL	NA	NA	NA	NA	1	0.992407	0.99801	OLR1	1	0.919792	0.938611	OLR1	NA	NA	NA	NA	3	0.634327	0.7714	ADGRL3/SLC2A3/CLEC9A	1	0.738529	0.789928	CLEC9A	2	0.575602	0.698336	ADGRL3/SLC2A3	13	0.00993428	0.235939	CHI3L2/LGALSL/LMAN2L/HLA-DRA/CLEC2L/CLEC9A/OLR1/CLEC19A/ASGR1/LGALS9/MAN2B1/CLEC17A/PPP1R3F	9	0.041042	0.429947	CHI3L2/LGALSL/HLA-DRA/CLEC9A/OLR1/CLEC19A/LGALS9/MAN2B1/CLEC17A	4	0.0834739	0.438942	LMAN2L/CLEC2L/ASGR1/PPP1R3F	3	0.640026	0.752032	PLOD1/LGALSL/DGCR2	1	0.815913	0.866409	LGALSL	2	0.478531	0.607823	PLOD1/DGCR2
GO:0070034	telomerase RNA binding	MF	NA	NA	NA	NA	NA	NA	NA	NA	NA	NA	NA	NA	NA	NA	NA	NA	NA	NA	NA	NA	NA	NA	NA	NA	2	0.134571	0.597789	SMG7/SMG6	NA	NA	NA	NA	2	0.0356021	0.335995	SMG7/SMG6	2	0.0996635	0.650565	SMG7/SMG6	NA	NA	NA	NA	2	0.0269919	0.275703	SMG7/SMG6	1	0.308152	0.581774	DCP2	NA	NA	NA	NA	1	0.195164	0.489684	DCP2	NA	NA	NA	NA	NA	NA	NA	NA	NA	NA	NA	NA	1	0.310337	0.561374	SMG5	NA	NA	NA	NA	1	0.165594	0.393868	SMG5
GO:0048365	Rac GTPase binding	MF	NA	NA	NA	NA	NA	NA	NA	NA	NA	NA	NA	NA	NA	NA	NA	NA	NA	NA	NA	NA	NA	NA	NA	NA	4	0.138394	0.606519	ARHGEF2/ARHGEF4/ARHGDIB/ARHGAP4	4	0.0218875	0.259194	ARHGEF2/ARHGEF4/ARHGDIB/ARHGAP4	NA	NA	NA	NA	1	0.810359	0.905609	ARHGEF4	1	0.57665	0.73509	ARHGEF4	NA	NA	NA	NA	1	0.675191	0.788458	ARHGEF2	1	0.366815	0.560785	ARHGEF2	NA	NA	NA	NA	4	0.164232	0.829553	SRGAP2/DOCK2/ARHGDIB/NCKAP1L	4	0.0716493	0.522947	SRGAP2/DOCK2/ARHGDIB/NCKAP1L	NA	NA	NA	NA	2	0.309334	0.561374	SRGAP3/ARHGAP44	NA	NA	NA	NA	2	0.104427	0.393868	SRGAP3/ARHGAP44
GO:0070491	repressing transcription factor binding	MF	2	0.198641	0.581759	TLE2/TCP10L	NA	NA	NA	NA	2	0.0418874	0.4452	TLE2/TCP10L	3	0.0357579	0.649005	HDAC4/TCP10L/PPARA	NA	NA	NA	NA	3	0.00100719	0.0547238	HDAC4/TCP10L/PPARA	4	0.138394	0.606519	MTA3/HDAC4/RBBP8/TLE5	1	0.659535	0.787243	RBBP8	3	0.0656882	0.45086	MTA3/HDAC4/TLE5	3	0.245302	0.678801	HDAC4/HDAC9/RBBP8	2	0.224115	0.499139	HDAC9/RBBP8	1	0.56374	0.711307	HDAC4	1	0.691909	0.799275	HDAC4	NA	NA	NA	NA	1	0.500373	0.661277	HDAC4	5	0.0617151	0.569605	HDAC4/CHD4/TLE2/TLE5/TCP10L	1	0.79628	0.899636	CHD4	4	0.00242745	0.198444	HDAC4/TLE2/TLE5/TCP10L	3	0.112937	0.561374	HDAC4/TTC8/TLE2	1	0.453178	0.605475	TTC8	2	0.11269	0.393868	HDAC4/TLE2
GO:0001968	fibronectin binding	MF	NA	NA	NA	NA	NA	NA	NA	NA	NA	NA	NA	NA	NA	NA	NA	NA	NA	NA	NA	NA	NA	NA	NA	NA	2	0.145167	0.619568	CTSS/CCN2	2	0.0498857	0.350759	CTSS/CCN2	NA	NA	NA	NA	NA	NA	NA	NA	NA	NA	NA	NA	NA	NA	NA	NA	NA	NA	NA	NA	NA	NA	NA	NA	NA	NA	NA	NA	1	0.520162	0.858775	CTSS	1	0.41587	0.79172	CTSS	NA	NA	NA	NA	1	0.322442	0.570551	SFRP2	1	0.179528	0.403838	SFRP2	NA	NA	NA	NA
GO:0042287	MHC protein binding	MF	1	0.244435	0.587223	CD4	1	0.155534	0.392817	CD4	NA	NA	NA	NA	1	0.203964	0.691865	FAM49B	1	0.152418	0.558567	FAM49B	NA	NA	NA	NA	2	0.145167	0.619568	CD74/HLA-E	2	0.0498857	0.350759	CD74/HLA-E	NA	NA	NA	NA	NA	NA	NA	NA	NA	NA	NA	NA	NA	NA	NA	NA	1	0.308152	0.581774	ATP5F1A	NA	NA	NA	NA	1	0.195164	0.489684	ATP5F1A	4	0.00522395	0.195791	CD74/HLA-E/CD4/LILRB1	4	0.00172442	0.0791623	CD74/HLA-E/CD4/LILRB1	NA	NA	NA	NA	2	0.0516161	0.419557	PILRB/KRT17	2	0.0149195	0.173706	PILRB/KRT17	NA	NA	NA	NA
GO:0042974	retinoic acid receptor binding	MF	NA	NA	NA	NA	NA	NA	NA	NA	NA	NA	NA	NA	NA	NA	NA	NA	NA	NA	NA	NA	NA	NA	NA	NA	2	0.145167	0.619568	NCOA1/HMGA1	NA	NA	NA	NA	2	0.0388017	0.351543	NCOA1/HMGA1	NA	NA	NA	NA	NA	NA	NA	NA	NA	NA	NA	NA	NA	NA	NA	NA	NA	NA	NA	NA	NA	NA	NA	NA	NA	NA	NA	NA	NA	NA	NA	NA	NA	NA	NA	NA	2	0.0472334	0.413428	NR4A2/NSD1	1	0.164624	0.400769	NR4A2	1	0.158365	0.393868	NSD1
GO:0050145	nucleoside monophosphate kinase activity	MF	NA	NA	NA	NA	NA	NA	NA	NA	NA	NA	NA	NA	NA	NA	NA	NA	NA	NA	NA	NA	NA	NA	NA	NA	2	0.145167	0.619568	CARD11/DLG2	1	0.305171	0.614954	CARD11	1	0.271232	0.585086	DLG2	1	0.434828	0.714691	AK9	1	0.255475	0.539337	AK9	NA	NA	NA	NA	NA	NA	NA	NA	NA	NA	NA	NA	NA	NA	NA	NA	2	0.161581	0.829553	MAGI3/CARD11	1	0.41587	0.79172	CARD11	1	0.174616	0.459841	MAGI3	NA	NA	NA	NA	NA	NA	NA	NA	NA	NA	NA	NA
GO:0034593	phosphatidylinositol bisphosphate phosphatase activity	MF	NA	NA	NA	NA	NA	NA	NA	NA	NA	NA	NA	NA	NA	NA	NA	NA	NA	NA	NA	NA	NA	NA	NA	NA	2	0.155928	0.661174	PIKFYVE/MTMR1	NA	NA	NA	NA	2	0.0421062	0.359889	PIKFYVE/MTMR1	3	0.0308397	0.449476	PIKFYVE/SYNJ2/MTMR1	NA	NA	NA	NA	3	0.00427844	0.153598	PIKFYVE/SYNJ2/MTMR1	1	0.377337	0.600156	MTMR1	NA	NA	NA	NA	1	0.243621	0.536484	MTMR1	NA	NA	NA	NA	NA	NA	NA	NA	NA	NA	NA	NA	NA	NA	NA	NA	NA	NA	NA	NA	NA	NA	NA	NA
GO:0060589	nucleoside-triphosphatase regulator activity	MF	5	0.355505	0.627543	ARHGAP30/ARHGAP15/ALDH1A1/DNAJC15/ANKRD27	4	0.213212	0.4224	ARHGAP30/ARHGAP15/ALDH1A1/DNAJC15	1	0.792414	0.839109	ANKRD27	2	0.861493	0.909076	A2M/ANKRD27	1	0.920515	0.936855	A2M	1	0.614485	0.675835	ANKRD27	13	0.158404	0.667342	ACAP3/ARHGAP30/CHML/AGAP1/AGAP3/ALDH1A1/USP6NL/RGS10/SIPA1/ARHGDIB/MYO9A/SIPA1L3/ARHGAP4	9	0.0697852	0.430183	ACAP3/ARHGAP30/CHML/ALDH1A1/USP6NL/RGS10/SIPA1/ARHGDIB/ARHGAP4	4	0.649153	0.792401	AGAP1/AGAP3/MYO9A/SIPA1L3	14	0.0345728	0.449476	ACAP3/CHML/AGAP1/RAPGEF2/AGAP3/ALDH1A1/GAPVD1/USP6NL/A2M/MYO9A/TBC1D3E/SIPA1L3/ARHGAP35/HSPBP1	7	0.132432	0.484899	ACAP3/CHML/ALDH1A1/USP6NL/A2M/TBC1D3E/HSPBP1	7	0.0970736	0.422445	AGAP1/RAPGEF2/AGAP3/GAPVD1/MYO9A/SIPA1L3/ARHGAP35	7	0.316408	0.581774	GPSM2/AGFG1/RGS17/ALDH1A1/USP6NL/MYO9A/SGSM1	3	0.393647	0.569731	GPSM2/ALDH1A1/USP6NL	4	0.413658	0.648692	AGFG1/RGS17/MYO9A/SGSM1	16	0.0497867	0.517315	ARHGAP30/SRGAP2/ARHGAP15/DOCK2/TAGAP/ALDH1A1/USP6NL/RGS10/SIPA1/ARHGDIB/NCKAP1L/DNAJC15/TBC1D4/ARHGAP45/RASAL3/ANKRD27	15	0.00839374	0.174096	ARHGAP30/SRGAP2/ARHGAP15/DOCK2/TAGAP/ALDH1A1/USP6NL/RGS10/SIPA1/ARHGDIB/NCKAP1L/DNAJC15/TBC1D4/ARHGAP45/RASAL3	1	0.934999	0.951832	ANKRD27	10	0.0538175	0.419557	ARHGEF11/DNAJB2/SH3BP4/SRGAP3/ELMOD2/PLN/DNAJC15/ARHGAP44/TBC1D16/ARHGAP35	3	0.544489	0.667306	ELMOD2/PLN/DNAJC15	7	0.0196447	0.242222	ARHGEF11/DNAJB2/SH3BP4/SRGAP3/ARHGAP44/TBC1D16/ARHGAP35
GO:0004518	nuclease activity	MF	NA	NA	NA	NA	NA	NA	NA	NA	NA	NA	NA	NA	NA	NA	NA	NA	NA	NA	NA	NA	NA	NA	NA	NA	8	0.166407	0.685798	DFFB/CPSF3/GEN1/HMCES/RPS3/EME2/SMG6/RBBP8	5	0.158067	0.588008	DFFB/CPSF3/GEN1/EME2/RBBP8	3	0.453391	0.680466	HMCES/RPS3/SMG6	8	0.0727626	0.555152	DFFB/SMG7/CPSF3/RPS3/EME2/SMG6/RBBP8/ERCC1	4	0.193841	0.484899	DFFB/CPSF3/EME2/RBBP8	4	0.158994	0.437233	SMG7/RPS3/SMG6/ERCC1	4	0.346226	0.587977	TOE1/DCP2/RPS3/EME2	2	0.343117	0.549951	TOE1/EME2	2	0.527047	0.667628	DCP2/RPS3	NA	NA	NA	NA	NA	NA	NA	NA	NA	NA	NA	NA	4	0.351977	0.580173	ZC3H12A/SMG5/GEN1/PELO	3	0.197387	0.412914	ZC3H12A/GEN1/PELO	1	0.772915	0.817676	SMG5
GO:0004709	MAP kinase kinase kinase activity	MF	NA	NA	NA	NA	NA	NA	NA	NA	NA	NA	NA	NA	NA	NA	NA	NA	NA	NA	NA	NA	NA	NA	NA	NA	2	0.166834	0.685798	MAP3K6/MAP3K4	NA	NA	NA	NA	2	0.0455121	0.381796	MAP3K6/MAP3K4	NA	NA	NA	NA	NA	NA	NA	NA	NA	NA	NA	NA	NA	NA	NA	NA	NA	NA	NA	NA	NA	NA	NA	NA	1	0.551175	0.862427	MAP3K6	NA	NA	NA	NA	1	0.188903	0.459841	MAP3K6	NA	NA	NA	NA	NA	NA	NA	NA	NA	NA	NA	NA
GO:0015248	sterol transporter activity	MF	1	0.263461	0.596709	STARD5	NA	NA	NA	NA	1	0.113461	0.4452	STARD5	NA	NA	NA	NA	NA	NA	NA	NA	NA	NA	NA	NA	2	0.166834	0.685798	NPC2/STARD5	1	0.327813	0.623779	NPC2	1	0.291913	0.595661	STARD5	4	0.00403218	0.409594	ABCG2/NPC2/STARD5/OSBPL7	3	0.00481297	0.287211	ABCG2/NPC2/OSBPL7	1	0.274874	0.538346	STARD5	2	0.0743952	0.58096	OSBPL8/STARD5	NA	NA	NA	NA	2	0.0290144	0.470966	OSBPL8/STARD5	1	0.551175	0.862427	OSBPL3	1	0.443758	0.79172	OSBPL3	NA	NA	NA	NA	1	0.368782	0.586745	STARD5	NA	NA	NA	NA	1	0.20083	0.410696	STARD5
GO:1902936	phosphatidylinositol bisphosphate binding	MF	1	0.702883	0.80386	MAPKAP1	NA	NA	NA	NA	1	0.37995	0.509868	MAPKAP1	1	0.616449	0.804932	SYTL2	1	0.500776	0.727443	SYTL2	NA	NA	NA	NA	5	0.166986	0.685798	PLEK/EXOC1/SCIN/GSDMD/KCNJ2	5	0.0199779	0.259194	PLEK/EXOC1/SCIN/GSDMD/KCNJ2	NA	NA	NA	NA	3	0.392095	0.694312	EXOC1/GSDMD/SYT10	3	0.112565	0.484899	EXOC1/GSDMD/SYT10	NA	NA	NA	NA	2	0.453973	0.655875	SCIN/SYT10	2	0.129218	0.404173	SCIN/SYT10	NA	NA	NA	NA	2	0.823393	0.931218	PLEK/KCNQ1	2	0.671914	0.863462	PLEK/KCNQ1	NA	NA	NA	NA	6	0.00445593	0.268307	SLC9A1/MAPKAP1/GBF1/SYT9/ZFYVE1/SNX21	NA	NA	NA	NA	6	0.000106932	0.0363927	SLC9A1/MAPKAP1/GBF1/SYT9/ZFYVE1/SNX21
GO:0030674	protein binding, bridging	MF	NA	NA	NA	NA	NA	NA	NA	NA	NA	NA	NA	NA	1	0.782925	0.863835	FSCN1	1	0.669568	0.80699	FSCN1	NA	NA	NA	NA	7	0.169924	0.693502	SHC1/SLA/ANXA1/BICD2/TOB1/CRKL/ARHGAP4	4	0.22531	0.588008	SLA/ANXA1/TOB1/ARHGAP4	3	0.353867	0.644239	SHC1/BICD2/CRKL	6	0.14982	0.678801	SHC1/COL19A1/CUX1/BICD2/TOB1/CRKL	2	0.558707	0.723852	COL19A1/TOB1	4	0.0937407	0.422445	SHC1/CUX1/BICD2/CRKL	1	0.915153	0.939698	CRKL	NA	NA	NA	NA	1	0.766341	0.815592	CRKL	2	0.957532	0.98354	SH2B2/BLNK	1	0.973587	0.988067	BLNK	1	0.726666	0.797382	SH2B2	2	0.707302	0.789288	SLC9A1/NEFL	NA	NA	NA	NA	2	0.338345	0.502565	SLC9A1/NEFL
GO:0003725	double-stranded RNA binding	MF	NA	NA	NA	NA	NA	NA	NA	NA	NA	NA	NA	NA	NA	NA	NA	NA	NA	NA	NA	NA	NA	NA	NA	NA	4	0.173261	0.700863	LRRFIP1/TFRC/DDX60/TARBP2	3	0.11095	0.547378	TFRC/DDX60/TARBP2	1	0.640474	0.790558	LRRFIP1	2	0.545796	0.778988	LRRFIP1/RC3H2	NA	NA	NA	NA	2	0.21667	0.491896	LRRFIP1/RC3H2	1	0.712875	0.814714	RC3H2	NA	NA	NA	NA	1	0.520701	0.663293	RC3H2	3	0.413256	0.829553	TLR3/TLR7/DDX3X	3	0.244973	0.790047	TLR3/TLR7/DDX3X	NA	NA	NA	NA	3	0.128284	0.561374	RFTN1/TFRC/SIDT2	2	0.132747	0.399439	RFTN1/TFRC	1	0.458392	0.593299	SIDT2
GO:0000978	RNA polymerase II proximal promoter sequence-specific DNA binding	MF	8	0.137966	0.581759	HEYL/BCL11A/TWIST1/FOS/HSF4/MZF1/ELK1/TFE3	3	0.597771	0.694643	BCL11A/TWIST1/FOS	5	0.0504311	0.4452	HEYL/HSF4/MZF1/ELK1/TFE3	5	0.400091	0.700638	HDAC4/TWIST1/FOS/HSF4/PPARA	2	0.80774	0.876247	TWIST1/FOS	3	0.104002	0.303956	HDAC4/HSF4/PPARA	16	0.173874	0.700863	TAL1/CC2D1B/ATOH8/LRRFIP1/HDAC4/MYB/MAFK/ZNF395/STAT2/FOS/CHD2/RBL2/NFAT5/STAT5A/SMARCD2/ELK1	9	0.215557	0.588008	TAL1/CC2D1B/ATOH8/MYB/STAT2/FOS/RBL2/STAT5A/SMARCD2	7	0.350328	0.644239	LRRFIP1/HDAC4/MAFK/ZNF395/CHD2/NFAT5/ELK1	12	0.279742	0.678801	CC2D1B/LRRFIP1/HDAC4/MYB/ASCL1/FOS/CHD2/NFAT5/SMAD4/NFATC1/NFIC/ELK1	4	0.756159	0.826898	CC2D1B/MYB/ASCL1/FOS	8	0.100852	0.422445	LRRFIP1/HDAC4/CHD2/NFAT5/SMAD4/NFATC1/NFIC/ELK1	5	0.801433	0.877009	CC2D1B/HDAC4/NRL/CHD2/ELK1	2	0.761497	0.803239	CC2D1B/NRL	3	0.759702	0.811169	HDAC4/CHD2/ELK1	16	0.247748	0.829553	TAL1/BCL11A/HDAC4/TWIST1/NACC2/SPI1/FLI1/CHD4/FOS/HSF4/MAF/IRF8/CEBPA/MAFF/ELK1/ZIC3	11	0.378064	0.790047	TAL1/BCL11A/TWIST1/SPI1/FLI1/CHD4/FOS/MAF/IRF8/CEBPA/ZIC3	5	0.2705	0.502577	HDAC4/NACC2/HSF4/MAFF/ELK1	14	0.00786247	0.318992	ATF3/BCL11A/NR4A2/HDAC4/NSD1/HSF1/LMO2/NPAS4/NR4A1/FOS/CHD2/HSF4/JUNB/ELK1	8	0.0219628	0.208919	ATF3/BCL11A/NR4A2/LMO2/NPAS4/NR4A1/FOS/JUNB	6	0.11251	0.393868	HDAC4/NSD1/HSF1/CHD2/HSF4/ELK1
GO:0003678	DNA helicase activity	MF	2	0.23583	0.587223	CHD9/MCM5	2	0.107456	0.380314	CHD9/MCM5	NA	NA	NA	NA	NA	NA	NA	NA	NA	NA	NA	NA	NA	NA	NA	NA	4	0.185501	0.742307	HELQ/RECQL/CHD2/MCM5	3	0.11799	0.547378	HELQ/RECQL/MCM5	1	0.650713	0.792401	CHD2	2	0.329911	0.678801	RECQL/CHD2	1	0.46065	0.683269	RECQL	1	0.43395	0.649328	CHD2	2	0.190182	0.58096	RECQL4/CHD2	1	0.279812	0.513869	RECQL4	1	0.378756	0.61252	CHD2	4	0.217617	0.829553	CHD4/CHD9/MCM5/DDX3X	4	0.0996072	0.64344	CHD4/CHD9/MCM5/DDX3X	NA	NA	NA	NA	2	0.192648	0.561374	NBN/CHD2	1	0.339071	0.518954	NBN	1	0.327614	0.490822	CHD2
GO:0035326	enhancer binding	MF	NA	NA	NA	NA	NA	NA	NA	NA	NA	NA	NA	NA	NA	NA	NA	NA	NA	NA	NA	NA	NA	NA	NA	NA	5	0.187644	0.742307	TAL1/HMGB2/HMGA1/ZNF395/SMARCD2	2	0.485048	0.692926	TAL1/SMARCD2	3	0.167963	0.563685	HMGB2/HMGA1/ZNF395	1	0.921852	0.953262	NFATC1	NA	NA	NA	NA	1	0.70321	0.781547	NFATC1	NA	NA	NA	NA	NA	NA	NA	NA	NA	NA	NA	NA	5	0.225044	0.829553	TAL1/HMGB2/SPI1/FLI1/CHD4	4	0.216741	0.790047	TAL1/SPI1/FLI1/CHD4	1	0.57939	0.705763	HMGB2	NA	NA	NA	NA	NA	NA	NA	NA	NA	NA	NA	NA
GO:0005154	epidermal growth factor receptor binding	MF	NA	NA	NA	NA	NA	NA	NA	NA	NA	NA	NA	NA	NA	NA	NA	NA	NA	NA	NA	NA	NA	NA	NA	NA	2	0.189006	0.742307	SHC1/EGF	1	0.34972	0.623779	EGF	1	0.312011	0.614526	SHC1	1	0.490577	0.74674	SHC1	NA	NA	NA	NA	1	0.274874	0.538346	SHC1	1	0.366304	0.594572	VAV2	NA	NA	NA	NA	1	0.235751	0.531974	VAV2	NA	NA	NA	NA	NA	NA	NA	NA	NA	NA	NA	NA	NA	NA	NA	NA	NA	NA	NA	NA	NA	NA	NA	NA
GO:0005504	fatty acid binding	MF	1	0.282011	0.602612	APOC1	1	0.181119	0.400368	APOC1	NA	NA	NA	NA	2	0.0295231	0.631688	APOC1/PPARA	1	0.178723	0.560542	APOC1	1	0.0714379	0.303956	PPARA	2	0.189006	0.742307	ID3/APOC1	2	0.0672775	0.426407	ID3/APOC1	NA	NA	NA	NA	4	0.00348104	0.409594	ID3/S100A8/STX3/APOC1	4	0.000308512	0.123096	ID3/S100A8/STX3/APOC1	NA	NA	NA	NA	1	0.355077	0.594572	APOC1	1	0.16327	0.437384	APOC1	NA	NA	NA	NA	3	0.0521521	0.525472	FFAR4/ALOX5AP/APOC1	3	0.0239909	0.344287	FFAR4/ALOX5AP/APOC1	NA	NA	NA	NA	1	0.357501	0.580173	ID3	1	0.201391	0.412914	ID3	NA	NA	NA	NA
GO:0003714	transcription corepressor activity	MF	4	0.269624	0.596709	HEYL/HSF4/TLE2/TCP10L	NA	NA	NA	NA	4	0.0202415	0.4452	HEYL/HSF4/TLE2/TCP10L	3	0.381519	0.691865	HDAC4/HSF4/TCP10L	NA	NA	NA	NA	3	0.0224759	0.279136	HDAC4/HSF4/TCP10L	9	0.18984	0.742307	ID3/MTA3/HDAC4/ID4/ATN1/CRYM/TOB1/RBBP8/TLE5	5	0.256132	0.591395	ID3/ID4/CRYM/TOB1/RBBP8	4	0.345393	0.643881	MTA3/HDAC4/ATN1/TLE5	13	0.00240444	0.409594	SPEN/ID3/KDM5B/HDAC4/ID4/HDAC9/ATN1/NCOR2/CRYM/TOB1/RBBP8/ARHGAP35/MECP2	6	0.0563775	0.484899	ID3/ID4/HDAC9/CRYM/TOB1/RBBP8	7	0.0133111	0.203945	SPEN/KDM5B/HDAC4/ATN1/NCOR2/ARHGAP35/MECP2	1	0.973247	0.978725	HDAC4	NA	NA	NA	NA	1	0.881651	0.904489	HDAC4	6	0.682032	0.892721	HDAC4/NACC2/HSF4/TLE2/TLE5/TCP10L	NA	NA	NA	NA	6	0.00952691	0.438942	HDAC4/NACC2/HSF4/TLE2/TLE5/TCP10L	10	0.00333332	0.236666	ID3/ATF3/HDAC4/LMCD1/NSD1/HEY2/HSF4/TLE2/JUNB/ARHGAP35	5	0.0369619	0.261947	ID3/ATF3/LMCD1/HEY2/JUNB	5	0.0316506	0.297578	HDAC4/NSD1/HSF4/TLE2/ARHGAP35
GO:0042277	peptide binding	MF	6	0.0806584	0.581759	MARCO/CRHBP/MSR1/ITGAM/ITGB2/GRPR	6	0.009672	0.184923	MARCO/CRHBP/MSR1/ITGAM/ITGB2/GRPR	NA	NA	NA	NA	3	0.450717	0.713424	MARCO/CRHBP/GRPR	3	0.267294	0.586179	MARCO/CRHBP/GRPR	NA	NA	NA	NA	10	0.193072	0.750453	C1QA/TOMM40L/COL25A1/CRHBP/CD74/HLA-E/HLA-DRA/HLA-DRB1/EDNRB/IGF1R	8	0.0418217	0.318979	C1QA/COL25A1/CRHBP/CD74/HLA-E/HLA-DRA/HLA-DRB1/EDNRB	2	0.855385	0.886704	TOMM40L/IGF1R	5	0.701187	0.863214	COL25A1/CRHBP/PEX7/IGF1R/SRP68	3	0.590968	0.739907	COL25A1/CRHBP/PEX7	2	0.77525	0.817155	IGF1R/SRP68	7	0.104899	0.58096	GSTM2/ENPEP/KPNA5/CRHR2/ADCYAP1R1/EDNRB/IGF1R	1	0.807047	0.844652	EDNRB	6	0.0309033	0.470966	GSTM2/ENPEP/KPNA5/CRHR2/ADCYAP1R1/IGF1R	13	0.0489893	0.517109	C1QA/MARCO/CRHBP/ERAP1/ADRB2/CD74/HLA-E/HLA-DRA/TREM2/MSR1/SORL1/ITGAM/ITGB2	13	0.00502743	0.128428	C1QA/MARCO/CRHBP/ERAP1/ADRB2/CD74/HLA-E/HLA-DRA/TREM2/MSR1/SORL1/ITGAM/ITGB2	NA	NA	NA	NA	6	0.21418	0.561374	TOMM40L/MARCO/CRHBP/HCRTR2/AVPR1A/OPRL1	4	0.149483	0.399439	MARCO/CRHBP/HCRTR2/AVPR1A	2	0.587623	0.671335	TOMM40L/OPRL1
GO:0000987	proximal promoter sequence-specific DNA binding	MF	9	0.0774303	0.581759	HEYL/BCL11A/TWIST1/FOS/HSF4/UHRF1/MZF1/ELK1/TFE3	4	0.385489	0.534594	BCL11A/TWIST1/FOS/UHRF1	5	0.0544926	0.4452	HEYL/HSF4/MZF1/ELK1/TFE3	5	0.421513	0.701876	HDAC4/TWIST1/FOS/HSF4/PPARA	2	0.8191	0.876247	TWIST1/FOS	3	0.110163	0.303956	HDAC4/HSF4/PPARA	16	0.196323	0.755813	TAL1/CC2D1B/ATOH8/LRRFIP1/HDAC4/MYB/MAFK/ZNF395/STAT2/FOS/CHD2/RBL2/NFAT5/STAT5A/SMARCD2/ELK1	9	0.233986	0.588233	TAL1/CC2D1B/ATOH8/MYB/STAT2/FOS/RBL2/STAT5A/SMARCD2	7	0.37133	0.649469	LRRFIP1/HDAC4/MAFK/ZNF395/CHD2/NFAT5/ELK1	12	0.309355	0.678801	CC2D1B/LRRFIP1/HDAC4/MYB/ASCL1/FOS/CHD2/NFAT5/SMAD4/NFATC1/NFIC/ELK1	4	0.773666	0.834908	CC2D1B/MYB/ASCL1/FOS	8	0.112383	0.422445	LRRFIP1/HDAC4/CHD2/NFAT5/SMAD4/NFATC1/NFIC/ELK1	5	0.819012	0.883281	CC2D1B/HDAC4/NRL/CHD2/ELK1	2	0.773973	0.81295	CC2D1B/NRL	3	0.774885	0.82257	HDAC4/CHD2/ELK1	16	0.275736	0.829553	TAL1/BCL11A/HDAC4/TWIST1/NACC2/SPI1/FLI1/CHD4/FOS/HSF4/MAF/IRF8/CEBPA/MAFF/ELK1/ZIC3	11	0.405908	0.79172	TAL1/BCL11A/TWIST1/SPI1/FLI1/CHD4/FOS/MAF/IRF8/CEBPA/ZIC3	5	0.285544	0.521254	HDAC4/NACC2/HSF4/MAFF/ELK1	14	0.00972882	0.320948	ATF3/BCL11A/NR4A2/HDAC4/NSD1/HSF1/LMO2/NPAS4/NR4A1/FOS/CHD2/HSF4/JUNB/ELK1	8	0.0251282	0.2214	ATF3/BCL11A/NR4A2/LMO2/NPAS4/NR4A1/FOS/JUNB	6	0.12297	0.393868	HDAC4/NSD1/HSF1/CHD2/HSF4/ELK1
GO:0003697	single-stranded DNA binding	MF	1	0.724885	0.815245	MCM5	1	0.540846	0.646377	MCM5	NA	NA	NA	NA	NA	NA	NA	NA	NA	NA	NA	NA	NA	NA	NA	NA	5	0.198304	0.755813	HMCES/HMGB2/ANXA1/RBBP8/MCM5	3	0.230223	0.588008	ANXA1/RBBP8/MCM5	2	0.423882	0.67557	HMCES/HMGB2	2	0.692003	0.860547	RBBP8/ERCC1	1	0.713609	0.808788	RBBP8	1	0.684166	0.776794	ERCC1	1	0.805211	0.87745	RECQL4	1	0.485616	0.609913	RECQL4	NA	NA	NA	NA	2	0.84861	0.941526	HMGB2/MCM5	1	0.91588	0.964646	MCM5	1	0.586712	0.705763	HMGB2	3	0.223147	0.561374	GEN1/HSF1/LONP1	1	0.567724	0.67484	GEN1	2	0.189798	0.402569	HSF1/LONP1
GO:0004407	histone deacetylase activity	MF	NA	NA	NA	NA	NA	NA	NA	NA	NA	NA	NA	NA	1	0.380198	0.691865	HDAC4	NA	NA	NA	NA	1	0.122378	0.304062	HDAC4	2	0.200238	0.755813	HDAC4/SIRT7	1	0.360405	0.623779	SIRT7	1	0.321846	0.619249	HDAC4	2	0.311011	0.678801	HDAC4/HDAC9	1	0.445952	0.671701	HDAC9	1	0.419746	0.640823	HDAC4	3	0.0407133	0.58096	KDM1A/HDAC4/SIRT7	1	0.269443	0.510893	SIRT7	2	0.0749984	0.470966	KDM1A/HDAC4	2	0.221471	0.829553	HDAC4/NACC2	NA	NA	NA	NA	2	0.0227552	0.438942	HDAC4/NACC2	2	0.179968	0.561374	HDAC4/SIRT3	NA	NA	NA	NA	2	0.0546341	0.393868	HDAC4/SIRT3
GO:0046875	ephrin receptor binding	MF	1	0.291111	0.608245	PIK3CG	1	0.187394	0.402145	PIK3CG	NA	NA	NA	NA	NA	NA	NA	NA	NA	NA	NA	NA	NA	NA	NA	NA	2	0.200238	0.755813	SHC1/ANKS1B	NA	NA	NA	NA	2	0.0563028	0.418582	SHC1/ANKS1B	1	0.503635	0.755453	SHC1	NA	NA	NA	NA	1	0.283792	0.538346	SHC1	NA	NA	NA	NA	NA	NA	NA	NA	NA	NA	NA	NA	1	0.593984	0.870043	PIK3CG	1	0.48312	0.805795	PIK3CG	NA	NA	NA	NA	NA	NA	NA	NA	NA	NA	NA	NA	NA	NA	NA	NA
GO:0071889	14-3-3 protein binding	MF	NA	NA	NA	NA	NA	NA	NA	NA	NA	NA	NA	NA	NA	NA	NA	NA	NA	NA	NA	NA	NA	NA	NA	NA	2	0.200238	0.755813	FOXK1/IRS2	NA	NA	NA	NA	2	0.0563028	0.418582	FOXK1/IRS2	1	0.490577	0.74674	IRS2	NA	NA	NA	NA	1	0.274874	0.538346	IRS2	1	0.366304	0.594572	RIPOR2	NA	NA	NA	NA	1	0.235751	0.531974	RIPOR2	NA	NA	NA	NA	NA	NA	NA	NA	NA	NA	NA	NA	NA	NA	NA	NA	NA	NA	NA	NA	NA	NA	NA	NA
GO:0022839	ion gated channel activity	MF	4	0.440858	0.660474	KCNC4/ANO10/HCN4/CYBB	1	0.874857	0.908862	CYBB	3	0.150301	0.446619	KCNC4/ANO10/HCN4	3	0.573214	0.776406	KCNC4/ANO10/CYBB	1	0.88766	0.929102	CYBB	2	0.195199	0.349733	KCNC4/ANO10	11	0.20162	0.756654	KCNT2/GLRA1/AQP1/KCNK10/KCNJ16/KCNJ2/CACNG7/CACNG2/CYBB/FAM155B/GABRQ	6	0.277399	0.59529	KCNT2/AQP1/KCNJ16/KCNJ2/CYBB/GABRQ	5	0.336151	0.629714	GLRA1/KCNK10/CACNG7/CACNG2/FAM155B	10	0.168405	0.678801	KCNT2/KCNS3/AQP1/KCNK10/KCNJ16/MCOLN1/CACNG7/CACNG2/GLRA2/FAM155B	6	0.161018	0.484899	KCNT2/KCNS3/AQP1/KCNJ16/MCOLN1/GLRA2	4	0.437603	0.649328	KCNK10/CACNG7/CACNG2/FAM155B	7	0.202917	0.58096	ANO10/AQP1/SCN4B/HCN4/KCNJ16/MCOLN1/CYBB	4	0.131755	0.404173	AQP1/KCNJ16/MCOLN1/CYBB	3	0.539834	0.6752	ANO10/SCN4B/HCN4	8	0.656876	0.892721	KCNC4/ANO10/GABRB1/KCNQ1/KCNJ5/MCOLN1/CYBB/FAM155B	4	0.89104	0.960618	KCNQ1/KCNJ5/MCOLN1/CYBB	4	0.203905	0.459841	KCNC4/ANO10/GABRB1/FAM155B	6	0.351699	0.580173	KCNJ9/CNGA3/KCNH2/HCN4/CACNG4/GRIN2D	1	0.917669	0.951259	CNGA3	5	0.0878395	0.393868	KCNJ9/KCNH2/HCN4/CACNG4/GRIN2D
GO:0005267	potassium channel activity	MF	2	0.370758	0.635139	KCNC4/HCN4	NA	NA	NA	NA	2	0.0923346	0.4452	KCNC4/HCN4	1	0.674455	0.82705	KCNC4	NA	NA	NA	NA	1	0.2638	0.401863	KCNC4	5	0.203711	0.758533	KCNT2/AQP1/KCNK10/KCNJ16/KCNJ2	4	0.0868219	0.505912	KCNT2/AQP1/KCNJ16/KCNJ2	1	0.770376	0.836875	KCNK10	5	0.124264	0.678801	KCNT2/KCNS3/AQP1/KCNK10/KCNJ16	4	0.0486316	0.484899	KCNT2/KCNS3/AQP1/KCNJ16	1	0.721112	0.794653	KCNK10	3	0.265905	0.58096	AQP1/HCN4/KCNJ16	2	0.165986	0.440424	AQP1/KCNJ16	1	0.656363	0.74042	HCN4	3	0.655092	0.892721	KCNC4/KCNQ1/KCNJ5	2	0.709396	0.870481	KCNQ1/KCNJ5	1	0.590325	0.705763	KCNC4	3	0.270029	0.561374	KCNJ9/KCNH2/HCN4	NA	NA	NA	NA	3	0.0586937	0.393868	KCNJ9/KCNH2/HCN4
GO:0001047	core promoter binding	MF	1	0.478195	0.675714	FOS	1	0.324505	0.4995	FOS	NA	NA	NA	NA	1	0.373412	0.691865	FOS	1	0.287437	0.594698	FOS	NA	NA	NA	NA	3	0.205401	0.758533	ZNF827/PRDM11/FOS	1	0.570416	0.739732	FOS	2	0.164585	0.563685	ZNF827/PRDM11	1	0.672476	0.853367	FOS	1	0.438454	0.671701	FOS	NA	NA	NA	NA	NA	NA	NA	NA	NA	NA	NA	NA	NA	NA	NA	NA	1	0.818065	0.92923	FOS	1	0.712829	0.872788	FOS	NA	NA	NA	NA	1	0.532999	0.689303	FOS	1	0.320949	0.505934	FOS	NA	NA	NA	NA
GO:0033558	protein deacetylase activity	MF	NA	NA	NA	NA	NA	NA	NA	NA	NA	NA	NA	NA	1	0.386911	0.691865	HDAC4	NA	NA	NA	NA	1	0.124983	0.304062	HDAC4	2	0.211545	0.758533	HDAC4/SIRT7	1	0.370916	0.632243	SIRT7	1	0.331541	0.625784	HDAC4	2	0.320477	0.678801	HDAC4/HDAC9	1	0.45335	0.680025	HDAC9	1	0.426892	0.644847	HDAC4	3	0.0430799	0.58096	KDM1A/HDAC4/SIRT7	1	0.274646	0.51192	SIRT7	2	0.0779748	0.470966	KDM1A/HDAC4	2	0.233687	0.829553	HDAC4/NACC2	NA	NA	NA	NA	2	0.0243686	0.438942	HDAC4/NACC2	2	0.186292	0.561374	HDAC4/SIRT3	NA	NA	NA	NA	2	0.0568629	0.393868	HDAC4/SIRT3
GO:0031406	carboxylic acid binding	MF	6	0.0152237	0.417021	GAD1/HAPLN1/ST8SIA4/STARD5/APOC1/GLUD2	4	0.0329956	0.380314	GAD1/HAPLN1/ST8SIA4/APOC1	2	0.187033	0.451548	STARD5/GLUD2	6	0.00711777	0.453068	HAPLN1/ST8SIA4/PC/FOLR2/APOC1/PPARA	4	0.034919	0.558567	HAPLN1/ST8SIA4/FOLR2/APOC1	2	0.0784371	0.303956	PC/PPARA	7	0.212048	0.758533	ID3/GLRA1/GLUD1/CRABP1/MTHFS/STARD5/APOC1	2	0.735277	0.825124	ID3/APOC1	5	0.0759282	0.498485	GLRA1/GLUD1/CRABP1/MTHFS/STARD5	8	0.0487838	0.496344	ID3/S100A8/HAPLN1/STX3/FOLR2/STARD5/APOC1/GLRA2	7	0.00503879	0.287211	ID3/S100A8/HAPLN1/STX3/FOLR2/APOC1/GLRA2	1	0.857777	0.886218	STARD5	4	0.2912	0.58096	CYP26B1/GLDC/STARD5/APOC1	2	0.306638	0.529812	CYP26B1/APOC1	2	0.481624	0.661277	GLDC/STARD5	12	0.00587787	0.195791	GAD1/TDO2/HAPLN1/ST8SIA4/GAD2/GLUD1/FFAR4/PC/FOLR2/ALOX5AP/APOC1/GLUD2	8	0.0377773	0.426792	GAD1/HAPLN1/ST8SIA4/GAD2/FFAR4/FOLR2/ALOX5AP/APOC1	4	0.0487198	0.438942	TDO2/GLUD1/PC/GLUD2	5	0.142001	0.561374	PLOD1/ID3/STARD5/HAPLN3/SLC46A1	2	0.411211	0.575342	ID3/HAPLN3	3	0.152175	0.393868	PLOD1/STARD5/SLC46A1
GO:0022836	gated channel activity	MF	4	0.457674	0.661978	KCNC4/ANO10/HCN4/CYBB	1	0.880603	0.91161	CYBB	3	0.157434	0.446619	KCNC4/ANO10/HCN4	3	0.587925	0.790432	KCNC4/ANO10/CYBB	1	0.892947	0.929102	CYBB	2	0.201669	0.349733	KCNC4/ANO10	11	0.221498	0.758533	KCNT2/GLRA1/AQP1/KCNK10/KCNJ16/KCNJ2/CACNG7/CACNG2/CYBB/FAM155B/GABRQ	6	0.294361	0.602103	KCNT2/AQP1/KCNJ16/KCNJ2/CYBB/GABRQ	5	0.353119	0.644239	GLRA1/KCNK10/CACNG7/CACNG2/FAM155B	10	0.184594	0.678801	KCNT2/KCNS3/AQP1/KCNK10/KCNJ16/MCOLN1/CACNG7/CACNG2/GLRA2/FAM155B	6	0.172487	0.484899	KCNT2/KCNS3/AQP1/KCNJ16/MCOLN1/GLRA2	4	0.453954	0.652267	KCNK10/CACNG7/CACNG2/FAM155B	7	0.217763	0.58096	ANO10/AQP1/SCN4B/HCN4/KCNJ16/MCOLN1/CYBB	4	0.139342	0.415182	AQP1/KCNJ16/MCOLN1/CYBB	3	0.554503	0.683227	ANO10/SCN4B/HCN4	8	0.680915	0.892721	KCNC4/ANO10/GABRB1/KCNQ1/KCNJ5/MCOLN1/CYBB/FAM155B	4	0.900654	0.960618	KCNQ1/KCNJ5/MCOLN1/CYBB	4	0.214747	0.463243	KCNC4/ANO10/GABRB1/FAM155B	6	0.370466	0.587779	KCNJ9/CNGA3/KCNH2/HCN4/CACNG4/GRIN2D	1	0.92208	0.951259	CNGA3	5	0.094169	0.393868	KCNJ9/KCNH2/HCN4/CACNG4/GRIN2D
GO:0015276	ligand-gated ion channel activity	MF	1	0.741977	0.818595	HCN4	NA	NA	NA	NA	1	0.41346	0.518071	HCN4	NA	NA	NA	NA	NA	NA	NA	NA	NA	NA	NA	NA	5	0.225809	0.758533	GLRA1/AQP1/KCNJ16/KCNJ2/GABRQ	4	0.0966472	0.515572	AQP1/KCNJ16/KCNJ2/GABRQ	1	0.7833	0.836875	GLRA1	4	0.322091	0.678801	AQP1/KCNJ16/MCOLN1/GLRA2	4	0.0624385	0.484899	AQP1/KCNJ16/MCOLN1/GLRA2	NA	NA	NA	NA	4	0.130881	0.58096	AQP1/HCN4/KCNJ16/MCOLN1	3	0.0453825	0.404173	AQP1/KCNJ16/MCOLN1	1	0.687107	0.758566	HCN4	3	0.680536	0.892721	GABRB1/KCNJ5/MCOLN1	2	0.729167	0.875114	KCNJ5/MCOLN1	1	0.604469	0.713579	GABRB1	5	0.0470624	0.413428	KCNJ9/CNGA3/KCNH2/HCN4/GRIN2D	1	0.636055	0.715014	CNGA3	4	0.0157072	0.200757	KCNJ9/KCNH2/HCN4/GRIN2D
GO:0022834	ligand-gated channel activity	MF	1	0.741977	0.818595	HCN4	NA	NA	NA	NA	1	0.41346	0.518071	HCN4	NA	NA	NA	NA	NA	NA	NA	NA	NA	NA	NA	NA	5	0.225809	0.758533	GLRA1/AQP1/KCNJ16/KCNJ2/GABRQ	4	0.0966472	0.515572	AQP1/KCNJ16/KCNJ2/GABRQ	1	0.7833	0.836875	GLRA1	4	0.322091	0.678801	AQP1/KCNJ16/MCOLN1/GLRA2	4	0.0624385	0.484899	AQP1/KCNJ16/MCOLN1/GLRA2	NA	NA	NA	NA	4	0.130881	0.58096	AQP1/HCN4/KCNJ16/MCOLN1	3	0.0453825	0.404173	AQP1/KCNJ16/MCOLN1	1	0.687107	0.758566	HCN4	3	0.680536	0.892721	GABRB1/KCNJ5/MCOLN1	2	0.729167	0.875114	KCNJ5/MCOLN1	1	0.604469	0.713579	GABRB1	5	0.0470624	0.413428	KCNJ9/CNGA3/KCNH2/HCN4/GRIN2D	1	0.636055	0.715014	CNGA3	4	0.0157072	0.200757	KCNJ9/KCNH2/HCN4/GRIN2D
GO:0016667	oxidoreductase activity, acting on a sulfur group of donors	MF	NA	NA	NA	NA	NA	NA	NA	NA	NA	NA	NA	NA	NA	NA	NA	NA	NA	NA	NA	NA	NA	NA	NA	NA	3	0.229599	0.758533	SH3BGRL3/MSRB2/TXN2	NA	NA	NA	NA	3	0.0417188	0.359889	SH3BGRL3/MSRB2/TXN2	4	0.0489919	0.496344	SH3BGRL3/MSRB2/GSTO1/TXN2	NA	NA	NA	NA	4	0.00429645	0.153598	SH3BGRL3/MSRB2/GSTO1/TXN2	2	0.241301	0.58096	SH3BGRL3/MSRB2	NA	NA	NA	NA	2	0.106292	0.470966	SH3BGRL3/MSRB2	1	0.835452	0.93689	MSRB2	NA	NA	NA	NA	1	0.375998	0.585483	MSRB2	NA	NA	NA	NA	NA	NA	NA	NA	NA	NA	NA	NA
GO:0004721	phosphoprotein phosphatase activity	MF	3	0.340261	0.626234	PTPRF/STYXL1/PTPN6	1	0.716086	0.799308	PTPN6	2	0.196086	0.451548	PTPRF/STYXL1	1	0.831361	0.889568	STYXL1	NA	NA	NA	NA	1	0.384758	0.500895	STYXL1	7	0.234435	0.758533	CDC14A/PTPRC/MTMR14/PPM1K/PTPN6/SSH1/MTMR1	4	0.278969	0.59529	CDC14A/PTPRC/MTMR14/PTPN6	3	0.411869	0.67425	PPM1K/SSH1/MTMR1	5	0.404971	0.698778	PPM1K/PTPRB/PTPRQ/PPEF1/MTMR1	3	0.369647	0.644459	PTPRB/PTPRQ/PPEF1	2	0.597498	0.73446	PPM1K/MTMR1	3	0.541129	0.710599	PPM1K/PTPN6/MTMR1	1	0.689079	0.750422	PTPN6	2	0.501417	0.661277	PPM1K/MTMR1	3	0.906768	0.96495	PTPRC/PPP1R3C/PTPN6	3	0.757091	0.883868	PTPRC/PPP1R3C/PTPN6	NA	NA	NA	NA	2	0.782887	0.839018	PTPRF/PPP1R3C	1	0.770951	0.82625	PPP1R3C	1	0.756503	0.805755	PTPRF
GO:0048037	cofactor binding	MF	7	0.298419	0.612047	GAD1/GPD1L/MICAL1/ALDH1A1/PTGS1/CYB5R3/CYBB	6	0.109883	0.380314	GAD1/GPD1L/MICAL1/ALDH1A1/PTGS1/CYBB	1	0.886998	0.895609	CYB5R3	8	0.0841473	0.675057	NFU1/GPD1L/MICAL1/PTGS1/PC/FDX1/SDSL/CYBB	6	0.111159	0.558567	NFU1/GPD1L/MICAL1/PTGS1/FDX1/CYBB	2	0.35297	0.475488	PC/SDSL	16	0.242208	0.758533	PHGDH/TPMT/MICAL1/OGDH/ALDH1A1/OGDHL/GLUD1/RPS3/ALDH2/CYP11A1/CRYM/CYBA/SIRT7/DUS3L/NFS1/CYBB	7	0.556851	0.730937	MICAL1/ALDH1A1/CRYM/CYBA/SIRT7/DUS3L/CYBB	9	0.159222	0.563685	PHGDH/TPMT/OGDH/OGDHL/GLUD1/RPS3/ALDH2/CYP11A1/NFS1	8	0.845331	0.924135	CYP2U1/MICAL1/OGDH/ALDH1A1/RPS3/COQ10A/CRYM/CYBA	6	0.486363	0.684942	CYP2U1/MICAL1/ALDH1A1/COQ10A/CRYM/CYBA	2	0.96678	0.96678	OGDH/RPS3	13	0.0315653	0.58096	KDM1A/GSTM2/CYP26B1/MICAL1/GLDC/ALDH1A1/RPS3/SDHD/COQ10A/ISCA2/SIRT7/CYP24A1/CYBB	8	0.00980147	0.223777	CYP26B1/MICAL1/ALDH1A1/COQ10A/ISCA2/SIRT7/CYP24A1/CYBB	5	0.432019	0.661229	KDM1A/GSTM2/GLDC/RPS3/SDHD	19	0.112264	0.716391	HADHA/GAD1/GPD1L/TDO2/MICAL1/TBXAS1/ALDH1A1/PTGS1/GAD2/GLUD1/PC/SDSL/IREB2/IDH2/CYBA/ASPDH/NFS1/CYB5R3/CYBB	10	0.586469	0.847289	GAD1/GPD1L/MICAL1/TBXAS1/ALDH1A1/PTGS1/GAD2/IREB2/CYBA/CYBB	9	0.012177	0.438942	HADHA/TDO2/GLUD1/PC/SDSL/IDH2/ASPDH/NFS1/CYB5R3	6	0.747525	0.819906	PLOD1/HADHA/SIRT3/LMO2/SDSL/MPO	2	0.893034	0.938707	LMO2/MPO	4	0.485999	0.612725	PLOD1/HADHA/SIRT3/SDSL
GO:0005244	voltage-gated ion channel activity	MF	3	0.347186	0.626234	KCNC4/HCN4/CYBB	1	0.720465	0.799308	CYBB	2	0.199723	0.451548	KCNC4/HCN4	2	0.537533	0.754341	KCNC4/CYBB	1	0.731334	0.844553	CYBB	1	0.390268	0.500895	KCNC4	7	0.243603	0.758533	KCNT2/KCNK10/KCNJ16/KCNJ2/CACNG7/CACNG2/CYBB	4	0.286287	0.599205	KCNT2/KCNJ16/KCNJ2/CYBB	3	0.419497	0.67425	KCNK10/CACNG7/CACNG2	6	0.25213	0.678801	KCNT2/KCNS3/KCNK10/KCNJ16/CACNG7/CACNG2	3	0.380505	0.64881	KCNT2/KCNS3/KCNJ16	3	0.333588	0.586514	KCNK10/CACNG7/CACNG2	4	0.32649	0.583328	SCN4B/HCN4/KCNJ16/CYBB	2	0.330146	0.545486	KCNJ16/CYBB	2	0.511132	0.661277	SCN4B/HCN4	4	0.794602	0.927035	KCNC4/KCNQ1/KCNJ5/CYBB	3	0.764341	0.883868	KCNQ1/KCNJ5/CYBB	1	0.764717	0.819877	KCNC4	5	0.166992	0.561374	KCNJ9/KCNH2/HCN4/CACNG4/GRIN2D	NA	NA	NA	NA	5	0.0141222	0.200757	KCNJ9/KCNH2/HCN4/CACNG4/GRIN2D
GO:0022832	voltage-gated channel activity	MF	3	0.347186	0.626234	KCNC4/HCN4/CYBB	1	0.720465	0.799308	CYBB	2	0.199723	0.451548	KCNC4/HCN4	2	0.537533	0.754341	KCNC4/CYBB	1	0.731334	0.844553	CYBB	1	0.390268	0.500895	KCNC4	7	0.243603	0.758533	KCNT2/KCNK10/KCNJ16/KCNJ2/CACNG7/CACNG2/CYBB	4	0.286287	0.599205	KCNT2/KCNJ16/KCNJ2/CYBB	3	0.419497	0.67425	KCNK10/CACNG7/CACNG2	6	0.25213	0.678801	KCNT2/KCNS3/KCNK10/KCNJ16/CACNG7/CACNG2	3	0.380505	0.64881	KCNT2/KCNS3/KCNJ16	3	0.333588	0.586514	KCNK10/CACNG7/CACNG2	4	0.32649	0.583328	SCN4B/HCN4/KCNJ16/CYBB	2	0.330146	0.545486	KCNJ16/CYBB	2	0.511132	0.661277	SCN4B/HCN4	4	0.794602	0.927035	KCNC4/KCNQ1/KCNJ5/CYBB	3	0.764341	0.883868	KCNQ1/KCNJ5/CYBB	1	0.764717	0.819877	KCNC4	5	0.166992	0.561374	KCNJ9/KCNH2/HCN4/CACNG4/GRIN2D	NA	NA	NA	NA	5	0.0141222	0.200757	KCNJ9/KCNH2/HCN4/CACNG4/GRIN2D
GO:0043177	organic acid binding	MF	6	0.0184616	0.417021	GAD1/HAPLN1/ST8SIA4/STARD5/APOC1/GLUD2	4	0.0377695	0.380314	GAD1/HAPLN1/ST8SIA4/APOC1	2	0.199723	0.451548	STARD5/GLUD2	6	0.00873685	0.453068	HAPLN1/ST8SIA4/PC/FOLR2/APOC1/PPARA	4	0.039976	0.558567	HAPLN1/ST8SIA4/FOLR2/APOC1	2	0.0845278	0.303956	PC/PPARA	7	0.243603	0.758533	ID3/GLRA1/GLUD1/CRABP1/MTHFS/STARD5/APOC1	2	0.756862	0.840958	ID3/APOC1	5	0.0875446	0.535915	GLRA1/GLUD1/CRABP1/MTHFS/STARD5	8	0.0600193	0.523617	ID3/S100A8/HAPLN1/STX3/FOLR2/STARD5/APOC1/GLRA2	7	0.0063684	0.317624	ID3/S100A8/HAPLN1/STX3/FOLR2/APOC1/GLRA2	1	0.869692	0.886218	STARD5	4	0.318614	0.581774	CYP26B1/GLDC/STARD5/APOC1	2	0.324938	0.545486	CYP26B1/APOC1	2	0.504669	0.661277	GLDC/STARD5	12	0.00821748	0.213855	GAD1/TDO2/HAPLN1/ST8SIA4/GAD2/GLUD1/FFAR4/PC/FOLR2/ALOX5AP/APOC1/GLUD2	8	0.0467551	0.444372	GAD1/HAPLN1/ST8SIA4/GAD2/FFAR4/FOLR2/ALOX5AP/APOC1	4	0.0554749	0.438942	TDO2/GLUD1/PC/GLUD2	5	0.161293	0.561374	PLOD1/ID3/STARD5/HAPLN3/SLC46A1	2	0.432837	0.588245	ID3/HAPLN3	3	0.1666	0.393868	PLOD1/STARD5/SLC46A1
GO:0000979	RNA polymerase II core promoter sequence-specific DNA binding	MF	1	0.326378	0.616322	FOS	1	0.212023	0.4224	FOS	NA	NA	NA	NA	1	0.203964	0.691865	FOS	1	0.152418	0.558567	FOS	NA	NA	NA	NA	2	0.245771	0.758533	ZNF827/FOS	1	0.401427	0.656881	FOS	1	0.359807	0.644239	ZNF827	1	0.419965	0.707605	FOS	1	0.245417	0.526458	FOS	NA	NA	NA	NA	NA	NA	NA	NA	NA	NA	NA	NA	NA	NA	NA	NA	1	0.644793	0.889897	FOS	1	0.531316	0.82486	FOS	NA	NA	NA	NA	1	0.310337	0.561374	FOS	1	0.172109	0.400769	FOS	NA	NA	NA	NA
GO:0030291	protein serine/threonine kinase inhibitor activity	MF	NA	NA	NA	NA	NA	NA	NA	NA	NA	NA	NA	NA	NA	NA	NA	NA	NA	NA	NA	NA	NA	NA	NA	NA	2	0.245771	0.758533	SFN/SPRED1	NA	NA	NA	NA	2	0.0719038	0.479006	SFN/SPRED1	1	0.564087	0.788701	SPRED1	NA	NA	NA	NA	1	0.326771	0.579276	SPRED1	1	0.429696	0.631006	SPRED1	NA	NA	NA	NA	1	0.281781	0.571849	SPRED1	2	0.2705	0.829553	INKA1/SPRED1	1	0.531316	0.82486	INKA1	1	0.237005	0.481371	SPRED1	2	0.107728	0.561374	SPRY2/PKIG	2	0.0330656	0.259294	SPRY2/PKIG	NA	NA	NA	NA
GO:0035255	ionotropic glutamate receptor binding	MF	NA	NA	NA	NA	NA	NA	NA	NA	NA	NA	NA	NA	NA	NA	NA	NA	NA	NA	NA	NA	NA	NA	NA	NA	2	0.245771	0.758533	DLG2/CACNG2	NA	NA	NA	NA	2	0.0719038	0.479006	DLG2/CACNG2	1	0.552614	0.781501	CACNG2	NA	NA	NA	NA	1	0.318386	0.571496	CACNG2	NA	NA	NA	NA	NA	NA	NA	NA	NA	NA	NA	NA	1	0.644793	0.889897	NETO2	1	0.531316	0.82486	NETO2	NA	NA	NA	NA	1	0.422292	0.627911	CACNG4	NA	NA	NA	NA	1	0.234589	0.437597	CACNG4
GO:0042169	SH2 domain binding	MF	1	0.326378	0.616322	PTPN6	1	0.212023	0.4224	PTPN6	NA	NA	NA	NA	NA	NA	NA	NA	NA	NA	NA	NA	NA	NA	NA	NA	2	0.245771	0.758533	FGFR1/PTPN6	1	0.401427	0.656881	PTPN6	1	0.359807	0.644239	FGFR1	NA	NA	NA	NA	NA	NA	NA	NA	NA	NA	NA	NA	1	0.388178	0.606599	PTPN6	1	0.180996	0.440424	PTPN6	NA	NA	NA	NA	5	0.00311702	0.159448	KIT/SYK/PTPN6/SHCBP1/LILRB1	5	0.000803641	0.0501829	KIT/SYK/PTPN6/SHCBP1/LILRB1	NA	NA	NA	NA	NA	NA	NA	NA	NA	NA	NA	NA	NA	NA	NA	NA
GO:0030971	receptor tyrosine kinase binding	MF	1	0.516715	0.694446	PITPNM1	NA	NA	NA	NA	1	0.249015	0.467006	PITPNM1	NA	NA	NA	NA	NA	NA	NA	NA	NA	NA	NA	NA	3	0.254289	0.758533	SHC1/SHC3/TOB1	1	0.611146	0.763933	TOB1	2	0.195338	0.571148	SHC1/SHC3	3	0.159798	0.678801	SHC1/TOB1/ELMO2	1	0.515665	0.704625	TOB1	2	0.14203	0.422445	SHC1/ELMO2	NA	NA	NA	NA	NA	NA	NA	NA	NA	NA	NA	NA	4	0.116546	0.716391	SH2B2/BLNK/PITPNM1/ITGAX	2	0.401356	0.79172	BLNK/ITGAX	2	0.0875959	0.438942	SH2B2/PITPNM1	NA	NA	NA	NA	NA	NA	NA	NA	NA	NA	NA	NA
GO:0019842	vitamin binding	MF	1	0.758014	0.827742	GAD1	1	0.575037	0.67355	GAD1	NA	NA	NA	NA	4	0.0330636	0.631688	CALB1/PC/FOLR2/SDSL	2	0.219044	0.574767	CALB1/FOLR2	2	0.0432288	0.279136	PC/SDSL	5	0.254359	0.758533	OGDH/OGDHL/CRABP1/MTHFS/NFS1	NA	NA	NA	NA	5	0.0213497	0.285728	OGDH/OGDHL/CRABP1/MTHFS/NFS1	2	0.785015	0.893658	OGDH/FOLR2	1	0.77841	0.834908	FOLR2	1	0.750673	0.799104	OGDH	1	0.860745	0.901093	GLDC	NA	NA	NA	NA	1	0.687107	0.758566	GLDC	8	0.0295399	0.487904	GAD1/CALB1/GAD2/PC/FOLR2/SDSL/RLBP1/NFS1	5	0.130577	0.756536	GAD1/CALB1/GAD2/FOLR2/RLBP1	3	0.0721166	0.438942	PC/SDSL/NFS1	4	0.133802	0.561374	PLOD1/SDSL/ALDH1A2/SLC46A1	1	0.636055	0.715014	ALDH1A2	3	0.0716491	0.393868	PLOD1/SDSL/SLC46A1
GO:0001103	RNA polymerase II repressing transcription factor binding	MF	NA	NA	NA	NA	NA	NA	NA	NA	NA	NA	NA	NA	1	0.30892	0.691865	PPARA	NA	NA	NA	NA	1	0.0959171	0.303956	PPARA	2	0.257237	0.758533	MTA3/RBBP8	1	0.411267	0.66572	RBBP8	1	0.368962	0.647828	MTA3	1	0.586159	0.806784	RBBP8	1	0.366267	0.644459	RBBP8	NA	NA	NA	NA	NA	NA	NA	NA	NA	NA	NA	NA	NA	NA	NA	NA	1	0.656471	0.892721	CHD4	1	0.542648	0.826472	CHD4	NA	NA	NA	NA	1	0.452205	0.63735	TTC8	1	0.263572	0.472478	TTC8	NA	NA	NA	NA
GO:0001227	DNA-binding transcription repressor activity, RNA polymerase II-specific	MF	4	0.239202	0.587223	HEYL/BCL11A/DEAF1/MZF1	1	0.782084	0.845341	BCL11A	3	0.075788	0.4452	HEYL/DEAF1/MZF1	2	0.687802	0.82705	DEAF1/PPARA	NA	NA	NA	NA	2	0.136681	0.307894	DEAF1/PPARA	8	0.258668	0.758533	CC2D1B/LRRFIP1/MAFK/FOXK1/ARID5B/DEAF1/HIC1/ZBTB4	1	0.962433	0.971065	CC2D1B	7	0.022983	0.285728	LRRFIP1/MAFK/FOXK1/ARID5B/DEAF1/HIC1/ZBTB4	11	0.0255078	0.449476	CC2D1B/KDM5B/LRRFIP1/FOXK1/DEAF1/ASCL1/RBL2/ZBTB4/KDM4B/ARHGAP35/MECP2	3	0.560577	0.723852	CC2D1B/ASCL1/RBL2	8	0.00564692	0.177154	KDM5B/LRRFIP1/FOXK1/DEAF1/ZBTB4/KDM4B/ARHGAP35/MECP2	3	0.736893	0.831754	CC2D1B/DEAF1/ZNF350	2	0.462392	0.592186	CC2D1B/ZNF350	1	0.897825	0.915516	DEAF1	5	0.778706	0.918155	BCL11A/DEAF1/SPI1/IRF8/HIC1	3	0.858059	0.938189	BCL11A/SPI1/IRF8	2	0.51229	0.68097	DEAF1/HIC1	10	0.00530159	0.268307	BTG2/ATF3/BCL11A/ZC3H8/HEY2/FOXK1/HSF1/DEAF1/ARHGAP35/MYT1	4	0.133274	0.399439	BTG2/ATF3/BCL11A/HEY2	6	0.0114353	0.200757	ZC3H8/FOXK1/HSF1/DEAF1/ARHGAP35/MYT1
GO:0004714	transmembrane receptor protein tyrosine kinase activity	MF	1	0.522854	0.694446	ERBB2	NA	NA	NA	NA	1	0.252787	0.467006	ERBB2	2	0.136927	0.675057	ROS1/ERBB2	1	0.376973	0.623021	ROS1	1	0.163154	0.330161	ERBB2	3	0.262604	0.758533	FGFRL1/FGFR1/IGF1R	NA	NA	NA	NA	3	0.0498226	0.410357	FGFRL1/FGFR1/IGF1R	3	0.198164	0.678801	KIT/FGFR1/IGF1R	1	0.553231	0.723735	KIT	2	0.167776	0.450069	FGFR1/IGF1R	2	0.280054	0.58096	FGFR1/IGF1R	NA	NA	NA	NA	2	0.126466	0.470966	FGFR1/IGF1R	5	0.0410866	0.487904	EPHA2/KIT/CSF1R/DDR1/ERBB2	2	0.409827	0.79172	KIT/CSF1R	3	0.0139047	0.438942	EPHA2/DDR1/ERBB2	NA	NA	NA	NA	NA	NA	NA	NA	NA	NA	NA	NA
GO:0000014	single-stranded DNA endodeoxyribonuclease activity	MF	NA	NA	NA	NA	NA	NA	NA	NA	NA	NA	NA	NA	NA	NA	NA	NA	NA	NA	NA	NA	NA	NA	NA	NA	1	0.267719	0.758533	RBBP8	1	0.152464	0.588008	RBBP8	NA	NA	NA	NA	2	0.0256415	0.449476	RBBP8/ERCC1	1	0.125441	0.484899	RBBP8	1	0.116219	0.422445	ERCC1	NA	NA	NA	NA	NA	NA	NA	NA	NA	NA	NA	NA	NA	NA	NA	NA	NA	NA	NA	NA	NA	NA	NA	NA	NA	NA	NA	NA	NA	NA	NA	NA	NA	NA	NA	NA
GO:0004312	fatty acid synthase activity	MF	1	0.119573	0.581759	ELOVL2	1	0.0739314	0.380314	ELOVL2	NA	NA	NA	NA	NA	NA	NA	NA	NA	NA	NA	NA	NA	NA	NA	NA	1	0.267719	0.758533	ELOVL6	NA	NA	NA	NA	1	0.133899	0.563685	ELOVL6	NA	NA	NA	NA	NA	NA	NA	NA	NA	NA	NA	NA	1	0.160838	0.58096	ELOVL2	1	0.068782	0.404173	ELOVL2	NA	NA	NA	NA	NA	NA	NA	NA	NA	NA	NA	NA	NA	NA	NA	NA	NA	NA	NA	NA	NA	NA	NA	NA	NA	NA	NA	NA
GO:0004935	adrenergic receptor activity	MF	NA	NA	NA	NA	NA	NA	NA	NA	NA	NA	NA	NA	NA	NA	NA	NA	NA	NA	NA	NA	NA	NA	NA	NA	1	0.267719	0.758533	ADRA2C	NA	NA	NA	NA	1	0.133899	0.563685	ADRA2C	NA	NA	NA	NA	NA	NA	NA	NA	NA	NA	NA	NA	NA	NA	NA	NA	NA	NA	NA	NA	NA	NA	NA	NA	2	0.0405804	0.487904	ADRB2/ADRA1D	2	0.0229711	0.339731	ADRB2/ADRA1D	NA	NA	NA	NA	NA	NA	NA	NA	NA	NA	NA	NA	NA	NA	NA	NA
GO:0005068	transmembrane receptor protein tyrosine kinase adaptor activity	MF	NA	NA	NA	NA	NA	NA	NA	NA	NA	NA	NA	NA	NA	NA	NA	NA	NA	NA	NA	NA	NA	NA	NA	NA	1	0.267719	0.758533	SHC1	NA	NA	NA	NA	1	0.133899	0.563685	SHC1	NA	NA	NA	NA	NA	NA	NA	NA	NA	NA	NA	NA	NA	NA	NA	NA	NA	NA	NA	NA	NA	NA	NA	NA	2	0.0405804	0.487904	SH2B2/BLNK	1	0.216723	0.790047	BLNK	1	0.0834985	0.438942	SH2B2	NA	NA	NA	NA	NA	NA	NA	NA	NA	NA	NA	NA
GO:0005523	tropomyosin binding	MF	NA	NA	NA	NA	NA	NA	NA	NA	NA	NA	NA	NA	NA	NA	NA	NA	NA	NA	NA	NA	NA	NA	NA	NA	1	0.267719	0.758533	S100A6	NA	NA	NA	NA	1	0.133899	0.563685	S100A6	1	0.228376	0.678801	S100A6	NA	NA	NA	NA	1	0.116219	0.422445	S100A6	1	0.160838	0.58096	S100A6	NA	NA	NA	NA	1	0.0981857	0.470966	S100A6	1	0.283678	0.829553	S100A6	NA	NA	NA	NA	1	0.0834985	0.438942	S100A6	NA	NA	NA	NA	NA	NA	NA	NA	NA	NA	NA	NA
GO:0008474	palmitoyl-(protein) hydrolase activity	MF	NA	NA	NA	NA	NA	NA	NA	NA	NA	NA	NA	NA	NA	NA	NA	NA	NA	NA	NA	NA	NA	NA	NA	NA	1	0.267719	0.758533	ABHD13	NA	NA	NA	NA	1	0.133899	0.563685	ABHD13	1	0.228376	0.678801	ABHD13	NA	NA	NA	NA	1	0.116219	0.422445	ABHD13	1	0.160838	0.58096	ABHD13	NA	NA	NA	NA	1	0.0981857	0.470966	ABHD13	NA	NA	NA	NA	NA	NA	NA	NA	NA	NA	NA	NA	NA	NA	NA	NA	NA	NA	NA	NA	NA	NA	NA	NA
GO:0008553	proton-exporting ATPase activity, phosphorylative mechanism	MF	NA	NA	NA	NA	NA	NA	NA	NA	NA	NA	NA	NA	NA	NA	NA	NA	NA	NA	NA	NA	NA	NA	NA	NA	1	0.267719	0.758533	ATP2C2	1	0.152464	0.588008	ATP2C2	NA	NA	NA	NA	1	0.228376	0.678801	ATP2C2	1	0.125441	0.484899	ATP2C2	NA	NA	NA	NA	NA	NA	NA	NA	NA	NA	NA	NA	NA	NA	NA	NA	NA	NA	NA	NA	NA	NA	NA	NA	NA	NA	NA	NA	NA	NA	NA	NA	NA	NA	NA	NA	NA	NA	NA	NA
GO:0016918	retinal binding	MF	NA	NA	NA	NA	NA	NA	NA	NA	NA	NA	NA	NA	NA	NA	NA	NA	NA	NA	NA	NA	NA	NA	NA	NA	1	0.267719	0.758533	CRABP1	NA	NA	NA	NA	1	0.133899	0.563685	CRABP1	NA	NA	NA	NA	NA	NA	NA	NA	NA	NA	NA	NA	NA	NA	NA	NA	NA	NA	NA	NA	NA	NA	NA	NA	1	0.283678	0.829553	RLBP1	1	0.216723	0.790047	RLBP1	NA	NA	NA	NA	1	0.1621	0.561374	ALDH1A2	1	0.0859804	0.384011	ALDH1A2	NA	NA	NA	NA
GO:0019841	retinol binding	MF	NA	NA	NA	NA	NA	NA	NA	NA	NA	NA	NA	NA	NA	NA	NA	NA	NA	NA	NA	NA	NA	NA	NA	NA	1	0.267719	0.758533	CRABP1	NA	NA	NA	NA	1	0.133899	0.563685	CRABP1	NA	NA	NA	NA	NA	NA	NA	NA	NA	NA	NA	NA	NA	NA	NA	NA	NA	NA	NA	NA	NA	NA	NA	NA	1	0.283678	0.829553	RLBP1	1	0.216723	0.790047	RLBP1	NA	NA	NA	NA	NA	NA	NA	NA	NA	NA	NA	NA	NA	NA	NA	NA
GO:0030955	potassium ion binding	MF	NA	NA	NA	NA	NA	NA	NA	NA	NA	NA	NA	NA	NA	NA	NA	NA	NA	NA	NA	NA	NA	NA	NA	NA	1	0.267719	0.758533	HDAC4	NA	NA	NA	NA	1	0.133899	0.563685	HDAC4	NA	NA	NA	NA	NA	NA	NA	NA	NA	NA	NA	NA	NA	NA	NA	NA	NA	NA	NA	NA	NA	NA	NA	NA	1	0.283678	0.829553	HDAC4	NA	NA	NA	NA	1	0.0834985	0.438942	HDAC4	NA	NA	NA	NA	NA	NA	NA	NA	NA	NA	NA	NA
GO:0031078	histone deacetylase activity (H3-K14 specific)	MF	NA	NA	NA	NA	NA	NA	NA	NA	NA	NA	NA	NA	1	0.112584	0.675057	HDAC4	NA	NA	NA	NA	1	0.0320695	0.279136	HDAC4	1	0.267719	0.758533	HDAC4	NA	NA	NA	NA	1	0.133899	0.563685	HDAC4	2	0.0308171	0.449476	HDAC4/HDAC9	1	0.13709	0.484899	HDAC9	1	0.127075	0.422445	HDAC4	1	0.17543	0.58096	HDAC4	NA	NA	NA	NA	1	0.107461	0.470966	HDAC4	1	0.283678	0.829553	HDAC4	NA	NA	NA	NA	1	0.0834985	0.438942	HDAC4	1	0.176795	0.561374	HDAC4	NA	NA	NA	NA	1	0.0904388	0.393868	HDAC4
GO:0031994	insulin-like growth factor I binding	MF	1	0.119573	0.581759	IGFBP2	1	0.0739314	0.380314	IGFBP2	NA	NA	NA	NA	NA	NA	NA	NA	NA	NA	NA	NA	NA	NA	NA	NA	1	0.267719	0.758533	IGF1R	NA	NA	NA	NA	1	0.133899	0.563685	IGF1R	1	0.228376	0.678801	IGF1R	NA	NA	NA	NA	1	0.116219	0.422445	IGF1R	1	0.160838	0.58096	IGF1R	NA	NA	NA	NA	1	0.0981857	0.470966	IGF1R	NA	NA	NA	NA	NA	NA	NA	NA	NA	NA	NA	NA	NA	NA	NA	NA	NA	NA	NA	NA	NA	NA	NA	NA
GO:0032041	NAD-dependent histone deacetylase activity (H3-K14 specific)	MF	NA	NA	NA	NA	NA	NA	NA	NA	NA	NA	NA	NA	1	0.112584	0.675057	HDAC4	NA	NA	NA	NA	1	0.0320695	0.279136	HDAC4	1	0.267719	0.758533	HDAC4	NA	NA	NA	NA	1	0.133899	0.563685	HDAC4	2	0.0308171	0.449476	HDAC4/HDAC9	1	0.13709	0.484899	HDAC9	1	0.127075	0.422445	HDAC4	1	0.17543	0.58096	HDAC4	NA	NA	NA	NA	1	0.107461	0.470966	HDAC4	1	0.283678	0.829553	HDAC4	NA	NA	NA	NA	1	0.0834985	0.438942	HDAC4	1	0.176795	0.561374	HDAC4	NA	NA	NA	NA	1	0.0904388	0.393868	HDAC4
GO:0032356	oxidized DNA binding	MF	NA	NA	NA	NA	NA	NA	NA	NA	NA	NA	NA	NA	NA	NA	NA	NA	NA	NA	NA	NA	NA	NA	NA	NA	1	0.267719	0.758533	RPS3	NA	NA	NA	NA	1	0.133899	0.563685	RPS3	1	0.248132	0.678801	RPS3	NA	NA	NA	NA	1	0.127075	0.422445	RPS3	2	0.0149129	0.551617	RECQL4/RPS3	1	0.0753971	0.404173	RECQL4	1	0.107461	0.470966	RPS3	NA	NA	NA	NA	NA	NA	NA	NA	NA	NA	NA	NA	NA	NA	NA	NA	NA	NA	NA	NA	NA	NA	NA	NA
GO:0035374	chondroitin sulfate binding	MF	1	0.119573	0.581759	MDK	NA	NA	NA	NA	1	0.0489162	0.4452	MDK	NA	NA	NA	NA	NA	NA	NA	NA	NA	NA	NA	NA	1	0.267719	0.758533	MDK	NA	NA	NA	NA	1	0.133899	0.563685	MDK	NA	NA	NA	NA	NA	NA	NA	NA	NA	NA	NA	NA	NA	NA	NA	NA	NA	NA	NA	NA	NA	NA	NA	NA	1	0.283678	0.829553	MDK	NA	NA	NA	NA	1	0.0834985	0.438942	MDK	NA	NA	NA	NA	NA	NA	NA	NA	NA	NA	NA	NA
GO:0042910	xenobiotic transmembrane transporter activity	MF	NA	NA	NA	NA	NA	NA	NA	NA	NA	NA	NA	NA	NA	NA	NA	NA	NA	NA	NA	NA	NA	NA	NA	NA	1	0.267719	0.758533	ABCG2	1	0.152464	0.588008	ABCG2	NA	NA	NA	NA	NA	NA	NA	NA	NA	NA	NA	NA	NA	NA	NA	NA	NA	NA	NA	NA	NA	NA	NA	NA	NA	NA	NA	NA	1	0.283678	0.829553	ABCG2	1	0.216723	0.790047	ABCG2	NA	NA	NA	NA	NA	NA	NA	NA	NA	NA	NA	NA	NA	NA	NA	NA
GO:0043560	insulin receptor substrate binding	MF	NA	NA	NA	NA	NA	NA	NA	NA	NA	NA	NA	NA	NA	NA	NA	NA	NA	NA	NA	NA	NA	NA	NA	NA	1	0.267719	0.758533	IGF1R	NA	NA	NA	NA	1	0.133899	0.563685	IGF1R	1	0.228376	0.678801	IGF1R	NA	NA	NA	NA	1	0.116219	0.422445	IGF1R	1	0.160838	0.58096	IGF1R	NA	NA	NA	NA	1	0.0981857	0.470966	IGF1R	NA	NA	NA	NA	NA	NA	NA	NA	NA	NA	NA	NA	NA	NA	NA	NA	NA	NA	NA	NA	NA	NA	NA	NA
GO:0048531	beta-1,3-galactosyltransferase activity	MF	NA	NA	NA	NA	NA	NA	NA	NA	NA	NA	NA	NA	NA	NA	NA	NA	NA	NA	NA	NA	NA	NA	NA	NA	1	0.267719	0.758533	B3GALT4	1	0.152464	0.588008	B3GALT4	NA	NA	NA	NA	1	0.286144	0.678801	B3GALT4	1	0.159926	0.484899	B3GALT4	NA	NA	NA	NA	NA	NA	NA	NA	NA	NA	NA	NA	NA	NA	NA	NA	NA	NA	NA	NA	NA	NA	NA	NA	NA	NA	NA	NA	NA	NA	NA	NA	NA	NA	NA	NA	NA	NA	NA	NA
GO:0098599	palmitoyl hydrolase activity	MF	NA	NA	NA	NA	NA	NA	NA	NA	NA	NA	NA	NA	NA	NA	NA	NA	NA	NA	NA	NA	NA	NA	NA	NA	1	0.267719	0.758533	ABHD13	NA	NA	NA	NA	1	0.133899	0.563685	ABHD13	1	0.228376	0.678801	ABHD13	NA	NA	NA	NA	1	0.116219	0.422445	ABHD13	1	0.160838	0.58096	ABHD13	NA	NA	NA	NA	1	0.0981857	0.470966	ABHD13	NA	NA	NA	NA	NA	NA	NA	NA	NA	NA	NA	NA	NA	NA	NA	NA	NA	NA	NA	NA	NA	NA	NA	NA
GO:0099186	structural constituent of postsynapse	MF	NA	NA	NA	NA	NA	NA	NA	NA	NA	NA	NA	NA	NA	NA	NA	NA	NA	NA	NA	NA	NA	NA	NA	NA	1	0.267719	0.758533	DLG2	NA	NA	NA	NA	1	0.133899	0.563685	DLG2	NA	NA	NA	NA	NA	NA	NA	NA	NA	NA	NA	NA	NA	NA	NA	NA	NA	NA	NA	NA	NA	NA	NA	NA	NA	NA	NA	NA	NA	NA	NA	NA	NA	NA	NA	NA	NA	NA	NA	NA	NA	NA	NA	NA	NA	NA	NA	NA
GO:1990825	sequence-specific mRNA binding	MF	NA	NA	NA	NA	NA	NA	NA	NA	NA	NA	NA	NA	NA	NA	NA	NA	NA	NA	NA	NA	NA	NA	NA	NA	1	0.267719	0.758533	RBM24	1	0.152464	0.588008	RBM24	NA	NA	NA	NA	1	0.228376	0.678801	RBM24	1	0.125441	0.484899	RBM24	NA	NA	NA	NA	NA	NA	NA	NA	NA	NA	NA	NA	NA	NA	NA	NA	NA	NA	NA	NA	NA	NA	NA	NA	NA	NA	NA	NA	NA	NA	NA	NA	NA	NA	NA	NA	NA	NA	NA	NA
GO:0016811	hydrolase activity, acting on carbon-nitrogen (but not peptide) bonds, in linear amides	MF	1	0.528916	0.698799	ACY3	1	0.364907	0.52333	ACY3	NA	NA	NA	NA	1	0.562744	0.767955	HDAC4	NA	NA	NA	NA	1	0.202079	0.349733	HDAC4	3	0.270952	0.758533	HDAC4/AMDHD2/SIRT7	2	0.252191	0.591395	AMDHD2/SIRT7	1	0.572454	0.730846	HDAC4	3	0.308002	0.678801	HDAC4/HDAC9/ASAH1	2	0.268505	0.55456	HDAC9/ASAH1	1	0.609865	0.740624	HDAC4	3	0.145802	0.58096	KDM1A/HDAC4/SIRT7	1	0.418952	0.586737	SIRT7	2	0.183799	0.483328	KDM1A/HDAC4	3	0.305433	0.829553	HDAC4/NACC2/ACY3	1	0.763976	0.883868	ACY3	2	0.0928828	0.438942	HDAC4/NACC2	3	0.148434	0.561374	HDAC4/NDST1/SIRT3	NA	NA	NA	NA	3	0.0274901	0.281086	HDAC4/NDST1/SIRT3
GO:0022853	active ion transmembrane transporter activity	MF	NA	NA	NA	NA	NA	NA	NA	NA	NA	NA	NA	NA	1	0.47365	0.713424	ATP5F1C	1	0.372029	0.622303	ATP5F1C	NA	NA	NA	NA	3	0.270952	0.758533	ATP7B/ABCC4/ATP2C2	2	0.252191	0.591395	ABCC4/ATP2C2	1	0.572454	0.730846	ATP7B	3	0.191617	0.678801	ATP7B/ABCC4/ATP2C2	2	0.185219	0.484899	ABCC4/ATP2C2	1	0.518212	0.686152	ATP7B	3	0.0829682	0.58096	ATP2B4/ATP7B/ATP5F1A	NA	NA	NA	NA	3	0.0227301	0.470966	ATP2B4/ATP7B/ATP5F1A	1	0.860823	0.941526	ABCC4	1	0.763976	0.883868	ABCC4	NA	NA	NA	NA	NA	NA	NA	NA	NA	NA	NA	NA	NA	NA	NA	NA
GO:0042625	ATPase coupled ion transmembrane transporter activity	MF	NA	NA	NA	NA	NA	NA	NA	NA	NA	NA	NA	NA	1	0.47365	0.713424	ATP5F1C	1	0.372029	0.622303	ATP5F1C	NA	NA	NA	NA	3	0.270952	0.758533	ATP7B/ABCC4/ATP2C2	2	0.252191	0.591395	ABCC4/ATP2C2	1	0.572454	0.730846	ATP7B	3	0.191617	0.678801	ATP7B/ABCC4/ATP2C2	2	0.185219	0.484899	ABCC4/ATP2C2	1	0.518212	0.686152	ATP7B	3	0.0829682	0.58096	ATP2B4/ATP7B/ATP5F1A	NA	NA	NA	NA	3	0.0227301	0.470966	ATP2B4/ATP7B/ATP5F1A	1	0.860823	0.941526	ABCC4	1	0.763976	0.883868	ABCC4	NA	NA	NA	NA	NA	NA	NA	NA	NA	NA	NA	NA	NA	NA	NA	NA
GO:1901981	phosphatidylinositol phosphate binding	MF	2	0.546372	0.706809	MAPKAP1/RUBCNL	1	0.670945	0.770539	RUBCNL	1	0.516062	0.598861	MAPKAP1	1	0.773191	0.859919	SYTL2	1	0.658892	0.797606	SYTL2	NA	NA	NA	NA	6	0.280709	0.758533	PLEK/EXOC1/SCIN/GSDMD/KCNJ2/DENND1C	6	0.0313688	0.276783	PLEK/EXOC1/SCIN/GSDMD/KCNJ2/DENND1C	NA	NA	NA	NA	3	0.680295	0.853519	EXOC1/GSDMD/SYT10	3	0.271462	0.55456	EXOC1/GSDMD/SYT10	NA	NA	NA	NA	3	0.421947	0.626491	SCIN/SYT10/OSBPL8	2	0.251385	0.493699	SCIN/SYT10	1	0.756379	0.811169	OSBPL8	5	0.512623	0.858677	PLEK/FGD2/KCNQ1/RUBCNL/BTK	5	0.267814	0.790047	PLEK/FGD2/KCNQ1/RUBCNL/BTK	NA	NA	NA	NA	6	0.0325523	0.39958	SLC9A1/MAPKAP1/GBF1/SYT9/ZFYVE1/SNX21	NA	NA	NA	NA	6	0.00111189	0.0852828	SLC9A1/MAPKAP1/GBF1/SYT9/ZFYVE1/SNX21
GO:0019955	cytokine binding	MF	4	0.0253681	0.422796	TGFBR2/CD4/A2M/IL13RA1	4	0.00460617	0.121667	TGFBR2/CD4/A2M/IL13RA1	NA	NA	NA	NA	2	0.237688	0.691865	A2M/IL13RA1	2	0.146028	0.558567	A2M/IL13RA1	NA	NA	NA	NA	4	0.284346	0.758533	CD74/IFNGR1/A2M/EBI3	4	0.0566018	0.380161	CD74/IFNGR1/A2M/EBI3	NA	NA	NA	NA	4	0.178109	0.678801	ACKR3/KIT/A2M/EBI3	4	0.0277157	0.484899	ACKR3/KIT/A2M/EBI3	NA	NA	NA	NA	NA	NA	NA	NA	NA	NA	NA	NA	NA	NA	NA	NA	11	0.00013744	0.0456986	TGFBR3/TGFBR2/CX3CR1/NRROS/KIT/CSF1R/CD74/IFNGR1/CD4/A2M/IL13RA1	11	8.3144e-06	0.00467269	TGFBR3/TGFBR2/CX3CR1/NRROS/KIT/CSF1R/CD74/IFNGR1/CD4/A2M/IL13RA1	NA	NA	NA	NA	2	0.44657	0.63735	SOSTDC1/IFNAR1	1	0.539462	0.666154	SOSTDC1	1	0.524402	0.634557	IFNAR1
GO:0033218	amide binding	MF	6	0.165773	0.581759	MARCO/CRHBP/MSR1/ITGAM/ITGB2/GRPR	6	0.0245484	0.360862	MARCO/CRHBP/MSR1/ITGAM/ITGB2/GRPR	NA	NA	NA	NA	5	0.195195	0.68816	MARCO/CRHBP/PC/FOLR2/GRPR	4	0.185073	0.561622	MARCO/CRHBP/FOLR2/GRPR	1	0.57395	0.645199	PC	11	0.285365	0.758533	C1QA/TOMM40L/COL25A1/CRHBP/CD74/HLA-E/HLA-DRA/HLA-DRB1/EDNRB/MTHFS/IGF1R	8	0.108231	0.547378	C1QA/COL25A1/CRHBP/CD74/HLA-E/HLA-DRA/HLA-DRB1/EDNRB	3	0.790491	0.840593	TOMM40L/MTHFS/IGF1R	6	0.74128	0.886095	COL25A1/CRHBP/PEX7/FOLR2/IGF1R/SRP68	4	0.527938	0.712436	COL25A1/CRHBP/PEX7/FOLR2	2	0.868335	0.886218	IGF1R/SRP68	7	0.227873	0.58096	GSTM2/ENPEP/KPNA5/CRHR2/ADCYAP1R1/EDNRB/IGF1R	1	0.87152	0.883371	EDNRB	6	0.0738063	0.470966	GSTM2/ENPEP/KPNA5/CRHR2/ADCYAP1R1/IGF1R	16	0.031564	0.487904	C1QA/HADHA/MARCO/CRHBP/ERAP1/ADRB2/CD74/HLA-E/HLA-DRA/TREM2/MSR1/PC/FOLR2/SORL1/ITGAM/ITGB2	14	0.0115172	0.208795	C1QA/MARCO/CRHBP/ERAP1/ADRB2/CD74/HLA-E/HLA-DRA/TREM2/MSR1/FOLR2/SORL1/ITGAM/ITGB2	2	0.724303	0.797382	HADHA/PC	9	0.0639415	0.459829	TOMM40L/HADHA/MARCO/CRHBP/HCRTR2/PHB2/AVPR1A/SLC46A1/OPRL1	5	0.112546	0.398803	MARCO/CRHBP/HCRTR2/PHB2/AVPR1A	4	0.228841	0.433315	TOMM40L/HADHA/SLC46A1/OPRL1
GO:0003684	damaged DNA binding	MF	NA	NA	NA	NA	NA	NA	NA	NA	NA	NA	NA	NA	NA	NA	NA	NA	NA	NA	NA	NA	NA	NA	NA	NA	3	0.287729	0.758533	HMGB2/RPS3/RBBP8	1	0.63614	0.775781	RBBP8	2	0.216217	0.571152	HMGB2/RPS3	3	0.224853	0.678801	RPS3/RBBP8/ERCC1	1	0.57665	0.73509	RBBP8	2	0.185353	0.459633	RPS3/ERCC1	2	0.305832	0.581774	RECQL4/RPS3	1	0.366815	0.560785	RECQL4	1	0.484568	0.661277	RPS3	1	0.869843	0.946719	HMGB2	NA	NA	NA	NA	1	0.413084	0.603029	HMGB2	2	0.309334	0.561374	POLK/NBN	1	0.43816	0.590249	NBN	1	0.424555	0.565612	POLK
GO:0004860	protein kinase inhibitor activity	MF	NA	NA	NA	NA	NA	NA	NA	NA	NA	NA	NA	NA	NA	NA	NA	NA	NA	NA	NA	NA	NA	NA	NA	NA	3	0.287729	0.758533	SFN/CAMK2N2/SPRED1	NA	NA	NA	NA	3	0.0563653	0.418582	SFN/CAMK2N2/SPRED1	1	0.789543	0.893658	SPRED1	NA	NA	NA	NA	1	0.524152	0.687649	SPRED1	1	0.651486	0.779456	SPRED1	NA	NA	NA	NA	1	0.46272	0.661277	SPRED1	2	0.599347	0.874048	INKA1/SPRED1	1	0.775275	0.889193	INKA1	1	0.413084	0.603029	SPRED1	3	0.087962	0.549037	SPRY2/GSKIP/PKIG	3	0.0165125	0.185623	SPRY2/GSKIP/PKIG	NA	NA	NA	NA
GO:0015171	amino acid transmembrane transporter activity	MF	1	0.540811	0.703747	SLC6A1	1	0.374627	0.526988	SLC6A1	NA	NA	NA	NA	NA	NA	NA	NA	NA	NA	NA	NA	NA	NA	NA	NA	3	0.287729	0.758533	SLC25A13/SFXN3/CTNS	2	0.264382	0.592195	SLC25A13/CTNS	1	0.58462	0.739757	SFXN3	2	0.465041	0.735955	SLC25A13/CTNS	2	0.19486	0.484899	SLC25A13/CTNS	NA	NA	NA	NA	1	0.657569	0.784982	SLC25A12	NA	NA	NA	NA	1	0.468267	0.661277	SLC25A12	2	0.599347	0.874048	SLC6A1/CTNS	2	0.434878	0.79172	SLC6A1/CTNS	NA	NA	NA	NA	2	0.28986	0.561374	SLC6A20/SLC43A2	1	0.422734	0.585788	SLC6A20	1	0.409419	0.56137	SLC43A2
GO:0001846	opsonin binding	MF	2	0.0081179	0.417021	ITGAM/ITGB2	2	0.00304667	0.121667	ITGAM/ITGB2	NA	NA	NA	NA	NA	NA	NA	NA	NA	NA	NA	NA	NA	NA	NA	NA	1	0.290194	0.758533	VSIG4	1	0.166374	0.588008	VSIG4	NA	NA	NA	NA	NA	NA	NA	NA	NA	NA	NA	NA	NA	NA	NA	NA	NA	NA	NA	NA	NA	NA	NA	NA	NA	NA	NA	NA	2	0.0485423	0.517109	ITGAM/ITGB2	2	0.0276342	0.34512	ITGAM/ITGB2	NA	NA	NA	NA	NA	NA	NA	NA	NA	NA	NA	NA	NA	NA	NA	NA
GO:0004089	carbonate dehydratase activity	MF	1	0.130718	0.581759	CA12	NA	NA	NA	NA	1	0.0536762	0.4452	CA12	1	0.112584	0.675057	CA12	NA	NA	NA	NA	1	0.0320695	0.279136	CA12	1	0.290194	0.758533	CA12	NA	NA	NA	NA	1	0.146266	0.563685	CA12	1	0.248132	0.678801	CA12	NA	NA	NA	NA	1	0.127075	0.422445	CA12	NA	NA	NA	NA	NA	NA	NA	NA	NA	NA	NA	NA	1	0.307192	0.829553	CA12	NA	NA	NA	NA	1	0.0914581	0.438942	CA12	NA	NA	NA	NA	NA	NA	NA	NA	NA	NA	NA	NA
GO:0005212	structural constituent of eye lens	MF	NA	NA	NA	NA	NA	NA	NA	NA	NA	NA	NA	NA	NA	NA	NA	NA	NA	NA	NA	NA	NA	NA	NA	NA	1	0.290194	0.758533	CRYBG3	1	0.166374	0.588008	CRYBG3	NA	NA	NA	NA	NA	NA	NA	NA	NA	NA	NA	NA	NA	NA	NA	NA	NA	NA	NA	NA	NA	NA	NA	NA	NA	NA	NA	NA	NA	NA	NA	NA	NA	NA	NA	NA	NA	NA	NA	NA	NA	NA	NA	NA	NA	NA	NA	NA	NA	NA	NA	NA
GO:0008381	mechanosensitive ion channel activity	MF	NA	NA	NA	NA	NA	NA	NA	NA	NA	NA	NA	NA	NA	NA	NA	NA	NA	NA	NA	NA	NA	NA	NA	NA	1	0.290194	0.758533	FAM155B	NA	NA	NA	NA	1	0.146266	0.563685	FAM155B	1	0.248132	0.678801	FAM155B	NA	NA	NA	NA	1	0.127075	0.422445	FAM155B	NA	NA	NA	NA	NA	NA	NA	NA	NA	NA	NA	NA	1	0.307192	0.829553	FAM155B	NA	NA	NA	NA	1	0.0914581	0.438942	FAM155B	NA	NA	NA	NA	NA	NA	NA	NA	NA	NA	NA	NA
GO:0016783	sulfurtransferase activity	MF	NA	NA	NA	NA	NA	NA	NA	NA	NA	NA	NA	NA	NA	NA	NA	NA	NA	NA	NA	NA	NA	NA	NA	NA	1	0.290194	0.758533	NFS1	NA	NA	NA	NA	1	0.146266	0.563685	NFS1	NA	NA	NA	NA	NA	NA	NA	NA	NA	NA	NA	NA	NA	NA	NA	NA	NA	NA	NA	NA	NA	NA	NA	NA	1	0.307192	0.829553	NFS1	NA	NA	NA	NA	1	0.0914581	0.438942	NFS1	NA	NA	NA	NA	NA	NA	NA	NA	NA	NA	NA	NA
GO:0016868	intramolecular transferase activity, phosphotransferases	MF	NA	NA	NA	NA	NA	NA	NA	NA	NA	NA	NA	NA	NA	NA	NA	NA	NA	NA	NA	NA	NA	NA	NA	NA	1	0.290194	0.758533	PGM1	NA	NA	NA	NA	1	0.146266	0.563685	PGM1	1	0.248132	0.678801	PGM1	NA	NA	NA	NA	1	0.127075	0.422445	PGM1	NA	NA	NA	NA	NA	NA	NA	NA	NA	NA	NA	NA	NA	NA	NA	NA	NA	NA	NA	NA	NA	NA	NA	NA	NA	NA	NA	NA	NA	NA	NA	NA	NA	NA	NA	NA
GO:0022841	potassium ion leak channel activity	MF	NA	NA	NA	NA	NA	NA	NA	NA	NA	NA	NA	NA	NA	NA	NA	NA	NA	NA	NA	NA	NA	NA	NA	NA	1	0.290194	0.758533	KCNK10	NA	NA	NA	NA	1	0.146266	0.563685	KCNK10	1	0.248132	0.678801	KCNK10	NA	NA	NA	NA	1	0.127075	0.422445	KCNK10	NA	NA	NA	NA	NA	NA	NA	NA	NA	NA	NA	NA	NA	NA	NA	NA	NA	NA	NA	NA	NA	NA	NA	NA	NA	NA	NA	NA	NA	NA	NA	NA	NA	NA	NA	NA
GO:0031005	filamin binding	MF	NA	NA	NA	NA	NA	NA	NA	NA	NA	NA	NA	NA	NA	NA	NA	NA	NA	NA	NA	NA	NA	NA	NA	NA	1	0.290194	0.758533	DPYSL4	1	0.166374	0.588008	DPYSL4	NA	NA	NA	NA	2	0.0363654	0.449476	CRMP1/DPYSL4	2	0.0106511	0.345451	CRMP1/DPYSL4	NA	NA	NA	NA	1	0.18977	0.58096	DPYSL4	1	0.0819657	0.404173	DPYSL4	NA	NA	NA	NA	1	0.307192	0.829553	CRMP1	1	0.235632	0.790047	CRMP1	NA	NA	NA	NA	1	0.191233	0.561374	RFLNA	NA	NA	NA	NA	1	0.0982467	0.393868	RFLNA
GO:0042975	peroxisome proliferator activated receptor binding	MF	NA	NA	NA	NA	NA	NA	NA	NA	NA	NA	NA	NA	NA	NA	NA	NA	NA	NA	NA	NA	NA	NA	NA	NA	1	0.290194	0.758533	HMGA1	NA	NA	NA	NA	1	0.146266	0.563685	HMGA1	NA	NA	NA	NA	NA	NA	NA	NA	NA	NA	NA	NA	NA	NA	NA	NA	NA	NA	NA	NA	NA	NA	NA	NA	NA	NA	NA	NA	NA	NA	NA	NA	NA	NA	NA	NA	NA	NA	NA	NA	NA	NA	NA	NA	NA	NA	NA	NA
GO:0050998	nitric-oxide synthase binding	MF	NA	NA	NA	NA	NA	NA	NA	NA	NA	NA	NA	NA	NA	NA	NA	NA	NA	NA	NA	NA	NA	NA	NA	NA	1	0.290194	0.758533	CD74	1	0.166374	0.588008	CD74	NA	NA	NA	NA	NA	NA	NA	NA	NA	NA	NA	NA	NA	NA	NA	NA	1	0.18977	0.58096	ATP2B4	NA	NA	NA	NA	1	0.116642	0.470966	ATP2B4	1	0.307192	0.829553	CD74	1	0.235632	0.790047	CD74	NA	NA	NA	NA	NA	NA	NA	NA	NA	NA	NA	NA	NA	NA	NA	NA
GO:0070181	small ribosomal subunit rRNA binding	MF	NA	NA	NA	NA	NA	NA	NA	NA	NA	NA	NA	NA	NA	NA	NA	NA	NA	NA	NA	NA	NA	NA	NA	NA	1	0.290194	0.758533	RPS3	NA	NA	NA	NA	1	0.146266	0.563685	RPS3	1	0.248132	0.678801	RPS3	NA	NA	NA	NA	1	0.127075	0.422445	RPS3	1	0.17543	0.58096	RPS3	NA	NA	NA	NA	1	0.107461	0.470966	RPS3	NA	NA	NA	NA	NA	NA	NA	NA	NA	NA	NA	NA	1	0.176795	0.561374	UTP23	1	0.0941642	0.384011	UTP23	NA	NA	NA	NA
GO:1901611	phosphatidylglycerol binding	MF	NA	NA	NA	NA	NA	NA	NA	NA	NA	NA	NA	NA	NA	NA	NA	NA	NA	NA	NA	NA	NA	NA	NA	NA	1	0.290194	0.758533	GSDMD	1	0.166374	0.588008	GSDMD	NA	NA	NA	NA	1	0.228376	0.678801	GSDMD	1	0.125441	0.484899	GSDMD	NA	NA	NA	NA	1	0.160838	0.58096	RPE65	1	0.068782	0.404173	RPE65	NA	NA	NA	NA	NA	NA	NA	NA	NA	NA	NA	NA	NA	NA	NA	NA	NA	NA	NA	NA	NA	NA	NA	NA	NA	NA	NA	NA
GO:0004497	monooxygenase activity	MF	1	0.546645	0.706809	MICAL1	1	0.379432	0.531205	MICAL1	NA	NA	NA	NA	1	0.485003	0.723917	MICAL1	1	0.381878	0.623658	MICAL1	NA	NA	NA	NA	3	0.296149	0.758533	MICAL1/PCBD1/CYP11A1	1	0.642135	0.776776	MICAL1	2	0.221469	0.576584	PCBD1/CYP11A1	2	0.465041	0.735955	CYP2U1/MICAL1	2	0.19486	0.484899	CYP2U1/MICAL1	NA	NA	NA	NA	3	0.0896204	0.58096	CYP26B1/MICAL1/CYP24A1	3	0.00926636	0.223777	CYP26B1/MICAL1/CYP24A1	NA	NA	NA	NA	2	0.60824	0.876703	MICAL1/TBXAS1	2	0.443101	0.79172	MICAL1/TBXAS1	NA	NA	NA	NA	NA	NA	NA	NA	NA	NA	NA	NA	NA	NA	NA	NA
GO:0044390	ubiquitin-like protein conjugating enzyme binding	MF	NA	NA	NA	NA	NA	NA	NA	NA	NA	NA	NA	NA	2	0.0574335	0.675057	SIAH3/PPARA	1	0.246966	0.57765	SIAH3	1	0.101271	0.303956	PPARA	2	0.303067	0.758533	RPS3/RASD2	NA	NA	NA	NA	2	0.0930779	0.554793	RPS3/RASD2	2	0.234769	0.678801	RPS3/RASD2	NA	NA	NA	NA	2	0.0719168	0.422445	RPS3/RASD2	2	0.129094	0.58096	RPS3/RASD2	NA	NA	NA	NA	2	0.0526408	0.470966	RPS3/RASD2	1	0.699475	0.897974	SIAH3	1	0.585308	0.847289	SIAH3	NA	NA	NA	NA	1	0.471284	0.649732	RASD2	NA	NA	NA	NA	1	0.266934	0.449285	RASD2
GO:0008094	DNA-dependent ATPase activity	MF	1	0.552407	0.707499	MCM5	1	0.3842	0.534594	MCM5	NA	NA	NA	NA	NA	NA	NA	NA	NA	NA	NA	NA	NA	NA	NA	NA	3	0.304583	0.758533	MSH4/HELQ/MCM5	3	0.0845559	0.50066	MSH4/HELQ/MCM5	NA	NA	NA	NA	2	0.597063	0.810955	RECQL/CHD2	1	0.649408	0.773474	RECQL	1	0.619437	0.740624	CHD2	2	0.394094	0.610782	RECQL4/CHD2	1	0.427218	0.586737	RECQL4	1	0.554318	0.683227	CHD2	1	0.878279	0.949684	MCM5	1	0.786034	0.894233	MCM5	NA	NA	NA	NA	2	0.398171	0.603096	NBN/CHD2	1	0.504914	0.640474	NBN	1	0.490256	0.613195	CHD2
GO:0019210	kinase inhibitor activity	MF	NA	NA	NA	NA	NA	NA	NA	NA	NA	NA	NA	NA	NA	NA	NA	NA	NA	NA	NA	NA	NA	NA	NA	NA	3	0.304583	0.758533	SFN/CAMK2N2/SPRED1	NA	NA	NA	NA	3	0.0609427	0.43136	SFN/CAMK2N2/SPRED1	1	0.800221	0.900795	SPRED1	NA	NA	NA	NA	1	0.535814	0.696558	SPRED1	1	0.663546	0.785967	SPRED1	NA	NA	NA	NA	1	0.473757	0.661277	SPRED1	2	0.616982	0.884252	INKA1/SPRED1	1	0.786034	0.894233	INKA1	1	0.423273	0.612434	SPRED1	3	0.0948369	0.561374	SPRY2/GSKIP/PKIG	3	0.018017	0.190366	SPRY2/GSKIP/PKIG	NA	NA	NA	NA
GO:0042578	phosphoric ester hydrolase activity	MF	6	0.235983	0.587223	PTPRF/NT5E/STYXL1/PTPN6/PLD4/PLCB2	4	0.24257	0.448526	NT5E/PTPN6/PLD4/PLCB2	2	0.490993	0.573744	PTPRF/STYXL1	5	0.2828	0.691865	NT5E/STYXL1/PLPPR1/PLD4/LPIN3	3	0.478558	0.706321	NT5E/PLPPR1/PLD4	2	0.254171	0.398363	STYXL1/LPIN3	12	0.306899	0.758533	CDC14A/PTPRC/PIKFYVE/PLCD4/MTMR14/PFKFB4/PPM1K/PDE7A/PTPN6/SSH1/PLD4/MTMR1	6	0.451621	0.686218	CDC14A/PTPRC/MTMR14/PDE7A/PTPN6/PLD4	6	0.326931	0.624894	PIKFYVE/PLCD4/PFKFB4/PPM1K/SSH1/MTMR1	10	0.334318	0.678801	PFKFB2/PIKFYVE/PPM1K/SYNJ2/PDE7A/PTPRB/PTPRQ/GDE1/PPEF1/MTMR1	5	0.446117	0.671701	PFKFB2/PDE7A/PTPRB/PTPRQ/PPEF1	5	0.378743	0.615895	PIKFYVE/PPM1K/SYNJ2/GDE1/MTMR1	9	0.12044	0.58096	PLCD4/PLCXD2/PLCH1/PPM1K/PDE7A/PTPN6/SGPP1/GDE1/MTMR1	2	0.682006	0.748669	PDE7A/PTPN6	7	0.0533237	0.470966	PLCD4/PLCXD2/PLCH1/PPM1K/SGPP1/GDE1/MTMR1	10	0.638508	0.889897	PTPRC/PFKFB2/PDE11A/PLCD4/NT5E/PPP1R3C/PTPN6/PLD4/PLCB2/PLCG2	8	0.537861	0.825244	PTPRC/PFKFB2/NT5E/PPP1R3C/PTPN6/PLD4/PLCB2/PLCG2	2	0.781754	0.830905	PDE11A/PLCD4	5	0.687716	0.779686	PTPRF/PLPPR1/PPP1R3C/PDE6H/CCL5	3	0.56766	0.67484	PLPPR1/PPP1R3C/CCL5	2	0.777692	0.817676	PTPRF/PDE6H
GO:0004115	3',5'-cyclic-AMP phosphodiesterase activity	MF	NA	NA	NA	NA	NA	NA	NA	NA	NA	NA	NA	NA	NA	NA	NA	NA	NA	NA	NA	NA	NA	NA	NA	NA	1	0.31198	0.758533	PDE7A	1	0.180057	0.588008	PDE7A	NA	NA	NA	NA	1	0.322239	0.678801	PDE7A	1	0.182161	0.484899	PDE7A	NA	NA	NA	NA	1	0.231317	0.58096	PDE7A	1	0.101396	0.404173	PDE7A	NA	NA	NA	NA	NA	NA	NA	NA	NA	NA	NA	NA	NA	NA	NA	NA	NA	NA	NA	NA	NA	NA	NA	NA	NA	NA	NA	NA
GO:0005159	insulin-like growth factor receptor binding	MF	1	0.141723	0.581759	IGF1	1	0.0880546	0.380314	IGF1	NA	NA	NA	NA	1	0.122172	0.675057	IGF1	1	0.0901396	0.558567	IGF1	NA	NA	NA	NA	1	0.31198	0.758533	SHC1	NA	NA	NA	NA	1	0.158457	0.563685	SHC1	1	0.267384	0.678801	SHC1	NA	NA	NA	NA	1	0.137798	0.422445	SHC1	NA	NA	NA	NA	NA	NA	NA	NA	NA	NA	NA	NA	1	0.329935	0.829553	IGF1	1	0.254086	0.790047	IGF1	NA	NA	NA	NA	1	0.191233	0.561374	IGF2	1	0.102275	0.384011	IGF2	NA	NA	NA	NA
GO:0005172	vascular endothelial growth factor receptor binding	MF	NA	NA	NA	NA	NA	NA	NA	NA	NA	NA	NA	NA	NA	NA	NA	NA	NA	NA	NA	NA	NA	NA	NA	NA	1	0.31198	0.758533	VEGFD	1	0.180057	0.588008	VEGFD	NA	NA	NA	NA	1	0.228376	0.678801	VEGFD	1	0.125441	0.484899	VEGFD	NA	NA	NA	NA	NA	NA	NA	NA	NA	NA	NA	NA	NA	NA	NA	NA	NA	NA	NA	NA	NA	NA	NA	NA	NA	NA	NA	NA	NA	NA	NA	NA	NA	NA	NA	NA	NA	NA	NA	NA
GO:0015271	outward rectifier potassium channel activity	MF	NA	NA	NA	NA	NA	NA	NA	NA	NA	NA	NA	NA	NA	NA	NA	NA	NA	NA	NA	NA	NA	NA	NA	NA	1	0.31198	0.758533	KCNT2	1	0.180057	0.588008	KCNT2	NA	NA	NA	NA	1	0.286144	0.678801	KCNT2	1	0.159926	0.484899	KCNT2	NA	NA	NA	NA	NA	NA	NA	NA	NA	NA	NA	NA	NA	NA	NA	NA	1	0.329935	0.829553	KCNQ1	1	0.254086	0.790047	KCNQ1	NA	NA	NA	NA	NA	NA	NA	NA	NA	NA	NA	NA	NA	NA	NA	NA
GO:0016888	endodeoxyribonuclease activity, producing 5'-phosphomonoesters	MF	NA	NA	NA	NA	NA	NA	NA	NA	NA	NA	NA	NA	NA	NA	NA	NA	NA	NA	NA	NA	NA	NA	NA	NA	1	0.31198	0.758533	GEN1	1	0.180057	0.588008	GEN1	NA	NA	NA	NA	NA	NA	NA	NA	NA	NA	NA	NA	NA	NA	NA	NA	NA	NA	NA	NA	NA	NA	NA	NA	NA	NA	NA	NA	NA	NA	NA	NA	NA	NA	NA	NA	NA	NA	NA	NA	1	0.191233	0.561374	GEN1	1	0.102275	0.384011	GEN1	NA	NA	NA	NA
GO:0032454	histone demethylase activity (H3-K9 specific)	MF	NA	NA	NA	NA	NA	NA	NA	NA	NA	NA	NA	NA	NA	NA	NA	NA	NA	NA	NA	NA	NA	NA	NA	NA	1	0.31198	0.758533	KDM7A	NA	NA	NA	NA	1	0.158457	0.563685	KDM7A	2	0.0363654	0.449476	KDM7A/KDM4B	NA	NA	NA	NA	2	0.00911704	0.186248	KDM7A/KDM4B	1	0.18977	0.58096	KDM1A	NA	NA	NA	NA	1	0.116642	0.470966	KDM1A	NA	NA	NA	NA	NA	NA	NA	NA	NA	NA	NA	NA	NA	NA	NA	NA	NA	NA	NA	NA	NA	NA	NA	NA
GO:0034595	phosphatidylinositol phosphate 5-phosphatase activity	MF	NA	NA	NA	NA	NA	NA	NA	NA	NA	NA	NA	NA	NA	NA	NA	NA	NA	NA	NA	NA	NA	NA	NA	NA	1	0.31198	0.758533	PIKFYVE	NA	NA	NA	NA	1	0.158457	0.563685	PIKFYVE	2	0.042264	0.492814	PIKFYVE/SYNJ2	NA	NA	NA	NA	2	0.0106884	0.191055	PIKFYVE/SYNJ2	NA	NA	NA	NA	NA	NA	NA	NA	NA	NA	NA	NA	NA	NA	NA	NA	NA	NA	NA	NA	NA	NA	NA	NA	NA	NA	NA	NA	NA	NA	NA	NA	NA	NA	NA	NA
GO:1901338	catecholamine binding	MF	NA	NA	NA	NA	NA	NA	NA	NA	NA	NA	NA	NA	NA	NA	NA	NA	NA	NA	NA	NA	NA	NA	NA	NA	1	0.31198	0.758533	ADRA2C	NA	NA	NA	NA	1	0.158457	0.563685	ADRA2C	NA	NA	NA	NA	NA	NA	NA	NA	NA	NA	NA	NA	NA	NA	NA	NA	NA	NA	NA	NA	NA	NA	NA	NA	1	0.329935	0.829553	ADRB2	1	0.254086	0.790047	ADRB2	NA	NA	NA	NA	NA	NA	NA	NA	NA	NA	NA	NA	NA	NA	NA	NA
GO:0060090	molecular adaptor activity	MF	NA	NA	NA	NA	NA	NA	NA	NA	NA	NA	NA	NA	1	0.833204	0.889568	FSCN1	1	0.727019	0.844553	FSCN1	NA	NA	NA	NA	8	0.312019	0.758533	SHC1/SLA/ANXA1/BICD2/TELO2/TOB1/CRKL/ARHGAP4	5	0.25923	0.59215	SLA/ANXA1/TELO2/TOB1/ARHGAP4	3	0.576054	0.733013	SHC1/BICD2/CRKL	6	0.243612	0.678801	SHC1/COL19A1/CUX1/BICD2/TOB1/CRKL	2	0.644929	0.770439	COL19A1/TOB1	4	0.143007	0.422445	SHC1/CUX1/BICD2/CRKL	1	0.944558	0.95887	CRKL	NA	NA	NA	NA	1	0.818167	0.846803	CRKL	3	0.969811	0.986123	MAGI3/SH2B2/BLNK	1	0.994162	0.999498	BLNK	2	0.544153	0.703098	MAGI3/SH2B2	2	0.785749	0.839489	SLC9A1/NEFL	NA	NA	NA	NA	2	0.411916	0.56137	SLC9A1/NEFL
GO:0008173	RNA methyltransferase activity	MF	NA	NA	NA	NA	NA	NA	NA	NA	NA	NA	NA	NA	1	0.485003	0.723917	TRMT5	1	0.381878	0.623658	TRMT5	NA	NA	NA	NA	3	0.313027	0.758533	TRMT13/NSUN2/TRMT5	3	0.0876914	0.505912	TRMT13/NSUN2/TRMT5	NA	NA	NA	NA	1	0.794951	0.898135	TRMT5	1	0.559204	0.723852	TRMT5	NA	NA	NA	NA	NA	NA	NA	NA	NA	NA	NA	NA	NA	NA	NA	NA	2	0.625573	0.889897	NSUN2/TRMT5	2	0.459347	0.799235	NSUN2/TRMT5	NA	NA	NA	NA	NA	NA	NA	NA	NA	NA	NA	NA	NA	NA	NA	NA
GO:0016835	carbon-oxygen lyase activity	MF	1	0.558095	0.710303	CA12	NA	NA	NA	NA	1	0.275027	0.479036	CA12	3	0.0305705	0.631688	ECHDC2/SDSL/CA12	NA	NA	NA	NA	3	0.000841766	0.0547238	ECHDC2/SDSL/CA12	3	0.313027	0.758533	PCBD1/RPS3/CA12	NA	NA	NA	NA	3	0.0632946	0.441115	PCBD1/RPS3/CA12	2	0.481869	0.746353	RPS3/CA12	NA	NA	NA	NA	2	0.180933	0.451281	RPS3/CA12	2	0.2994	0.581774	HACD1/RPS3	NA	NA	NA	NA	2	0.13687	0.470966	HACD1/RPS3	3	0.350646	0.829553	HADHA/CA12/IREB2	1	0.79122	0.898314	IREB2	2	0.106486	0.438942	HADHA/CA12	2	0.302852	0.561374	HADHA/SDSL	NA	NA	NA	NA	2	0.101712	0.393868	HADHA/SDSL
GO:0015036	disulfide oxidoreductase activity	MF	NA	NA	NA	NA	NA	NA	NA	NA	NA	NA	NA	NA	NA	NA	NA	NA	NA	NA	NA	NA	NA	NA	NA	NA	2	0.314465	0.758533	SH3BGRL3/TXN2	NA	NA	NA	NA	2	0.0975071	0.563685	SH3BGRL3/TXN2	3	0.0680987	0.542685	SH3BGRL3/GSTO1/TXN2	NA	NA	NA	NA	3	0.0103939	0.191055	SH3BGRL3/GSTO1/TXN2	1	0.47767	0.665015	SH3BGRL3	NA	NA	NA	NA	1	0.318028	0.575841	SH3BGRL3	NA	NA	NA	NA	NA	NA	NA	NA	NA	NA	NA	NA	NA	NA	NA	NA	NA	NA	NA	NA	NA	NA	NA	NA
GO:0017112	Rab guanyl-nucleotide exchange factor activity	MF	NA	NA	NA	NA	NA	NA	NA	NA	NA	NA	NA	NA	1	0.419408	0.70159	ANKRD27	NA	NA	NA	NA	1	0.137891	0.307894	ANKRD27	2	0.314465	0.758533	DENND2B/DENND1C	1	0.4581	0.686218	DENND1C	1	0.41282	0.67425	DENND2B	2	0.367242	0.679978	GAPVD1/ST5	NA	NA	NA	NA	2	0.125393	0.422445	GAPVD1/ST5	NA	NA	NA	NA	NA	NA	NA	NA	NA	NA	NA	NA	1	0.709359	0.900236	RAB3IL1	1	0.595339	0.847614	RAB3IL1	NA	NA	NA	NA	NA	NA	NA	NA	NA	NA	NA	NA	NA	NA	NA	NA
GO:0051879	Hsp90 protein binding	MF	NA	NA	NA	NA	NA	NA	NA	NA	NA	NA	NA	NA	NA	NA	NA	NA	NA	NA	NA	NA	NA	NA	NA	NA	2	0.314465	0.758533	RPS3/TELO2	1	0.4581	0.686218	TELO2	1	0.41282	0.67425	RPS3	1	0.586159	0.806784	RPS3	NA	NA	NA	NA	1	0.343236	0.591359	RPS3	1	0.449391	0.651009	RPS3	NA	NA	NA	NA	1	0.296504	0.575841	RPS3	1	0.709359	0.900236	USP19	1	0.595339	0.847614	USP19	NA	NA	NA	NA	1	0.452205	0.63735	HSF1	NA	NA	NA	NA	1	0.254162	0.446147	HSF1
GO:0016791	phosphatase activity	MF	4	0.360915	0.631601	PTPRF/NT5E/STYXL1/PTPN6	2	0.550808	0.651027	NT5E/PTPN6	2	0.338274	0.499015	PTPRF/STYXL1	4	0.26547	0.691865	NT5E/STYXL1/PLPPR1/LPIN3	2	0.568632	0.744229	NT5E/PLPPR1	2	0.16023	0.330161	STYXL1/LPIN3	9	0.316762	0.758533	CDC14A/PTPRC/PIKFYVE/MTMR14/PFKFB4/PPM1K/PTPN6/SSH1/MTMR1	4	0.557137	0.730937	CDC14A/PTPRC/MTMR14/PTPN6	5	0.258567	0.584565	PIKFYVE/PFKFB4/PPM1K/SSH1/MTMR1	8	0.280171	0.678801	PFKFB2/PIKFYVE/PPM1K/SYNJ2/PTPRB/PTPRQ/PPEF1/MTMR1	4	0.402882	0.666264	PFKFB2/PTPRB/PTPRQ/PPEF1	4	0.346006	0.593056	PIKFYVE/PPM1K/SYNJ2/MTMR1	4	0.609498	0.757984	PPM1K/PTPN6/SGPP1/MTMR1	1	0.824403	0.858838	PTPN6	3	0.45468	0.661277	PPM1K/SGPP1/MTMR1	5	0.898781	0.964015	PTPRC/PFKFB2/NT5E/PPP1R3C/PTPN6	5	0.691186	0.863462	PTPRC/PFKFB2/NT5E/PPP1R3C/PTPN6	NA	NA	NA	NA	3	0.800273	0.848051	PTPRF/PLPPR1/PPP1R3C	2	0.640766	0.715376	PLPPR1/PPP1R3C	1	0.877978	0.893266	PTPRF
GO:0008047	enzyme activator activity	MF	6	0.515089	0.694446	ARHGAP30/ARHGAP15/ALDH1A1/DNAJC15/ANKRD27/APOC1	5	0.267248	0.453327	ARHGAP30/ARHGAP15/ALDH1A1/DNAJC15/APOC1	1	0.901242	0.901753	ANKRD27	3	0.880013	0.918403	A2M/ANKRD27/APOC1	2	0.881719	0.929102	A2M/APOC1	1	0.751519	0.751519	ANKRD27	16	0.319527	0.758533	ACAP3/ARHGAP30/CHML/AGAP1/EGF/AGAP3/ALDH1A1/USP6NL/RGS10/SIPA1/ARHGDIB/MYO9A/SIPA1L3/APOC1/CARD8/ARHGAP4	12	0.0710269	0.43192	ACAP3/ARHGAP30/CHML/EGF/ALDH1A1/USP6NL/RGS10/SIPA1/ARHGDIB/APOC1/CARD8/ARHGAP4	4	0.892379	0.916662	AGAP1/AGAP3/MYO9A/SIPA1L3	14	0.29577	0.678801	ACAP3/CHML/AGAP1/RAPGEF2/AGAP3/ALDH1A1/GAPVD1/USP6NL/A2M/MYO9A/TBC1D3E/SIPA1L3/APOC1/ARHGAP35	7	0.418153	0.667346	ACAP3/CHML/ALDH1A1/USP6NL/A2M/TBC1D3E/APOC1	7	0.339683	0.591359	AGAP1/RAPGEF2/AGAP3/GAPVD1/MYO9A/SIPA1L3/ARHGAP35	8	0.554659	0.718109	AGFG1/RGS17/ALDH1A1/USP6NL/MYO9A/CCL3/APOC1/SGSM1	4	0.41639	0.586737	ALDH1A1/USP6NL/CCL3/APOC1	4	0.703959	0.771003	AGFG1/RGS17/MYO9A/SGSM1	19	0.165662	0.829553	ARHGAP30/SRGAP2/ARHGAP15/DOCK2/TAGAP/ALDH1A1/USP6NL/RGS10/SIPA1/ARHGDIB/NCKAP1L/ALOX5AP/DNAJC15/TBC1D4/ARHGAP45/RASAL3/ANKRD27/APOC1/DDX3X	18	0.0271192	0.34512	ARHGAP30/SRGAP2/ARHGAP15/DOCK2/TAGAP/ALDH1A1/USP6NL/RGS10/SIPA1/ARHGDIB/NCKAP1L/ALOX5AP/DNAJC15/TBC1D4/ARHGAP45/RASAL3/APOC1/DDX3X	1	0.982135	0.982135	ANKRD27	15	0.0162532	0.320948	ARHGEF11/DNAJB2/SRGAP3/ELMOD2/SFRP2/CKS2/IGF2/PPP2R5B/DNAJC15/SPRY2/ARHGAP44/CCL5/TBC1D16/ARHGAP35/MMP24	7	0.120476	0.399439	ELMOD2/SFRP2/CKS2/IGF2/DNAJC15/SPRY2/CCL5	8	0.0451737	0.362175	ARHGEF11/DNAJB2/SRGAP3/PPP2R5B/ARHGAP44/TBC1D16/ARHGAP35/MMP24
GO:0022843	voltage-gated cation channel activity	MF	2	0.458489	0.661978	KCNC4/HCN4	NA	NA	NA	NA	2	0.124329	0.4452	KCNC4/HCN4	1	0.738461	0.840318	KCNC4	NA	NA	NA	NA	1	0.306492	0.430674	KCNC4	5	0.319757	0.758533	KCNT2/KCNJ16/KCNJ2/CACNG7/CACNG2	3	0.323537	0.623779	KCNT2/KCNJ16/KCNJ2	2	0.521914	0.701564	CACNG7/CACNG2	5	0.207309	0.678801	KCNT2/KCNS3/KCNJ16/CACNG7/CACNG2	3	0.225175	0.499139	KCNT2/KCNS3/KCNJ16	2	0.447249	0.651219	CACNG7/CACNG2	2	0.633699	0.7714	HCN4/KCNJ16	1	0.585308	0.667617	KCNJ16	1	0.720998	0.783446	HCN4	3	0.768337	0.916052	KCNC4/KCNQ1/KCNJ5	2	0.797187	0.899636	KCNQ1/KCNJ5	1	0.656361	0.74784	KCNC4	5	0.0651945	0.459829	KCNJ9/KCNH2/HCN4/CACNG4/GRIN2D	NA	NA	NA	NA	5	0.00412035	0.129633	KCNJ9/KCNH2/HCN4/CACNG4/GRIN2D
GO:0005543	phospholipid binding	MF	5	0.487433	0.676708	SYT6/MAPKAP1/PITPNM1/RUBCNL/APOC1	3	0.528148	0.644296	SYT6/RUBCNL/APOC1	2	0.545583	0.623524	MAPKAP1/PITPNM1	2	0.898806	0.926091	SYTL2/APOC1	2	0.769823	0.85976	SYTL2/APOC1	NA	NA	NA	NA	13	0.323012	0.758533	SHC1/PLA2G4A/PLEK/AGAP1/EXOC1/SCIN/GSDMD/ANXA1/GRK5/SNX33/KCNJ2/DENND1C/APOC1	9	0.143416	0.588008	PLA2G4A/PLEK/EXOC1/SCIN/GSDMD/ANXA1/KCNJ2/DENND1C/APOC1	4	0.765106	0.836875	SHC1/AGAP1/GRK5/SNX33	10	0.420212	0.707605	SHC1/AGAP1/EXOC1/RAPGEF2/GSDMD/TUB/SYT10/SNX33/APOC1/ARHGAP35	4	0.697487	0.806659	EXOC1/GSDMD/SYT10/APOC1	6	0.268682	0.538346	SHC1/AGAP1/RAPGEF2/TUB/SNX33/ARHGAP35	7	0.418472	0.626459	RPE65/SCIN/SYT10/OSBPL8/SNX33/FCHO1/APOC1	5	0.107152	0.404173	RPE65/SCIN/SYT10/FCHO1/APOC1	2	0.882642	0.904489	OSBPL8/SNX33	12	0.530848	0.858775	PTAFR/SYT6/CCDC88A/PLEK/FGD2/TREM2/KCNQ1/PITPNM1/BIN2/RUBCNL/APOC1/BTK	11	0.261806	0.790047	PTAFR/SYT6/CCDC88A/PLEK/FGD2/TREM2/KCNQ1/BIN2/RUBCNL/APOC1/BTK	1	0.959525	0.96841	PITPNM1	8	0.281932	0.561374	SLC9A1/MAPKAP1/GBF1/SYT9/ZFYVE1/ARHGAP44/ARHGAP35/SNX21	NA	NA	NA	NA	8	0.0111864	0.200757	SLC9A1/MAPKAP1/GBF1/SYT9/ZFYVE1/ARHGAP44/ARHGAP35/SNX21
GO:0016776	phosphotransferase activity, phosphate group as acceptor	MF	NA	NA	NA	NA	NA	NA	NA	NA	NA	NA	NA	NA	NA	NA	NA	NA	NA	NA	NA	NA	NA	NA	NA	NA	2	0.325822	0.758533	CARD11/DLG2	1	0.467012	0.686218	CARD11	1	0.42122	0.67425	DLG2	1	0.627015	0.831535	AK9	1	0.399424	0.666264	AK9	NA	NA	NA	NA	NA	NA	NA	NA	NA	NA	NA	NA	NA	NA	NA	NA	2	0.355659	0.829553	MAGI3/CARD11	1	0.605127	0.847614	CARD11	1	0.282277	0.518565	MAGI3	NA	NA	NA	NA	NA	NA	NA	NA	NA	NA	NA	NA
GO:0001972	retinoic acid binding	MF	NA	NA	NA	NA	NA	NA	NA	NA	NA	NA	NA	NA	NA	NA	NA	NA	NA	NA	NA	NA	NA	NA	NA	NA	1	0.333099	0.758533	CRABP1	NA	NA	NA	NA	1	0.170474	0.563685	CRABP1	NA	NA	NA	NA	NA	NA	NA	NA	NA	NA	NA	NA	1	0.203862	0.58096	CYP26B1	1	0.0884882	0.404173	CYP26B1	NA	NA	NA	NA	NA	NA	NA	NA	NA	NA	NA	NA	NA	NA	NA	NA	NA	NA	NA	NA	NA	NA	NA	NA	NA	NA	NA	NA
GO:0004745	retinol dehydrogenase activity	MF	NA	NA	NA	NA	NA	NA	NA	NA	NA	NA	NA	NA	NA	NA	NA	NA	NA	NA	NA	NA	NA	NA	NA	NA	1	0.333099	0.758533	HSD17B6	NA	NA	NA	NA	1	0.170474	0.563685	HSD17B6	NA	NA	NA	NA	NA	NA	NA	NA	NA	NA	NA	NA	NA	NA	NA	NA	NA	NA	NA	NA	NA	NA	NA	NA	1	0.351934	0.829553	DHRS9	1	0.272095	0.790047	DHRS9	NA	NA	NA	NA	NA	NA	NA	NA	NA	NA	NA	NA	NA	NA	NA	NA
GO:0005313	L-glutamate transmembrane transporter activity	MF	NA	NA	NA	NA	NA	NA	NA	NA	NA	NA	NA	NA	NA	NA	NA	NA	NA	NA	NA	NA	NA	NA	NA	NA	1	0.333099	0.758533	SLC25A13	1	0.193517	0.588008	SLC25A13	NA	NA	NA	NA	1	0.286144	0.678801	SLC25A13	1	0.159926	0.484899	SLC25A13	NA	NA	NA	NA	1	0.203862	0.58096	SLC25A12	NA	NA	NA	NA	1	0.12573	0.470966	SLC25A12	NA	NA	NA	NA	NA	NA	NA	NA	NA	NA	NA	NA	NA	NA	NA	NA	NA	NA	NA	NA	NA	NA	NA	NA
GO:0008301	DNA binding, bending	MF	NA	NA	NA	NA	NA	NA	NA	NA	NA	NA	NA	NA	NA	NA	NA	NA	NA	NA	NA	NA	NA	NA	NA	NA	1	0.333099	0.758533	HMGB2	NA	NA	NA	NA	1	0.170474	0.563685	HMGB2	NA	NA	NA	NA	NA	NA	NA	NA	NA	NA	NA	NA	NA	NA	NA	NA	NA	NA	NA	NA	NA	NA	NA	NA	1	0.351934	0.829553	HMGB2	NA	NA	NA	NA	1	0.107172	0.438942	HMGB2	1	0.191233	0.561374	FOXC1	1	0.102275	0.384011	FOXC1	NA	NA	NA	NA
GO:0015172	acidic amino acid transmembrane transporter activity	MF	NA	NA	NA	NA	NA	NA	NA	NA	NA	NA	NA	NA	NA	NA	NA	NA	NA	NA	NA	NA	NA	NA	NA	NA	1	0.333099	0.758533	SLC25A13	1	0.193517	0.588008	SLC25A13	NA	NA	NA	NA	1	0.286144	0.678801	SLC25A13	1	0.159926	0.484899	SLC25A13	NA	NA	NA	NA	1	0.203862	0.58096	SLC25A12	NA	NA	NA	NA	1	0.12573	0.470966	SLC25A12	NA	NA	NA	NA	NA	NA	NA	NA	NA	NA	NA	NA	NA	NA	NA	NA	NA	NA	NA	NA	NA	NA	NA	NA
GO:0015556	C4-dicarboxylate transmembrane transporter activity	MF	NA	NA	NA	NA	NA	NA	NA	NA	NA	NA	NA	NA	NA	NA	NA	NA	NA	NA	NA	NA	NA	NA	NA	NA	1	0.333099	0.758533	SLC25A13	1	0.193517	0.588008	SLC25A13	NA	NA	NA	NA	1	0.286144	0.678801	SLC25A13	1	0.159926	0.484899	SLC25A13	NA	NA	NA	NA	1	0.203862	0.58096	SLC25A12	NA	NA	NA	NA	1	0.12573	0.470966	SLC25A12	NA	NA	NA	NA	NA	NA	NA	NA	NA	NA	NA	NA	1	0.205419	0.561374	SLC13A4	1	0.110315	0.395193	SLC13A4	NA	NA	NA	NA
GO:0015929	hexosaminidase activity	MF	NA	NA	NA	NA	NA	NA	NA	NA	NA	NA	NA	NA	NA	NA	NA	NA	NA	NA	NA	NA	NA	NA	NA	NA	1	0.333099	0.758533	OGA	NA	NA	NA	NA	1	0.170474	0.563685	OGA	1	0.286144	0.678801	OGA	NA	NA	NA	NA	1	0.148391	0.422445	OGA	1	0.203862	0.58096	OGA	NA	NA	NA	NA	1	0.12573	0.470966	OGA	2	0.0659542	0.569605	OGA/NAGA	1	0.272095	0.790047	NAGA	1	0.107172	0.438942	OGA	1	0.205419	0.561374	OGA	NA	NA	NA	NA	1	0.105988	0.393868	OGA
GO:0016423	tRNA (guanine) methyltransferase activity	MF	NA	NA	NA	NA	NA	NA	NA	NA	NA	NA	NA	NA	1	0.131658	0.675057	TRMT5	1	0.0972774	0.558567	TRMT5	NA	NA	NA	NA	1	0.333099	0.758533	TRMT5	1	0.193517	0.588008	TRMT5	NA	NA	NA	NA	1	0.286144	0.678801	TRMT5	1	0.159926	0.484899	TRMT5	NA	NA	NA	NA	NA	NA	NA	NA	NA	NA	NA	NA	NA	NA	NA	NA	1	0.351934	0.829553	TRMT5	1	0.272095	0.790047	TRMT5	NA	NA	NA	NA	NA	NA	NA	NA	NA	NA	NA	NA	NA	NA	NA	NA
GO:0019104	DNA N-glycosylase activity	MF	NA	NA	NA	NA	NA	NA	NA	NA	NA	NA	NA	NA	NA	NA	NA	NA	NA	NA	NA	NA	NA	NA	NA	NA	1	0.333099	0.758533	RPS3	NA	NA	NA	NA	1	0.170474	0.563685	RPS3	1	0.286144	0.678801	RPS3	NA	NA	NA	NA	1	0.148391	0.422445	RPS3	1	0.203862	0.58096	RPS3	NA	NA	NA	NA	1	0.12573	0.470966	RPS3	NA	NA	NA	NA	NA	NA	NA	NA	NA	NA	NA	NA	NA	NA	NA	NA	NA	NA	NA	NA	NA	NA	NA	NA
GO:0022840	leak channel activity	MF	NA	NA	NA	NA	NA	NA	NA	NA	NA	NA	NA	NA	NA	NA	NA	NA	NA	NA	NA	NA	NA	NA	NA	NA	1	0.333099	0.758533	KCNK10	NA	NA	NA	NA	1	0.170474	0.563685	KCNK10	1	0.286144	0.678801	KCNK10	NA	NA	NA	NA	1	0.148391	0.422445	KCNK10	NA	NA	NA	NA	NA	NA	NA	NA	NA	NA	NA	NA	NA	NA	NA	NA	NA	NA	NA	NA	NA	NA	NA	NA	NA	NA	NA	NA	NA	NA	NA	NA	NA	NA	NA	NA
GO:0022842	narrow pore channel activity	MF	NA	NA	NA	NA	NA	NA	NA	NA	NA	NA	NA	NA	NA	NA	NA	NA	NA	NA	NA	NA	NA	NA	NA	NA	1	0.333099	0.758533	KCNK10	NA	NA	NA	NA	1	0.170474	0.563685	KCNK10	1	0.286144	0.678801	KCNK10	NA	NA	NA	NA	1	0.148391	0.422445	KCNK10	NA	NA	NA	NA	NA	NA	NA	NA	NA	NA	NA	NA	NA	NA	NA	NA	NA	NA	NA	NA	NA	NA	NA	NA	NA	NA	NA	NA	NA	NA	NA	NA	NA	NA	NA	NA
GO:0030983	mismatched DNA binding	MF	NA	NA	NA	NA	NA	NA	NA	NA	NA	NA	NA	NA	NA	NA	NA	NA	NA	NA	NA	NA	NA	NA	NA	NA	1	0.333099	0.758533	MSH4	1	0.193517	0.588008	MSH4	NA	NA	NA	NA	NA	NA	NA	NA	NA	NA	NA	NA	NA	NA	NA	NA	NA	NA	NA	NA	NA	NA	NA	NA	NA	NA	NA	NA	NA	NA	NA	NA	NA	NA	NA	NA	NA	NA	NA	NA	NA	NA	NA	NA	NA	NA	NA	NA	NA	NA	NA	NA
GO:0035014	phosphatidylinositol 3-kinase regulator activity	MF	NA	NA	NA	NA	NA	NA	NA	NA	NA	NA	NA	NA	NA	NA	NA	NA	NA	NA	NA	NA	NA	NA	NA	NA	1	0.333099	0.758533	WDR81	1	0.193517	0.588008	WDR81	NA	NA	NA	NA	NA	NA	NA	NA	NA	NA	NA	NA	NA	NA	NA	NA	1	0.203862	0.58096	WDR81	1	0.0884882	0.404173	WDR81	NA	NA	NA	NA	3	0.00784418	0.213855	WDR81/PIK3R5/SOCS6	3	0.00332362	0.0889464	WDR81/PIK3R5/SOCS6	NA	NA	NA	NA	NA	NA	NA	NA	NA	NA	NA	NA	NA	NA	NA	NA
GO:0042043	neurexin family protein binding	MF	NA	NA	NA	NA	NA	NA	NA	NA	NA	NA	NA	NA	1	0.131658	0.675057	SYTL2	1	0.0972774	0.558567	SYTL2	NA	NA	NA	NA	1	0.333099	0.758533	NLGN2	NA	NA	NA	NA	1	0.170474	0.563685	NLGN2	1	0.286144	0.678801	NLGN2	NA	NA	NA	NA	1	0.148391	0.422445	NLGN2	1	0.203862	0.58096	CPE	NA	NA	NA	NA	1	0.12573	0.470966	CPE	NA	NA	NA	NA	NA	NA	NA	NA	NA	NA	NA	NA	NA	NA	NA	NA	NA	NA	NA	NA	NA	NA	NA	NA
GO:0072349	modified amino acid transmembrane transporter activity	MF	NA	NA	NA	NA	NA	NA	NA	NA	NA	NA	NA	NA	NA	NA	NA	NA	NA	NA	NA	NA	NA	NA	NA	NA	1	0.333099	0.758533	CTNS	1	0.193517	0.588008	CTNS	NA	NA	NA	NA	2	0.042264	0.492814	SLC19A2/CTNS	2	0.0124783	0.345451	SLC19A2/CTNS	NA	NA	NA	NA	NA	NA	NA	NA	NA	NA	NA	NA	NA	NA	NA	NA	1	0.351934	0.829553	CTNS	1	0.272095	0.790047	CTNS	NA	NA	NA	NA	1	0.205419	0.561374	SLC46A1	NA	NA	NA	NA	1	0.105988	0.393868	SLC46A1
GO:0086008	voltage-gated potassium channel activity involved in cardiac muscle cell action potential repolarization	MF	NA	NA	NA	NA	NA	NA	NA	NA	NA	NA	NA	NA	NA	NA	NA	NA	NA	NA	NA	NA	NA	NA	NA	NA	1	0.333099	0.758533	KCNJ2	1	0.193517	0.588008	KCNJ2	NA	NA	NA	NA	NA	NA	NA	NA	NA	NA	NA	NA	NA	NA	NA	NA	NA	NA	NA	NA	NA	NA	NA	NA	NA	NA	NA	NA	2	0.0659542	0.569605	KCNQ1/KCNJ5	2	0.0379708	0.426792	KCNQ1/KCNJ5	NA	NA	NA	NA	1	0.205419	0.561374	KCNH2	NA	NA	NA	NA	1	0.105988	0.393868	KCNH2
GO:0015485	cholesterol binding	MF	1	0.391763	0.638778	STARD5	NA	NA	NA	NA	1	0.177829	0.451078	STARD5	NA	NA	NA	NA	NA	NA	NA	NA	NA	NA	NA	NA	2	0.337128	0.758533	NPC2/STARD5	1	0.475778	0.686218	NPC2	1	0.429501	0.67557	STARD5	3	0.0554198	0.523617	NPC2/STARD5/OSBPL7	2	0.0748958	0.484899	NPC2/OSBPL7	1	0.343236	0.591359	STARD5	2	0.117513	0.58096	OSBPL8/STARD5	NA	NA	NA	NA	2	0.0474979	0.470966	OSBPL8/STARD5	1	0.728164	0.904383	OSBPL3	1	0.614679	0.847614	OSBPL3	NA	NA	NA	NA	1	0.452205	0.63735	STARD5	NA	NA	NA	NA	1	0.254162	0.446147	STARD5
GO:0030544	Hsp70 protein binding	MF	1	0.391763	0.638778	SPN	1	0.259084	0.453327	SPN	NA	NA	NA	NA	1	0.3164	0.691865	SPN	1	0.241002	0.57765	SPN	NA	NA	NA	NA	2	0.337128	0.758533	RPS3/SPN	1	0.475778	0.686218	SPN	1	0.429501	0.67557	RPS3	1	0.596773	0.810955	RPS3	NA	NA	NA	NA	1	0.351318	0.593056	RPS3	1	0.458982	0.656039	RPS3	NA	NA	NA	NA	1	0.303752	0.575841	RPS3	1	0.728164	0.904383	SPN	1	0.614679	0.847614	SPN	NA	NA	NA	NA	1	0.461829	0.6477	DNAJB2	NA	NA	NA	NA	1	0.260576	0.448971	DNAJB2
GO:0070888	E-box binding	MF	1	0.391763	0.638778	TWIST1	1	0.259084	0.453327	TWIST1	NA	NA	NA	NA	1	0.345522	0.691865	TWIST1	1	0.264582	0.586179	TWIST1	NA	NA	NA	NA	2	0.337128	0.758533	TAL1/ATOH8	2	0.133909	0.588008	TAL1/ATOH8	NA	NA	NA	NA	1	0.636585	0.834638	ASCL1	1	0.40744	0.666264	ASCL1	NA	NA	NA	NA	NA	NA	NA	NA	NA	NA	NA	NA	NA	NA	NA	NA	2	0.367581	0.829553	TAL1/TWIST1	2	0.242143	0.790047	TAL1/TWIST1	NA	NA	NA	NA	1	0.49867	0.666457	LMO2	1	0.296017	0.489856	LMO2	NA	NA	NA	NA
GO:0004252	serine-type endopeptidase activity	MF	2	0.20788	0.58187	DPP4/TYSND1	1	0.402914	0.54258	DPP4	1	0.285902	0.482768	TYSND1	NA	NA	NA	NA	NA	NA	NA	NA	NA	NA	NA	NA	3	0.338378	0.758533	CFI/KLKB1/KLK7	2	0.300915	0.612724	CFI/KLKB1	1	0.61909	0.774718	KLK7	5	0.0693724	0.542685	C1QA/C1QB/CFI/PREP/MBTPS1	3	0.106952	0.484899	C1QA/C1QB/CFI	2	0.284859	0.538346	PREP/MBTPS1	4	0.0626886	0.58096	C1QC/C1QB/PREP/KLK7	2	0.124476	0.404173	C1QC/C1QB	2	0.221263	0.51753	PREP/KLK7	5	0.068512	0.584109	KLKB1/F12/TYSND1/TMPRSS5/MMP2	2	0.48319	0.805795	KLKB1/MMP2	3	0.0204125	0.438942	F12/TYSND1/TMPRSS5	3	0.191414	0.561374	DPP4/CFI/LONP1	2	0.179621	0.403838	DPP4/CFI	1	0.524402	0.634557	LONP1
GO:0005496	steroid binding	MF	1	0.580138	0.722504	STARD5	NA	NA	NA	NA	1	0.289491	0.482768	STARD5	2	0.144324	0.675057	CALB1/GPR183	2	0.0850062	0.558567	CALB1/GPR183	NA	NA	NA	NA	3	0.34682	0.758533	GPER1/NPC2/STARD5	1	0.676092	0.796443	NPC2	2	0.253158	0.579195	GPER1/STARD5	3	0.211415	0.678801	NPC2/STARD5/OSBPL7	2	0.199704	0.484899	NPC2/OSBPL7	1	0.535814	0.696558	STARD5	3	0.0930279	0.58096	NR3C2/OSBPL8/STARD5	NA	NA	NA	NA	3	0.0258656	0.470966	NR3C2/OSBPL8/STARD5	3	0.386599	0.829553	OSBPL3/CALB1/GPR183	3	0.2257	0.790047	OSBPL3/CALB1/GPR183	NA	NA	NA	NA	1	0.666678	0.766545	STARD5	NA	NA	NA	NA	1	0.414508	0.56137	STARD5
GO:0019003	GDP binding	MF	NA	NA	NA	NA	NA	NA	NA	NA	NA	NA	NA	NA	1	0.462049	0.713424	RAB5C	1	0.362025	0.622303	RAB5C	NA	NA	NA	NA	3	0.34682	0.758533	GEM/RAB8B/RAB22A	1	0.676092	0.796443	GEM	2	0.253158	0.579195	RAB8B/RAB22A	3	0.178695	0.678801	GEM/RAB8B/RAB22A	1	0.534825	0.716091	GEM	2	0.154798	0.43404	RAB8B/RAB22A	NA	NA	NA	NA	NA	NA	NA	NA	NA	NA	NA	NA	1	0.897059	0.963722	RAB5C	1	0.810739	0.907469	RAB5C	NA	NA	NA	NA	1	0.635729	0.752032	GEM	1	0.40151	0.571582	GEM	NA	NA	NA	NA
GO:0042626	ATPase activity, coupled to transmembrane movement of substances	MF	NA	NA	NA	NA	NA	NA	NA	NA	NA	NA	NA	NA	1	0.656159	0.82705	ATP5F1C	1	0.538804	0.730316	ATP5F1C	NA	NA	NA	NA	4	0.34698	0.758533	ABCG2/ATP7B/ABCC4/ATP2C2	3	0.213004	0.588008	ABCG2/ABCC4/ATP2C2	1	0.753139	0.836206	ATP7B	4	0.242175	0.678801	ABCG2/ATP7B/ABCC4/ATP2C2	3	0.142208	0.484899	ABCG2/ABCC4/ATP2C2	1	0.70321	0.781547	ATP7B	5	0.0280003	0.58096	ATP2B4/ATP7B/ABCA6/ABCA5/ATP5F1A	1	0.503741	0.620643	ABCA6	4	0.0183572	0.470966	ATP2B4/ATP7B/ABCA5/ATP5F1A	2	0.832191	0.936391	ABCG2/ABCC4	2	0.683005	0.863462	ABCG2/ABCC4	NA	NA	NA	NA	1	0.824289	0.860655	ABCA3	NA	NA	NA	NA	1	0.571413	0.662062	ABCA3
GO:0043492	ATPase activity, coupled to movement of substances	MF	NA	NA	NA	NA	NA	NA	NA	NA	NA	NA	NA	NA	1	0.701738	0.82705	ATP5F1C	1	0.58398	0.744229	ATP5F1C	NA	NA	NA	NA	4	0.34698	0.758533	ABCG2/ATP7B/ABCC4/ATP2C2	3	0.213004	0.588008	ABCG2/ABCC4/ATP2C2	1	0.753139	0.836206	ATP7B	4	0.316285	0.678801	ABCG2/ATP7B/ABCC4/ATP2C2	3	0.184061	0.484899	ABCG2/ABCC4/ATP2C2	1	0.747549	0.797758	ATP7B	5	0.0442312	0.58096	ATP2B4/ATP7B/ABCA6/ABCA5/ATP5F1A	1	0.547961	0.640019	ABCA6	4	0.0275108	0.470966	ATP2B4/ATP7B/ABCA5/ATP5F1A	2	0.832191	0.936391	ABCG2/ABCC4	2	0.683005	0.863462	ABCG2/ABCC4	NA	NA	NA	NA	1	0.86062	0.887173	ABCA3	NA	NA	NA	NA	1	0.617153	0.68966	ABCA3
GO:0001102	RNA polymerase II activating transcription factor binding	MF	1	0.399479	0.643605	FOS	1	0.264768	0.453327	FOS	NA	NA	NA	NA	1	0.331118	0.691865	FOS	1	0.252884	0.586179	FOS	NA	NA	NA	NA	2	0.348377	0.758533	FOS/RBL2	2	0.139507	0.588008	FOS/RBL2	NA	NA	NA	NA	2	0.244293	0.678801	FOS/RBL2	2	0.0866757	0.484899	FOS/RBL2	NA	NA	NA	NA	NA	NA	NA	NA	NA	NA	NA	NA	NA	NA	NA	NA	1	0.737106	0.904383	FOS	1	0.624001	0.847614	FOS	NA	NA	NA	NA	3	0.0266521	0.388164	HEY2/LMO2/FOS	3	0.00434883	0.0833951	HEY2/LMO2/FOS	NA	NA	NA	NA
GO:0008138	protein tyrosine/serine/threonine phosphatase activity	MF	1	0.399479	0.643605	STYXL1	NA	NA	NA	NA	1	0.181953	0.451548	STYXL1	1	0.352608	0.691865	STYXL1	NA	NA	NA	NA	1	0.111886	0.303956	STYXL1	2	0.348377	0.758533	CDC14A/SSH1	1	0.4844	0.692926	CDC14A	1	0.437665	0.67783	SSH1	NA	NA	NA	NA	NA	NA	NA	NA	NA	NA	NA	NA	NA	NA	NA	NA	NA	NA	NA	NA	NA	NA	NA	NA	NA	NA	NA	NA	NA	NA	NA	NA	NA	NA	NA	NA	NA	NA	NA	NA	NA	NA	NA	NA	NA	NA	NA	NA
GO:0001848	complement binding	MF	2	0.0131016	0.417021	ITGAM/ITGB2	2	0.00496602	0.121667	ITGAM/ITGB2	NA	NA	NA	NA	NA	NA	NA	NA	NA	NA	NA	NA	NA	NA	NA	NA	1	0.353572	0.758533	VSIG4	1	0.206756	0.588008	VSIG4	NA	NA	NA	NA	NA	NA	NA	NA	NA	NA	NA	NA	NA	NA	NA	NA	NA	NA	NA	NA	NA	NA	NA	NA	NA	NA	NA	NA	2	0.0753227	0.585405	ITGAM/ITGB2	2	0.0436067	0.429947	ITGAM/ITGB2	NA	NA	NA	NA	NA	NA	NA	NA	NA	NA	NA	NA	NA	NA	NA	NA
GO:0005161	platelet-derived growth factor receptor binding	MF	NA	NA	NA	NA	NA	NA	NA	NA	NA	NA	NA	NA	1	0.141041	0.675057	PDGFD	1	0.10436	0.558567	PDGFD	NA	NA	NA	NA	1	0.353572	0.758533	VEGFD	1	0.206756	0.588008	VEGFD	NA	NA	NA	NA	1	0.304425	0.678801	VEGFD	1	0.171118	0.484899	VEGFD	NA	NA	NA	NA	NA	NA	NA	NA	NA	NA	NA	NA	NA	NA	NA	NA	NA	NA	NA	NA	NA	NA	NA	NA	NA	NA	NA	NA	NA	NA	NA	NA	NA	NA	NA	NA	NA	NA	NA	NA
GO:0016594	glycine binding	MF	NA	NA	NA	NA	NA	NA	NA	NA	NA	NA	NA	NA	NA	NA	NA	NA	NA	NA	NA	NA	NA	NA	NA	NA	1	0.353572	0.758533	GLRA1	NA	NA	NA	NA	1	0.182321	0.569596	GLRA1	1	0.304425	0.678801	GLRA2	1	0.171118	0.484899	GLRA2	NA	NA	NA	NA	1	0.217709	0.58096	GLDC	NA	NA	NA	NA	1	0.134724	0.470966	GLDC	NA	NA	NA	NA	NA	NA	NA	NA	NA	NA	NA	NA	NA	NA	NA	NA	NA	NA	NA	NA	NA	NA	NA	NA
GO:0031420	alkali metal ion binding	MF	NA	NA	NA	NA	NA	NA	NA	NA	NA	NA	NA	NA	1	0.131658	0.675057	HDAC4	NA	NA	NA	NA	1	0.0377916	0.279136	HDAC4	1	0.353572	0.758533	HDAC4	NA	NA	NA	NA	1	0.182321	0.569596	HDAC4	1	0.286144	0.678801	HDAC4	NA	NA	NA	NA	1	0.148391	0.422445	HDAC4	1	0.203862	0.58096	HDAC4	NA	NA	NA	NA	1	0.12573	0.470966	HDAC4	1	0.373212	0.829553	HDAC4	NA	NA	NA	NA	1	0.114928	0.438942	HDAC4	1	0.205419	0.561374	HDAC4	NA	NA	NA	NA	1	0.105988	0.393868	HDAC4
GO:0051010	microtubule plus-end binding	MF	NA	NA	NA	NA	NA	NA	NA	NA	NA	NA	NA	NA	NA	NA	NA	NA	NA	NA	NA	NA	NA	NA	NA	NA	1	0.353572	0.758533	CLIP1	NA	NA	NA	NA	1	0.182321	0.569596	CLIP1	1	0.304425	0.678801	CLIP1	NA	NA	NA	NA	1	0.158854	0.437233	CLIP1	NA	NA	NA	NA	NA	NA	NA	NA	NA	NA	NA	NA	NA	NA	NA	NA	NA	NA	NA	NA	NA	NA	NA	NA	NA	NA	NA	NA	NA	NA	NA	NA	NA	NA	NA	NA
GO:0102567	phospholipase A2 activity (consuming 1,2-dipalmitoylphosphatidylcholine)	MF	1	0.16332	0.581759	PLAAT5	NA	NA	NA	NA	1	0.0678157	0.4452	PLAAT5	NA	NA	NA	NA	NA	NA	NA	NA	NA	NA	NA	NA	1	0.353572	0.758533	PLA2G4A	1	0.206756	0.588008	PLA2G4A	NA	NA	NA	NA	NA	NA	NA	NA	NA	NA	NA	NA	NA	NA	NA	NA	NA	NA	NA	NA	NA	NA	NA	NA	NA	NA	NA	NA	1	0.373212	0.829553	PLAAT5	NA	NA	NA	NA	1	0.114928	0.438942	PLAAT5	NA	NA	NA	NA	NA	NA	NA	NA	NA	NA	NA	NA
GO:0102568	phospholipase A2 activity consuming 1,2-dioleoylphosphatidylethanolamine)	MF	1	0.16332	0.581759	PLAAT5	NA	NA	NA	NA	1	0.0678157	0.4452	PLAAT5	NA	NA	NA	NA	NA	NA	NA	NA	NA	NA	NA	NA	1	0.353572	0.758533	PLA2G4A	1	0.206756	0.588008	PLA2G4A	NA	NA	NA	NA	NA	NA	NA	NA	NA	NA	NA	NA	NA	NA	NA	NA	NA	NA	NA	NA	NA	NA	NA	NA	NA	NA	NA	NA	1	0.373212	0.829553	PLAAT5	NA	NA	NA	NA	1	0.114928	0.438942	PLAAT5	NA	NA	NA	NA	NA	NA	NA	NA	NA	NA	NA	NA
GO:1990404	protein ADP-ribosylase activity	MF	NA	NA	NA	NA	NA	NA	NA	NA	NA	NA	NA	NA	NA	NA	NA	NA	NA	NA	NA	NA	NA	NA	NA	NA	1	0.353572	0.758533	TNKS	NA	NA	NA	NA	1	0.182321	0.569596	TNKS	NA	NA	NA	NA	NA	NA	NA	NA	NA	NA	NA	NA	NA	NA	NA	NA	NA	NA	NA	NA	NA	NA	NA	NA	NA	NA	NA	NA	NA	NA	NA	NA	NA	NA	NA	NA	NA	NA	NA	NA	NA	NA	NA	NA	NA	NA	NA	NA
GO:0043178	alcohol binding	MF	1	0.585476	0.724706	STARD5	NA	NA	NA	NA	1	0.293062	0.482768	STARD5	NA	NA	NA	NA	NA	NA	NA	NA	NA	NA	NA	NA	3	0.355252	0.758533	NPC2/CRABP1/STARD5	1	0.681431	0.797015	NPC2	2	0.258456	0.584565	CRABP1/STARD5	3	0.218112	0.678801	NPC2/STARD5/OSBPL7	2	0.204562	0.484899	NPC2/OSBPL7	1	0.541538	0.696611	STARD5	2	0.2994	0.581774	OSBPL8/STARD5	NA	NA	NA	NA	2	0.13687	0.470966	OSBPL8/STARD5	2	0.666294	0.892721	OSBPL3/RLBP1	2	0.498721	0.807727	OSBPL3/RLBP1	NA	NA	NA	NA	1	0.672547	0.768625	STARD5	NA	NA	NA	NA	1	0.419553	0.56249	STARD5
GO:0098632	cell-cell adhesion mediator activity	MF	NA	NA	NA	NA	NA	NA	NA	NA	NA	NA	NA	NA	NA	NA	NA	NA	NA	NA	NA	NA	NA	NA	NA	NA	2	0.359561	0.758533	S100A11/ANXA1	2	0.145155	0.588008	S100A11/ANXA1	NA	NA	NA	NA	NA	NA	NA	NA	NA	NA	NA	NA	NA	NA	NA	NA	NA	NA	NA	NA	NA	NA	NA	NA	NA	NA	NA	NA	NA	NA	NA	NA	NA	NA	NA	NA	NA	NA	NA	NA	NA	NA	NA	NA	NA	NA	NA	NA	NA	NA	NA	NA
GO:1990841	promoter-specific chromatin binding	MF	NA	NA	NA	NA	NA	NA	NA	NA	NA	NA	NA	NA	1	0.352608	0.691865	HDAC4	NA	NA	NA	NA	1	0.111886	0.303956	HDAC4	2	0.359561	0.758533	HDAC4/RBL2	1	0.492881	0.695287	RBL2	1	0.445712	0.679823	HDAC4	2	0.272927	0.678801	HDAC4/RBL2	1	0.41535	0.667346	RBL2	1	0.390268	0.620092	HDAC4	2	0.152979	0.58096	HDAC4/NRL	1	0.24826	0.493699	NRL	1	0.338899	0.577383	HDAC4	1	0.745755	0.906853	HDAC4	NA	NA	NA	NA	1	0.300854	0.528236	HDAC4	3	0.032626	0.39958	HDAC4/FOXC1/HSF1	1	0.302334	0.490352	FOXC1	2	0.0460467	0.362175	HDAC4/HSF1
GO:0042826	histone deacetylase binding	MF	NA	NA	NA	NA	NA	NA	NA	NA	NA	NA	NA	NA	1	0.667256	0.82705	HDAC4	NA	NA	NA	NA	1	0.259392	0.401022	HDAC4	4	0.360987	0.758533	TAL1/MTA3/HDAC4/HIC1	1	0.806622	0.872548	TAL1	3	0.167963	0.563685	MTA3/HDAC4/HIC1	3	0.479987	0.745306	HDAC4/HDAC9/NCOR2	1	0.742919	0.825696	HDAC9	2	0.352516	0.593056	HDAC4/NCOR2	1	0.830871	0.890306	HDAC4	NA	NA	NA	NA	1	0.649133	0.738859	HDAC4	5	0.225044	0.829553	TAL1/HDAC4/NACC2/CHD4/HIC1	2	0.693789	0.863462	TAL1/CHD4	3	0.0548699	0.438942	HDAC4/NACC2/HIC1	4	0.101476	0.561374	WDTC1/SMG5/HDAC4/HEY2	1	0.597921	0.686346	HEY2	3	0.0559805	0.393868	WDTC1/SMG5/HDAC4
GO:0005089	Rho guanyl-nucleotide exchange factor activity	MF	NA	NA	NA	NA	NA	NA	NA	NA	NA	NA	NA	NA	NA	NA	NA	NA	NA	NA	NA	NA	NA	NA	NA	NA	3	0.36367	0.758533	ARHGEF2/ARHGEF4/DNMBP	2	0.319085	0.623779	ARHGEF2/ARHGEF4	1	0.635243	0.788397	DNMBP	2	0.545796	0.778988	ARHGEF4/DNMBP	1	0.614733	0.745527	ARHGEF4	1	0.584873	0.725175	DNMBP	3	0.125949	0.58096	ARHGEF2/VAV2/MCF2	1	0.397766	0.572155	ARHGEF2	2	0.165447	0.483328	VAV2/MCF2	2	0.673997	0.892721	DOCK2/FGD2	2	0.506374	0.81539	DOCK2/FGD2	NA	NA	NA	NA	4	0.0358778	0.39958	ARHGEF11/PLEKHG1/DNMBP/MCF2	NA	NA	NA	NA	4	0.00320915	0.129633	ARHGEF11/PLEKHG1/DNMBP/MCF2
GO:0015079	potassium ion transmembrane transporter activity	MF	2	0.49159	0.678863	KCNC4/HCN4	NA	NA	NA	NA	2	0.13779	0.446619	KCNC4/HCN4	1	0.760411	0.851942	KCNC4	NA	NA	NA	NA	1	0.322884	0.446018	KCNC4	5	0.368506	0.758533	KCNT2/AQP1/KCNK10/KCNJ16/KCNJ2	4	0.165259	0.588008	KCNT2/AQP1/KCNJ16/KCNJ2	1	0.846977	0.882024	KCNK10	6	0.119746	0.678801	KCNT2/KCNS3/AQP1/KCNK10/SLC24A1/KCNJ16	5	0.0307252	0.484899	KCNT2/KCNS3/AQP1/SLC24A1/KCNJ16	1	0.803242	0.844585	KCNK10	3	0.398651	0.610782	AQP1/HCN4/KCNJ16	2	0.23824	0.493699	AQP1/KCNJ16	1	0.743331	0.803269	HCN4	3	0.804291	0.9287	KCNC4/KCNQ1/KCNJ5	2	0.825183	0.9129	KCNQ1/KCNJ5	1	0.679716	0.763805	KCNC4	4	0.197783	0.561374	SLC9A1/KCNJ9/KCNH2/HCN4	NA	NA	NA	NA	4	0.0262099	0.274868	SLC9A1/KCNJ9/KCNH2/HCN4
GO:0001046	core promoter sequence-specific DNA binding	MF	1	0.414621	0.643767	FOS	1	0.276005	0.453327	FOS	NA	NA	NA	NA	1	0.3164	0.691865	FOS	1	0.241002	0.57765	FOS	NA	NA	NA	NA	2	0.370674	0.758533	ZNF827/FOS	1	0.501224	0.704846	FOS	1	0.453644	0.680466	ZNF827	1	0.596773	0.810955	FOS	1	0.374723	0.644459	FOS	NA	NA	NA	NA	NA	NA	NA	NA	NA	NA	NA	NA	NA	NA	NA	NA	1	0.75412	0.906853	FOS	1	0.641975	0.848031	FOS	NA	NA	NA	NA	1	0.461829	0.6477	FOS	1	0.270178	0.472478	FOS	NA	NA	NA	NA
GO:0005544	calcium-dependent phospholipid binding	MF	1	0.414621	0.643767	SYT6	1	0.276005	0.453327	SYT6	NA	NA	NA	NA	NA	NA	NA	NA	NA	NA	NA	NA	NA	NA	NA	NA	2	0.370674	0.758533	PLA2G4A/ANXA1	2	0.15085	0.588008	PLA2G4A/ANXA1	NA	NA	NA	NA	1	0.663849	0.847641	SYT10	1	0.430855	0.671701	SYT10	NA	NA	NA	NA	1	0.521623	0.692055	SYT10	1	0.258927	0.500706	SYT10	NA	NA	NA	NA	1	0.75412	0.906853	SYT6	1	0.641975	0.848031	SYT6	NA	NA	NA	NA	1	0.524643	0.686629	SYT9	NA	NA	NA	NA	1	0.303964	0.474509	SYT9
GO:0003724	RNA helicase activity	MF	NA	NA	NA	NA	NA	NA	NA	NA	NA	NA	NA	NA	NA	NA	NA	NA	NA	NA	NA	NA	NA	NA	NA	NA	3	0.372071	0.758533	DDX60/DDX23/UPF1	1	0.691848	0.802401	DDX60	2	0.269056	0.585086	DDX23/UPF1	2	0.329911	0.678801	DDX23/UPF1	NA	NA	NA	NA	2	0.109278	0.422445	DDX23/UPF1	NA	NA	NA	NA	NA	NA	NA	NA	NA	NA	NA	NA	1	0.906908	0.96495	DDX3X	1	0.824174	0.9129	DDX3X	NA	NA	NA	NA	1	0.5572	0.697114	UPF1	NA	NA	NA	NA	1	0.327614	0.490822	UPF1
GO:0004890	GABA-A receptor activity	MF	NA	NA	NA	NA	NA	NA	NA	NA	NA	NA	NA	NA	NA	NA	NA	NA	NA	NA	NA	NA	NA	NA	NA	NA	1	0.373417	0.758533	GABRQ	1	0.219779	0.588008	GABRQ	NA	NA	NA	NA	NA	NA	NA	NA	NA	NA	NA	NA	NA	NA	NA	NA	NA	NA	NA	NA	NA	NA	NA	NA	NA	NA	NA	NA	1	0.393792	0.829553	GABRB1	NA	NA	NA	NA	1	0.122617	0.438942	GABRB1	NA	NA	NA	NA	NA	NA	NA	NA	NA	NA	NA	NA
GO:0005545	1-phosphatidylinositol binding	MF	NA	NA	NA	NA	NA	NA	NA	NA	NA	NA	NA	NA	NA	NA	NA	NA	NA	NA	NA	NA	NA	NA	NA	NA	1	0.373417	0.758533	SCIN	1	0.219779	0.588008	SCIN	NA	NA	NA	NA	NA	NA	NA	NA	NA	NA	NA	NA	NA	NA	NA	NA	1	0.231317	0.58096	SCIN	1	0.101396	0.404173	SCIN	NA	NA	NA	NA	NA	NA	NA	NA	NA	NA	NA	NA	NA	NA	NA	NA	1	0.233051	0.561374	ZFYVE1	NA	NA	NA	NA	1	0.121274	0.393868	ZFYVE1
GO:0008093	cytoskeletal adaptor activity	MF	NA	NA	NA	NA	NA	NA	NA	NA	NA	NA	NA	NA	NA	NA	NA	NA	NA	NA	NA	NA	NA	NA	NA	NA	1	0.373417	0.758533	BICD2	NA	NA	NA	NA	1	0.194	0.571148	BICD2	1	0.286144	0.678801	BICD2	NA	NA	NA	NA	1	0.148391	0.422445	BICD2	NA	NA	NA	NA	NA	NA	NA	NA	NA	NA	NA	NA	NA	NA	NA	NA	NA	NA	NA	NA	NA	NA	NA	NA	NA	NA	NA	NA	NA	NA	NA	NA	NA	NA	NA	NA
GO:0008191	metalloendopeptidase inhibitor activity	MF	NA	NA	NA	NA	NA	NA	NA	NA	NA	NA	NA	NA	1	0.141041	0.675057	SPOCK3	1	0.10436	0.558567	SPOCK3	NA	NA	NA	NA	1	0.373417	0.758533	TIMP1	NA	NA	NA	NA	1	0.194	0.571148	TIMP1	NA	NA	NA	NA	NA	NA	NA	NA	NA	NA	NA	NA	NA	NA	NA	NA	NA	NA	NA	NA	NA	NA	NA	NA	NA	NA	NA	NA	NA	NA	NA	NA	NA	NA	NA	NA	NA	NA	NA	NA	NA	NA	NA	NA	NA	NA	NA	NA
GO:0008656	cysteine-type endopeptidase activator activity involved in apoptotic process	MF	NA	NA	NA	NA	NA	NA	NA	NA	NA	NA	NA	NA	NA	NA	NA	NA	NA	NA	NA	NA	NA	NA	NA	NA	1	0.373417	0.758533	CARD8	1	0.219779	0.588008	CARD8	NA	NA	NA	NA	NA	NA	NA	NA	NA	NA	NA	NA	NA	NA	NA	NA	NA	NA	NA	NA	NA	NA	NA	NA	NA	NA	NA	NA	NA	NA	NA	NA	NA	NA	NA	NA	NA	NA	NA	NA	NA	NA	NA	NA	NA	NA	NA	NA	NA	NA	NA	NA
GO:0015095	magnesium ion transmembrane transporter activity	MF	NA	NA	NA	NA	NA	NA	NA	NA	NA	NA	NA	NA	NA	NA	NA	NA	NA	NA	NA	NA	NA	NA	NA	NA	1	0.373417	0.758533	SLC41A1	NA	NA	NA	NA	1	0.194	0.571148	SLC41A1	1	0.339598	0.678801	SLC41A1	NA	NA	NA	NA	1	0.179398	0.450069	SLC41A1	NA	NA	NA	NA	NA	NA	NA	NA	NA	NA	NA	NA	NA	NA	NA	NA	NA	NA	NA	NA	NA	NA	NA	NA	NA	NA	NA	NA	NA	NA	NA	NA	NA	NA	NA	NA
GO:0022829	wide pore channel activity	MF	1	0.173915	0.581759	GJB3	1	0.10884	0.380314	GJB3	NA	NA	NA	NA	2	0.0141561	0.465983	PRF1/GJD2	2	0.00766491	0.394643	PRF1/GJD2	NA	NA	NA	NA	1	0.373417	0.758533	TOMM40L	NA	NA	NA	NA	1	0.194	0.571148	TOMM40L	1	0.356514	0.678801	GJD2	1	0.203812	0.484899	GJD2	NA	NA	NA	NA	NA	NA	NA	NA	NA	NA	NA	NA	NA	NA	NA	NA	1	0.393792	0.829553	GJB3	1	0.306824	0.790047	GJB3	NA	NA	NA	NA	1	0.259727	0.561374	TOMM40L	NA	NA	NA	NA	1	0.136301	0.393868	TOMM40L
GO:0042288	MHC class I protein binding	MF	NA	NA	NA	NA	NA	NA	NA	NA	NA	NA	NA	NA	NA	NA	NA	NA	NA	NA	NA	NA	NA	NA	NA	NA	1	0.373417	0.758533	HLA-E	1	0.219779	0.588008	HLA-E	NA	NA	NA	NA	NA	NA	NA	NA	NA	NA	NA	NA	NA	NA	NA	NA	1	0.217709	0.58096	ATP5F1A	NA	NA	NA	NA	1	0.134724	0.470966	ATP5F1A	2	0.085082	0.61527	HLA-E/LILRB1	2	0.0495305	0.444372	HLA-E/LILRB1	NA	NA	NA	NA	1	0.219357	0.561374	PILRB	1	0.118282	0.399439	PILRB	NA	NA	NA	NA
GO:0042809	vitamin D receptor binding	MF	NA	NA	NA	NA	NA	NA	NA	NA	NA	NA	NA	NA	NA	NA	NA	NA	NA	NA	NA	NA	NA	NA	NA	NA	1	0.373417	0.758533	MED14	1	0.219779	0.588008	MED14	NA	NA	NA	NA	NA	NA	NA	NA	NA	NA	NA	NA	NA	NA	NA	NA	NA	NA	NA	NA	NA	NA	NA	NA	NA	NA	NA	NA	1	0.393792	0.829553	MED14	1	0.306824	0.790047	MED14	NA	NA	NA	NA	NA	NA	NA	NA	NA	NA	NA	NA	NA	NA	NA	NA
GO:0046873	metal ion transmembrane transporter activity	MF	3	0.819084	0.880653	KCNC4/SLC6A1/HCN4	1	0.932723	0.945588	SLC6A1	2	0.521124	0.598861	KCNC4/HCN4	1	0.979172	0.981877	KCNC4	NA	NA	NA	NA	1	0.65231	0.681581	KCNC4	12	0.376785	0.758533	KCNT2/SLC41A1/SLC39A10/AQP1/ATP7B/KCNK10/ATP2C2/KCNJ16/KCNJ2/CACNG7/CACNG2/FAM155B	6	0.505948	0.705364	KCNT2/SLC39A10/AQP1/ATP2C2/KCNJ16/KCNJ2	6	0.375212	0.653541	SLC41A1/ATP7B/KCNK10/CACNG7/CACNG2/FAM155B	14	0.0689017	0.542685	KCNT2/SLC41A1/KCNS3/SLC39A10/AQP1/ATP7B/KCNK10/SLC24A1/ATP2C2/KCNJ16/MCOLN1/CACNG7/CACNG2/FAM155B	8	0.0984119	0.484899	KCNT2/KCNS3/SLC39A10/AQP1/SLC24A1/ATP2C2/KCNJ16/MCOLN1	6	0.264517	0.53703	SLC41A1/ATP7B/KCNK10/CACNG7/CACNG2/FAM155B	8	0.269425	0.58096	ATP2B4/SLC4A4/AQP1/SCN4B/ATP7B/HCN4/KCNJ16/MCOLN1	4	0.240296	0.493699	SLC4A4/AQP1/KCNJ16/MCOLN1	4	0.490956	0.661277	ATP2B4/SCN4B/ATP7B/HCN4	7	0.941136	0.979052	KCNC4/SLC6A1/SLC39A12/KCNQ1/KCNJ5/MCOLN1/FAM155B	5	0.924827	0.964646	SLC6A1/SLC39A12/KCNQ1/KCNJ5/MCOLN1	2	0.807671	0.84111	KCNC4/FAM155B	11	0.0461481	0.413428	SLC9A1/KCNJ9/SLC6A20/TFRC/SLC30A5/SLC13A4/KCNH2/SLC39A13/HCN4/CACNG4/GRIN2D	4	0.386746	0.557873	SLC6A20/TFRC/SLC30A5/SLC13A4	7	0.0318459	0.297578	SLC9A1/KCNJ9/KCNH2/SLC39A13/HCN4/CACNG4/GRIN2D
GO:0001540	amyloid-beta binding	MF	4	0.0130584	0.417021	MARCO/MSR1/ITGAM/ITGB2	4	0.00223025	0.121667	MARCO/MSR1/ITGAM/ITGB2	NA	NA	NA	NA	1	0.456153	0.713424	MARCO	1	0.356964	0.622303	MARCO	NA	NA	NA	NA	3	0.38045	0.758533	C1QA/COL25A1/CD74	3	0.11445	0.547378	C1QA/COL25A1/CD74	NA	NA	NA	NA	1	0.766449	0.893658	COL25A1	1	0.528524	0.712436	COL25A1	NA	NA	NA	NA	NA	NA	NA	NA	NA	NA	NA	NA	NA	NA	NA	NA	9	0.000552058	0.0612848	C1QA/MARCO/ADRB2/CD74/TREM2/MSR1/SORL1/ITGAM/ITGB2	9	5.54266e-05	0.0155749	C1QA/MARCO/ADRB2/CD74/TREM2/MSR1/SORL1/ITGAM/ITGB2	NA	NA	NA	NA	1	0.629204	0.750815	MARCO	1	0.396084	0.566331	MARCO	NA	NA	NA	NA
GO:0005249	voltage-gated potassium channel activity	MF	2	0.231153	0.587223	KCNC4/HCN4	NA	NA	NA	NA	2	0.0503457	0.4452	KCNC4/HCN4	1	0.54819	0.756627	KCNC4	NA	NA	NA	NA	1	0.194918	0.349733	KCNC4	3	0.38045	0.758533	KCNT2/KCNJ16/KCNJ2	3	0.11445	0.547378	KCNT2/KCNJ16/KCNJ2	NA	NA	NA	NA	3	0.286954	0.678801	KCNT2/KCNS3/KCNJ16	3	0.0734154	0.484899	KCNT2/KCNS3/KCNJ16	NA	NA	NA	NA	2	0.363052	0.594572	HCN4/KCNJ16	1	0.40633	0.578773	KCNJ16	1	0.530555	0.667628	HCN4	3	0.422063	0.829553	KCNC4/KCNQ1/KCNJ5	2	0.521451	0.82486	KCNQ1/KCNJ5	1	0.466994	0.647064	KCNC4	3	0.136222	0.561374	KCNJ9/KCNH2/HCN4	NA	NA	NA	NA	3	0.0247714	0.266618	KCNJ9/KCNH2/HCN4
GO:0050660	flavin adenine dinucleotide binding	MF	3	0.0629992	0.581759	MICAL1/CYB5R3/CYBB	2	0.105015	0.380314	MICAL1/CYBB	1	0.30367	0.482768	CYB5R3	2	0.178528	0.675057	MICAL1/CYBB	2	0.106852	0.558567	MICAL1/CYBB	NA	NA	NA	NA	3	0.38045	0.758533	MICAL1/DUS3L/CYBB	3	0.11445	0.547378	MICAL1/DUS3L/CYBB	NA	NA	NA	NA	1	0.841968	0.923318	MICAL1	1	0.614733	0.745527	MICAL1	NA	NA	NA	NA	3	0.125949	0.58096	KDM1A/MICAL1/CYBB	2	0.0904718	0.404173	MICAL1/CYBB	1	0.520701	0.663293	KDM1A	3	0.422063	0.829553	MICAL1/CYB5R3/CYBB	2	0.521451	0.82486	MICAL1/CYBB	1	0.466994	0.647064	CYB5R3	NA	NA	NA	NA	NA	NA	NA	NA	NA	NA	NA	NA
GO:0015267	channel activity	MF	5	0.450689	0.661978	GJB3/KCNC4/ANO10/HCN4/CYBB	2	0.749486	0.823765	GJB3/CYBB	3	0.252363	0.467006	KCNC4/ANO10/HCN4	5	0.346376	0.691865	KCNC4/ANO10/PRF1/GJD2/CYBB	3	0.537179	0.730316	PRF1/GJD2/CYBB	2	0.287274	0.41364	KCNC4/ANO10	12	0.380529	0.758533	TOMM40L/KCNT2/GLRA1/AQP1/KCNK10/KCNJ16/KCNJ2/CACNG7/CACNG2/CYBB/FAM155B/GABRQ	6	0.508758	0.705364	KCNT2/AQP1/KCNJ16/KCNJ2/CYBB/GABRQ	6	0.377766	0.653541	TOMM40L/GLRA1/KCNK10/CACNG7/CACNG2/FAM155B	12	0.210351	0.678801	KCNT2/KCNS3/AQP1/KCNK10/GJD2/SLC24A1/KCNJ16/MCOLN1/CACNG7/CACNG2/GLRA2/FAM155B	8	0.106983	0.484899	KCNT2/KCNS3/AQP1/GJD2/SLC24A1/KCNJ16/MCOLN1/GLRA2	4	0.646485	0.759965	KCNK10/CACNG7/CACNG2/FAM155B	8	0.286927	0.58096	LRRC8B/ANO10/AQP1/SCN4B/HCN4/KCNJ16/MCOLN1/CYBB	4	0.251102	0.493699	AQP1/KCNJ16/MCOLN1/CYBB	4	0.506386	0.661277	LRRC8B/ANO10/SCN4B/HCN4	9	0.810729	0.9287	GJB3/KCNC4/ANO10/GABRB1/KCNQ1/KCNJ5/MCOLN1/CYBB/FAM155B	5	0.925932	0.964646	GJB3/KCNQ1/KCNJ5/MCOLN1/CYBB	4	0.357306	0.56775	KCNC4/ANO10/GABRB1/FAM155B	7	0.441369	0.63735	KCNJ9/TOMM40L/CNGA3/KCNH2/HCN4/CACNG4/GRIN2D	1	0.961998	0.971286	CNGA3	6	0.0884872	0.393868	KCNJ9/TOMM40L/KCNH2/HCN4/CACNG4/GRIN2D
GO:0140030	modification-dependent protein binding	MF	2	0.499667	0.687677	PTPN6/UHRF1	2	0.267798	0.453327	PTPN6/UHRF1	NA	NA	NA	NA	NA	NA	NA	NA	NA	NA	NA	NA	NA	NA	NA	NA	5	0.380736	0.758533	KDM7A/AGAP3/PTPN6/WDR81/CBX8	3	0.368415	0.632243	PTPN6/WDR81/CBX8	2	0.564544	0.730846	KDM7A/AGAP3	5	0.244668	0.678801	KDM5B/KDM7A/AGAP3/PRPF8/KDM4B	NA	NA	NA	NA	5	0.0226689	0.249357	KDM5B/KDM7A/AGAP3/PRPF8/KDM4B	3	0.398651	0.610782	PTPN6/WDR81/CBX8	3	0.0663249	0.404173	PTPN6/WDR81/CBX8	NA	NA	NA	NA	3	0.812512	0.9287	BRD2/PTPN6/WDR81	3	0.621034	0.847614	BRD2/PTPN6/WDR81	NA	NA	NA	NA	1	0.902446	0.921924	DNAJB2	NA	NA	NA	NA	1	0.678244	0.735814	DNAJB2
GO:0001228	DNA-binding transcription activator activity, RNA polymerase II-specific	MF	6	0.155054	0.581759	HEYL/FOS/GLIS2/MZF1/ELK1/TFE3	1	0.891324	0.919471	FOS	5	0.014104	0.4452	HEYL/GLIS2/MZF1/ELK1/TFE3	3	0.623269	0.81092	FOS/GLIS2/PPARA	1	0.905111	0.932129	FOS	2	0.217956	0.366257	GLIS2/PPARA	10	0.381618	0.758533	MYB/PLAGL1/STAT2/MLXIP/FOS/GLIS2/NFAT5/STAT5A/PKNOX1/ELK1	5	0.506047	0.705364	MYB/PLAGL1/STAT2/FOS/STAT5A	5	0.387149	0.664313	MLXIP/GLIS2/NFAT5/PKNOX1/ELK1	14	0.0203442	0.449476	MYB/PLAGL1/FOXK1/MLXIP/FOS/GLIS2/NFAT5/SMAD4/NFATC1/NFIC/IER2/PKNOX1/TEF/ELK1	4	0.557951	0.723852	MYB/PLAGL1/FOS/IER2	10	0.0035856	0.153598	FOXK1/MLXIP/GLIS2/NFAT5/SMAD4/NFATC1/NFIC/PKNOX1/TEF/ELK1	3	0.891683	0.922668	TFDP2/NRL/ELK1	1	0.881408	0.887487	NRL	2	0.811866	0.844504	TFDP2/ELK1	10	0.464	0.830523	PLAGL1/SPI1/FLI1/FOS/GLIS2/MAF/CEBPA/MAFF/ELK1/ZIC3	7	0.538244	0.825244	PLAGL1/SPI1/FLI1/FOS/MAF/CEBPA/ZIC3	3	0.453406	0.636325	GLIS2/MAFF/ELK1	14	0.000739386	0.13999	ATF3/NR4A2/FOXC1/HEY2/FOXK1/LMO2/NPAS4/NR4A1/FOS/JUNB/IER2/MYT1/TEF/ELK1	10	0.000322298	0.0175115	ATF3/NR4A2/FOXC1/HEY2/LMO2/NPAS4/NR4A1/FOS/JUNB/IER2	4	0.2492	0.445078	FOXK1/MYT1/TEF/ELK1
GO:0005245	voltage-gated calcium channel activity	MF	NA	NA	NA	NA	NA	NA	NA	NA	NA	NA	NA	NA	NA	NA	NA	NA	NA	NA	NA	NA	NA	NA	NA	NA	2	0.381709	0.758533	CACNG7/CACNG2	NA	NA	NA	NA	2	0.125226	0.563685	CACNG7/CACNG2	2	0.301517	0.678801	CACNG7/CACNG2	NA	NA	NA	NA	2	0.0975913	0.422445	CACNG7/CACNG2	NA	NA	NA	NA	NA	NA	NA	NA	NA	NA	NA	NA	NA	NA	NA	NA	NA	NA	NA	NA	NA	NA	NA	NA	1	0.532999	0.689303	CACNG4	NA	NA	NA	NA	1	0.309953	0.480192	CACNG4
GO:0019205	nucleobase-containing compound kinase activity	MF	NA	NA	NA	NA	NA	NA	NA	NA	NA	NA	NA	NA	NA	NA	NA	NA	NA	NA	NA	NA	NA	NA	NA	NA	2	0.381709	0.758533	CARD11/DLG2	1	0.509429	0.705364	CARD11	1	0.461463	0.680922	DLG2	1	0.697054	0.860547	AK9	1	0.46065	0.683269	AK9	NA	NA	NA	NA	NA	NA	NA	NA	NA	NA	NA	NA	NA	NA	NA	NA	2	0.414331	0.829553	MAGI3/CARD11	1	0.650639	0.856344	CARD11	1	0.312973	0.533032	MAGI3	NA	NA	NA	NA	NA	NA	NA	NA	NA	NA	NA	NA
GO:0022803	passive transmembrane transporter activity	MF	5	0.453161	0.661978	GJB3/KCNC4/ANO10/HCN4/CYBB	2	0.750915	0.823765	GJB3/CYBB	3	0.25371	0.467006	KCNC4/ANO10/HCN4	5	0.34852	0.691865	KCNC4/ANO10/PRF1/GJD2/CYBB	3	0.53907	0.730316	PRF1/GJD2/CYBB	2	0.288377	0.41364	KCNC4/ANO10	12	0.384277	0.758533	TOMM40L/KCNT2/GLRA1/AQP1/KCNK10/KCNJ16/KCNJ2/CACNG7/CACNG2/CYBB/FAM155B/GABRQ	6	0.511562	0.706144	KCNT2/AQP1/KCNJ16/KCNJ2/CYBB/GABRQ	6	0.38032	0.655076	TOMM40L/GLRA1/KCNK10/CACNG7/CACNG2/FAM155B	12	0.212974	0.678801	KCNT2/KCNS3/AQP1/KCNK10/GJD2/SLC24A1/KCNJ16/MCOLN1/CACNG7/CACNG2/GLRA2/FAM155B	8	0.108241	0.484899	KCNT2/KCNS3/AQP1/GJD2/SLC24A1/KCNJ16/MCOLN1/GLRA2	4	0.648648	0.759965	KCNK10/CACNG7/CACNG2/FAM155B	8	0.289452	0.58096	LRRC8B/ANO10/AQP1/SCN4B/HCN4/KCNJ16/MCOLN1/CYBB	4	0.252655	0.493699	AQP1/KCNJ16/MCOLN1/CYBB	4	0.508574	0.661277	LRRC8B/ANO10/SCN4B/HCN4	9	0.81331	0.9287	GJB3/KCNC4/ANO10/GABRB1/KCNQ1/KCNJ5/MCOLN1/CYBB/FAM155B	5	0.927024	0.964646	GJB3/KCNQ1/KCNJ5/MCOLN1/CYBB	4	0.359284	0.56775	KCNC4/ANO10/GABRB1/FAM155B	7	0.444228	0.63735	KCNJ9/TOMM40L/CNGA3/KCNH2/HCN4/CACNG4/GRIN2D	1	0.962348	0.971286	CNGA3	6	0.0893883	0.393868	KCNJ9/TOMM40L/KCNH2/HCN4/CACNG4/GRIN2D
GO:0019199	transmembrane receptor protein kinase activity	MF	2	0.23583	0.587223	TGFBR2/ERBB2	1	0.429932	0.567506	TGFBR2	1	0.307171	0.482768	ERBB2	2	0.194107	0.68816	ROS1/ERBB2	1	0.446662	0.681098	ROS1	1	0.199699	0.349733	ERBB2	3	0.388805	0.758533	FGFRL1/FGFR1/IGF1R	NA	NA	NA	NA	3	0.0862754	0.53538	FGFRL1/FGFR1/IGF1R	3	0.300976	0.678801	KIT/FGFR1/IGF1R	1	0.634945	0.763081	KIT	2	0.234778	0.505639	FGFR1/IGF1R	3	0.141751	0.58096	FGFR1/ACVR1B/IGF1R	NA	NA	NA	NA	3	0.0419809	0.470966	FGFR1/ACVR1B/IGF1R	7	0.00985853	0.235939	EPHA2/TGFBR3/TGFBR2/KIT/CSF1R/DDR1/ERBB2	4	0.0996072	0.64344	TGFBR3/TGFBR2/KIT/CSF1R	3	0.0255343	0.438942	EPHA2/DDR1/ERBB2	2	0.379517	0.589517	SOSTDC1/ACVR1B	1	0.491306	0.635578	SOSTDC1	1	0.476834	0.607555	ACVR1B
GO:0046332	SMAD binding	MF	2	0.23583	0.587223	TGFBR2/FOS	2	0.107456	0.380314	TGFBR2/FOS	NA	NA	NA	NA	1	0.54819	0.756627	FOS	1	0.437837	0.6751	FOS	NA	NA	NA	NA	3	0.388805	0.758533	PRDM16/FOS/TOB1	2	0.337141	0.623779	FOS/TOB1	1	0.650713	0.792401	PRDM16	4	0.116809	0.678801	FOS/TOB1/SMAD4/USP9X	2	0.253678	0.539337	FOS/TOB1	2	0.22571	0.497821	SMAD4/USP9X	2	0.363052	0.594572	ACVR1B/USP9X	NA	NA	NA	NA	2	0.172749	0.483328	ACVR1B/USP9X	4	0.217617	0.829553	PRDM16/TGFBR3/TGFBR2/FOS	3	0.257964	0.790047	TGFBR3/TGFBR2/FOS	1	0.471644	0.650749	PRDM16	3	0.136222	0.561374	COL3A1/ACVR1B/FOS	2	0.138825	0.399439	COL3A1/FOS	1	0.467693	0.601529	ACVR1B
GO:0004622	lysophospholipase activity	MF	NA	NA	NA	NA	NA	NA	NA	NA	NA	NA	NA	NA	NA	NA	NA	NA	NA	NA	NA	NA	NA	NA	NA	NA	1	0.392655	0.758533	PLA2G4A	1	0.23259	0.588008	PLA2G4A	NA	NA	NA	NA	1	0.339598	0.678801	GDE1	NA	NA	NA	NA	1	0.179398	0.450069	GDE1	1	0.244689	0.58096	GDE1	NA	NA	NA	NA	1	0.152438	0.470966	GDE1	NA	NA	NA	NA	NA	NA	NA	NA	NA	NA	NA	NA	1	0.246506	0.561374	PNPLA6	NA	NA	NA	NA	1	0.12882	0.393868	PNPLA6
GO:0004724	magnesium-dependent protein serine/threonine phosphatase activity	MF	NA	NA	NA	NA	NA	NA	NA	NA	NA	NA	NA	NA	NA	NA	NA	NA	NA	NA	NA	NA	NA	NA	NA	NA	1	0.392655	0.758533	PPM1K	NA	NA	NA	NA	1	0.205512	0.571148	PPM1K	NA	NA	NA	NA	NA	NA	NA	NA	NA	NA	NA	NA	NA	NA	NA	NA	NA	NA	NA	NA	NA	NA	NA	NA	NA	NA	NA	NA	NA	NA	NA	NA	NA	NA	NA	NA	NA	NA	NA	NA	NA	NA	NA	NA	NA	NA	NA	NA
GO:0005237	inhibitory extracellular ligand-gated ion channel activity	MF	NA	NA	NA	NA	NA	NA	NA	NA	NA	NA	NA	NA	NA	NA	NA	NA	NA	NA	NA	NA	NA	NA	NA	NA	1	0.392655	0.758533	GLRA1	NA	NA	NA	NA	1	0.205512	0.571148	GLRA1	1	0.339598	0.678801	GLRA2	1	0.193059	0.484899	GLRA2	NA	NA	NA	NA	NA	NA	NA	NA	NA	NA	NA	NA	NA	NA	NA	NA	NA	NA	NA	NA	NA	NA	NA	NA	NA	NA	NA	NA	NA	NA	NA	NA	NA	NA	NA	NA	NA	NA	NA	NA
GO:0005385	zinc ion transmembrane transporter activity	MF	NA	NA	NA	NA	NA	NA	NA	NA	NA	NA	NA	NA	NA	NA	NA	NA	NA	NA	NA	NA	NA	NA	NA	NA	1	0.392655	0.758533	SLC39A10	1	0.23259	0.588008	SLC39A10	NA	NA	NA	NA	1	0.339598	0.678801	SLC39A10	1	0.193059	0.484899	SLC39A10	NA	NA	NA	NA	NA	NA	NA	NA	NA	NA	NA	NA	NA	NA	NA	NA	1	0.413699	0.829553	SLC39A12	1	0.323564	0.790047	SLC39A12	NA	NA	NA	NA	2	0.0312225	0.39958	SLC30A5/SLC39A13	1	0.134006	0.399439	SLC30A5	1	0.12882	0.393868	SLC39A13
GO:0019956	chemokine binding	MF	1	0.184376	0.581759	A2M	1	0.115664	0.380314	A2M	NA	NA	NA	NA	1	0.159506	0.675057	A2M	1	0.118359	0.558567	A2M	NA	NA	NA	NA	1	0.392655	0.758533	A2M	1	0.23259	0.588008	A2M	NA	NA	NA	NA	2	0.0618513	0.523617	ACKR3/A2M	2	0.0187028	0.4664	ACKR3/A2M	NA	NA	NA	NA	NA	NA	NA	NA	NA	NA	NA	NA	NA	NA	NA	NA	2	0.0951965	0.673465	CX3CR1/A2M	2	0.0557251	0.474508	CX3CR1/A2M	NA	NA	NA	NA	NA	NA	NA	NA	NA	NA	NA	NA	NA	NA	NA	NA
GO:0031683	G-protein beta/gamma-subunit complex binding	MF	NA	NA	NA	NA	NA	NA	NA	NA	NA	NA	NA	NA	NA	NA	NA	NA	NA	NA	NA	NA	NA	NA	NA	NA	1	0.392655	0.758533	GNA14	NA	NA	NA	NA	1	0.205512	0.571148	GNA14	NA	NA	NA	NA	NA	NA	NA	NA	NA	NA	NA	NA	NA	NA	NA	NA	NA	NA	NA	NA	NA	NA	NA	NA	1	0.413699	0.829553	PIK3R5	1	0.323564	0.790047	PIK3R5	NA	NA	NA	NA	NA	NA	NA	NA	NA	NA	NA	NA	NA	NA	NA	NA
GO:0032183	SUMO binding	MF	NA	NA	NA	NA	NA	NA	NA	NA	NA	NA	NA	NA	NA	NA	NA	NA	NA	NA	NA	NA	NA	NA	NA	NA	1	0.392655	0.758533	HABP4	NA	NA	NA	NA	1	0.205512	0.571148	HABP4	NA	NA	NA	NA	NA	NA	NA	NA	NA	NA	NA	NA	NA	NA	NA	NA	NA	NA	NA	NA	NA	NA	NA	NA	1	0.413699	0.829553	HABP4	NA	NA	NA	NA	1	0.13024	0.438942	HABP4	NA	NA	NA	NA	NA	NA	NA	NA	NA	NA	NA	NA
GO:0042813	Wnt-activated receptor activity	MF	NA	NA	NA	NA	NA	NA	NA	NA	NA	NA	NA	NA	NA	NA	NA	NA	NA	NA	NA	NA	NA	NA	NA	NA	1	0.392655	0.758533	EGF	1	0.23259	0.588008	EGF	NA	NA	NA	NA	NA	NA	NA	NA	NA	NA	NA	NA	NA	NA	NA	NA	NA	NA	NA	NA	NA	NA	NA	NA	NA	NA	NA	NA	NA	NA	NA	NA	NA	NA	NA	NA	NA	NA	NA	NA	NA	NA	NA	NA	NA	NA	NA	NA	NA	NA	NA	NA
GO:0051861	glycolipid binding	MF	NA	NA	NA	NA	NA	NA	NA	NA	NA	NA	NA	NA	NA	NA	NA	NA	NA	NA	NA	NA	NA	NA	NA	NA	1	0.392655	0.758533	SELL	1	0.23259	0.588008	SELL	NA	NA	NA	NA	NA	NA	NA	NA	NA	NA	NA	NA	NA	NA	NA	NA	NA	NA	NA	NA	NA	NA	NA	NA	NA	NA	NA	NA	NA	NA	NA	NA	NA	NA	NA	NA	NA	NA	NA	NA	NA	NA	NA	NA	NA	NA	NA	NA	NA	NA	NA	NA
GO:0055106	ubiquitin-protein transferase regulator activity	MF	NA	NA	NA	NA	NA	NA	NA	NA	NA	NA	NA	NA	NA	NA	NA	NA	NA	NA	NA	NA	NA	NA	NA	NA	1	0.392655	0.758533	CBX8	1	0.23259	0.588008	CBX8	NA	NA	NA	NA	NA	NA	NA	NA	NA	NA	NA	NA	NA	NA	NA	NA	1	0.244689	0.58096	CBX8	1	0.107782	0.404173	CBX8	NA	NA	NA	NA	NA	NA	NA	NA	NA	NA	NA	NA	NA	NA	NA	NA	NA	NA	NA	NA	NA	NA	NA	NA	NA	NA	NA	NA
GO:0070182	DNA polymerase binding	MF	NA	NA	NA	NA	NA	NA	NA	NA	NA	NA	NA	NA	NA	NA	NA	NA	NA	NA	NA	NA	NA	NA	NA	NA	1	0.392655	0.758533	SMG6	NA	NA	NA	NA	1	0.205512	0.571148	SMG6	2	0.0618513	0.523617	CDT1/SMG6	1	0.193059	0.484899	CDT1	1	0.179398	0.450069	SMG6	1	0.244689	0.58096	FANCI	1	0.107782	0.404173	FANCI	NA	NA	NA	NA	NA	NA	NA	NA	NA	NA	NA	NA	NA	NA	NA	NA	1	0.246506	0.561374	LONP1	NA	NA	NA	NA	1	0.12882	0.393868	LONP1
GO:0098918	structural constituent of synapse	MF	NA	NA	NA	NA	NA	NA	NA	NA	NA	NA	NA	NA	NA	NA	NA	NA	NA	NA	NA	NA	NA	NA	NA	NA	1	0.392655	0.758533	DLG2	NA	NA	NA	NA	1	0.205512	0.571148	DLG2	NA	NA	NA	NA	NA	NA	NA	NA	NA	NA	NA	NA	NA	NA	NA	NA	NA	NA	NA	NA	NA	NA	NA	NA	NA	NA	NA	NA	NA	NA	NA	NA	NA	NA	NA	NA	1	0.233051	0.561374	NEFL	NA	NA	NA	NA	1	0.121274	0.393868	NEFL
GO:0004857	enzyme inhibitor activity	MF	6	0.109507	0.581759	DFFA/STYXL1/SLN/A2M/C3/APOC1	4	0.135624	0.380314	SLN/A2M/C3/APOC1	2	0.370958	0.509868	DFFA/STYXL1	5	0.140542	0.675057	SPOCK3/STYXL1/A2M/APOC1/GPC3	4	0.138766	0.558567	SPOCK3/A2M/APOC1/GPC3	1	0.532103	0.61952	STYXL1	9	0.39487	0.758533	SFN/CAMK2N2/ANXA1/SLN/A2M/SPRED1/C3/APOC1/TIMP1	5	0.417036	0.671103	ANXA1/SLN/A2M/C3/APOC1	4	0.50427	0.694329	SFN/CAMK2N2/SPRED1/TIMP1	5	0.782397	0.893658	A2M/SPRED1/OAZ2/APOC1/HSPBP1	3	0.660847	0.780113	A2M/APOC1/HSPBP1	2	0.822306	0.862516	SPRED1/OAZ2	4	0.647391	0.777646	ATP2B4/SPRED1/UBE2Z/APOC1	1	0.839048	0.862683	APOC1	3	0.486455	0.661277	ATP2B4/SPRED1/UBE2Z	9	0.473403	0.834698	DFFA/INKA1/BOD1L1/ITIH5/A2M/SPRED1/NOL3/C3/APOC1	6	0.593657	0.847614	INKA1/BOD1L1/ITIH5/A2M/C3/APOC1	3	0.388595	0.596576	DFFA/SPRED1/NOL3	9	0.0351856	0.39958	WDTC1/SPINK9/PLN/SSPO/SLN/PDE6H/SPRY2/GSKIP/PKIG	6	0.0265673	0.22792	SPINK9/PLN/SLN/SPRY2/GSKIP/PKIG	3	0.37219	0.534643	WDTC1/SSPO/PDE6H
GO:0015405	P-P-bond-hydrolysis-driven transmembrane transporter activity	MF	NA	NA	NA	NA	NA	NA	NA	NA	NA	NA	NA	NA	1	0.6815	0.82705	ATP5F1C	1	0.563702	0.744229	ATP5F1C	NA	NA	NA	NA	4	0.395931	0.758533	ABCG2/ATP7B/ABCC4/ATP2C2	3	0.243302	0.591395	ABCG2/ABCC4/ATP2C2	1	0.776931	0.836875	ATP7B	4	0.281687	0.678801	ABCG2/ATP7B/ABCC4/ATP2C2	3	0.164337	0.484899	ABCG2/ABCC4/ATP2C2	1	0.727969	0.794653	ATP7B	5	0.0361706	0.58096	ATP2B4/ATP7B/ABCA6/ABCA5/ATP5F1A	1	0.528059	0.630412	ABCA6	4	0.023005	0.470966	ATP2B4/ATP7B/ABCA5/ATP5F1A	2	0.859953	0.941526	ABCG2/ABCC4	2	0.719428	0.873727	ABCG2/ABCC4	NA	NA	NA	NA	1	0.844889	0.877325	ABCA3	NA	NA	NA	NA	1	0.596677	0.677891	ABCA3
GO:0072341	modified amino acid binding	MF	1	0.61117	0.731962	SYT6	1	0.434316	0.567506	SYT6	NA	NA	NA	NA	2	0.182404	0.682606	FOLR2/SYTL2	2	0.109366	0.558567	FOLR2/SYTL2	NA	NA	NA	NA	3	0.397132	0.758533	SCIN/GSDMD/MTHFS	2	0.343129	0.623779	SCIN/GSDMD	1	0.655724	0.794232	MTHFS	3	0.279961	0.678801	GSDMD/FOLR2/SYT10	3	0.0710644	0.484899	GSDMD/FOLR2/SYT10	NA	NA	NA	NA	5	0.00826269	0.537487	RPE65/GSTM2/SCIN/SYT10/OSBPL8	3	0.0145221	0.282696	RPE65/SCIN/SYT10	2	0.169092	0.483328	GSTM2/OSBPL8	2	0.703371	0.899503	SYT6/FOLR2	2	0.536217	0.825244	SYT6/FOLR2	NA	NA	NA	NA	2	0.360627	0.583579	SYT9/SLC46A1	NA	NA	NA	NA	2	0.126817	0.393868	SYT9/SLC46A1
GO:0015179	L-amino acid transmembrane transporter activity	MF	NA	NA	NA	NA	NA	NA	NA	NA	NA	NA	NA	NA	NA	NA	NA	NA	NA	NA	NA	NA	NA	NA	NA	NA	2	0.403525	0.758533	SLC25A13/CTNS	2	0.168184	0.588008	SLC25A13/CTNS	NA	NA	NA	NA	2	0.320477	0.678801	SLC25A13/CTNS	2	0.120428	0.484899	SLC25A13/CTNS	NA	NA	NA	NA	1	0.546207	0.710599	SLC25A12	NA	NA	NA	NA	1	0.372283	0.606792	SLC25A12	1	0.777602	0.918155	CTNS	1	0.667344	0.862177	CTNS	NA	NA	NA	NA	2	0.186292	0.561374	SLC6A20/SLC43A2	1	0.333084	0.517074	SLC6A20	1	0.321778	0.489246	SLC43A2
GO:0032934	sterol binding	MF	1	0.436625	0.656554	STARD5	NA	NA	NA	NA	1	0.202267	0.452382	STARD5	1	0.345522	0.691865	GPR183	1	0.264582	0.586179	GPR183	NA	NA	NA	NA	2	0.403525	0.758533	NPC2/STARD5	1	0.52544	0.716508	NPC2	1	0.47677	0.687711	STARD5	3	0.0772157	0.568239	NPC2/STARD5/OSBPL7	2	0.0948162	0.484899	NPC2/OSBPL7	1	0.382668	0.61949	STARD5	2	0.146927	0.58096	OSBPL8/STARD5	NA	NA	NA	NA	2	0.0607049	0.470966	OSBPL8/STARD5	2	0.437057	0.829553	OSBPL3/GPR183	2	0.296076	0.790047	OSBPL3/GPR183	NA	NA	NA	NA	1	0.49867	0.666457	STARD5	NA	NA	NA	NA	1	0.285687	0.463675	STARD5
GO:0035254	glutamate receptor binding	MF	NA	NA	NA	NA	NA	NA	NA	NA	NA	NA	NA	NA	NA	NA	NA	NA	NA	NA	NA	NA	NA	NA	NA	NA	2	0.403525	0.758533	DLG2/CACNG2	NA	NA	NA	NA	2	0.134843	0.563685	DLG2/CACNG2	1	0.697054	0.860547	CACNG2	NA	NA	NA	NA	1	0.43395	0.649328	CACNG2	NA	NA	NA	NA	NA	NA	NA	NA	NA	NA	NA	NA	1	0.777602	0.918155	NETO2	1	0.667344	0.862177	NETO2	NA	NA	NA	NA	1	0.5572	0.697114	CACNG4	NA	NA	NA	NA	1	0.327614	0.490822	CACNG4
GO:0015399	primary active transmembrane transporter activity	MF	NA	NA	NA	NA	NA	NA	NA	NA	NA	NA	NA	NA	1	0.684965	0.82705	ATP5F1C	1	0.567148	0.744229	ATP5F1C	NA	NA	NA	NA	4	0.409834	0.758533	ABCG2/ATP7B/ABCC4/ATP2C2	3	0.252089	0.591395	ABCG2/ABCC4/ATP2C2	1	0.7833	0.836875	ATP7B	4	0.287417	0.678801	ABCG2/ATP7B/ABCC4/ATP2C2	3	0.167579	0.484899	ABCG2/ABCC4/ATP2C2	1	0.731334	0.7963	ATP7B	5	0.0374455	0.58096	ATP2B4/ATP7B/ABCA6/ABCA5/ATP5F1A	1	0.531435	0.630412	ABCA6	4	0.0237221	0.470966	ATP2B4/ATP7B/ABCA5/ATP5F1A	2	0.867077	0.946719	ABCG2/ABCC4	2	0.729167	0.875114	ABCG2/ABCC4	NA	NA	NA	NA	1	0.847629	0.878564	ABCA3	NA	NA	NA	NA	1	0.600163	0.679963	ABCA3
GO:0005085	guanyl-nucleotide exchange factor activity	MF	1	0.922084	0.955016	ANKRD27	NA	NA	NA	NA	1	0.633981	0.697715	ANKRD27	2	0.813648	0.884294	ERBB2/ANKRD27	NA	NA	NA	NA	2	0.203832	0.349733	ERBB2/ANKRD27	7	0.410574	0.758533	ARHGEF2/ARHGEF4/RASGEF1B/EGF/DNMBP/DENND2B/DENND1C	5	0.228701	0.588008	ARHGEF2/ARHGEF4/RASGEF1B/EGF/DENND1C	2	0.779956	0.836875	DNMBP/DENND2B	9	0.300258	0.678801	SHC1/ARHGEF4/KIT/RAPGEF2/FGFR1/GAPVD1/DNMBP/ST5/IRS2	2	0.89387	0.921587	ARHGEF4/KIT	7	0.0600896	0.389325	SHC1/RAPGEF2/FGFR1/GAPVD1/DNMBP/ST5/IRS2	7	0.222797	0.58096	ARHGEF2/FGF5/RASGEF1B/PSD3/FGFR1/VAV2/MCF2	2	0.600223	0.679626	ARHGEF2/RASGEF1B	5	0.1668	0.483328	FGF5/PSD3/FGFR1/VAV2/MCF2	9	0.207391	0.829553	P2RY12/DOCK2/FGD2/TAGAP/DOCK8/RAB3IL1/ANKRD27/RASGRP4/CYTH4	8	0.10923	0.674584	P2RY12/DOCK2/FGD2/TAGAP/DOCK8/RAB3IL1/RASGRP4/CYTH4	1	0.825764	0.854509	ANKRD27	7	0.228917	0.561374	ARHGEF11/PLEKHG1/NEFL/DNMBP/GBF1/GRIN2D/MCF2	NA	NA	NA	NA	7	0.0109745	0.200757	ARHGEF11/PLEKHG1/NEFL/DNMBP/GBF1/GRIN2D/MCF2
GO:0008353	RNA polymerase II CTD heptapeptide repeat kinase activity	MF	NA	NA	NA	NA	NA	NA	NA	NA	NA	NA	NA	NA	NA	NA	NA	NA	NA	NA	NA	NA	NA	NA	NA	NA	1	0.411303	0.758533	CDK12	NA	NA	NA	NA	1	0.216861	0.571152	CDK12	1	0.339598	0.678801	CDK12	NA	NA	NA	NA	1	0.179398	0.450069	CDK12	NA	NA	NA	NA	NA	NA	NA	NA	NA	NA	NA	NA	NA	NA	NA	NA	NA	NA	NA	NA	NA	NA	NA	NA	1	0.246506	0.561374	CDK12	NA	NA	NA	NA	1	0.12882	0.393868	CDK12
GO:0008395	steroid hydroxylase activity	MF	NA	NA	NA	NA	NA	NA	NA	NA	NA	NA	NA	NA	NA	NA	NA	NA	NA	NA	NA	NA	NA	NA	NA	NA	1	0.411303	0.758533	CYP11A1	NA	NA	NA	NA	1	0.216861	0.571152	CYP11A1	1	0.322239	0.678801	CYP2U1	1	0.182161	0.484899	CYP2U1	NA	NA	NA	NA	NA	NA	NA	NA	NA	NA	NA	NA	NA	NA	NA	NA	NA	NA	NA	NA	NA	NA	NA	NA	NA	NA	NA	NA	NA	NA	NA	NA	NA	NA	NA	NA	NA	NA	NA	NA
GO:0008519	ammonium transmembrane transporter activity	MF	1	0.194706	0.581759	SLC44A2	NA	NA	NA	NA	1	0.081747	0.4452	SLC44A2	NA	NA	NA	NA	NA	NA	NA	NA	NA	NA	NA	NA	1	0.411303	0.758533	AQP1	1	0.245191	0.591395	AQP1	NA	NA	NA	NA	1	0.389061	0.692909	AQP1	1	0.224892	0.499139	AQP1	NA	NA	NA	NA	1	0.28343	0.58096	AQP1	1	0.126671	0.404173	AQP1	NA	NA	NA	NA	1	0.432953	0.829553	SLC44A2	NA	NA	NA	NA	1	0.137797	0.438942	SLC44A2	NA	NA	NA	NA	NA	NA	NA	NA	NA	NA	NA	NA
GO:0016638	oxidoreductase activity, acting on the CH-NH2 group of donors	MF	1	0.194706	0.581759	GLUD2	NA	NA	NA	NA	1	0.081747	0.4452	GLUD2	NA	NA	NA	NA	NA	NA	NA	NA	NA	NA	NA	NA	1	0.411303	0.758533	GLUD1	NA	NA	NA	NA	1	0.216861	0.571152	GLUD1	1	0.372998	0.679978	CRYM	1	0.214422	0.484899	CRYM	NA	NA	NA	NA	2	0.038315	0.58096	GLDC/LOXL4	NA	NA	NA	NA	2	0.0144078	0.470966	GLDC/LOXL4	3	0.0169253	0.341071	GLUD1/ASPDH/GLUD2	NA	NA	NA	NA	3	0.000396456	0.129641	GLUD1/ASPDH/GLUD2	NA	NA	NA	NA	NA	NA	NA	NA	NA	NA	NA	NA
GO:0030296	protein tyrosine kinase activator activity	MF	NA	NA	NA	NA	NA	NA	NA	NA	NA	NA	NA	NA	NA	NA	NA	NA	NA	NA	NA	NA	NA	NA	NA	NA	1	0.411303	0.758533	EGF	1	0.245191	0.591395	EGF	NA	NA	NA	NA	NA	NA	NA	NA	NA	NA	NA	NA	NA	NA	NA	NA	NA	NA	NA	NA	NA	NA	NA	NA	NA	NA	NA	NA	NA	NA	NA	NA	NA	NA	NA	NA	NA	NA	NA	NA	1	0.246506	0.561374	CCL5	1	0.134006	0.399439	CCL5	NA	NA	NA	NA
GO:0030506	ankyrin binding	MF	NA	NA	NA	NA	NA	NA	NA	NA	NA	NA	NA	NA	NA	NA	NA	NA	NA	NA	NA	NA	NA	NA	NA	NA	1	0.411303	0.758533	PTPRC	1	0.245191	0.591395	PTPRC	NA	NA	NA	NA	NA	NA	NA	NA	NA	NA	NA	NA	NA	NA	NA	NA	NA	NA	NA	NA	NA	NA	NA	NA	NA	NA	NA	NA	2	0.105633	0.695502	PTPRC/CDH1	2	0.0621741	0.485219	PTPRC/CDH1	NA	NA	NA	NA	NA	NA	NA	NA	NA	NA	NA	NA	NA	NA	NA	NA
GO:0043024	ribosomal small subunit binding	MF	NA	NA	NA	NA	NA	NA	NA	NA	NA	NA	NA	NA	NA	NA	NA	NA	NA	NA	NA	NA	NA	NA	NA	NA	1	0.411303	0.758533	EIF1	NA	NA	NA	NA	1	0.216861	0.571152	EIF1	1	0.339598	0.678801	EIF1	NA	NA	NA	NA	1	0.179398	0.450069	EIF1	NA	NA	NA	NA	NA	NA	NA	NA	NA	NA	NA	NA	1	0.432953	0.829553	DDX3X	1	0.339901	0.790047	DDX3X	NA	NA	NA	NA	NA	NA	NA	NA	NA	NA	NA	NA	NA	NA	NA	NA
GO:0070300	phosphatidic acid binding	MF	2	0.0191012	0.417021	MAPKAP1/PITPNM1	NA	NA	NA	NA	2	0.00319303	0.4452	MAPKAP1/PITPNM1	NA	NA	NA	NA	NA	NA	NA	NA	NA	NA	NA	NA	1	0.411303	0.758533	GSDMD	1	0.245191	0.591395	GSDMD	NA	NA	NA	NA	2	0.0618513	0.523617	RAPGEF2/GSDMD	1	0.193059	0.484899	GSDMD	1	0.179398	0.450069	RAPGEF2	NA	NA	NA	NA	NA	NA	NA	NA	NA	NA	NA	NA	1	0.432953	0.829553	PITPNM1	NA	NA	NA	NA	1	0.137797	0.438942	PITPNM1	1	0.246506	0.561374	MAPKAP1	NA	NA	NA	NA	1	0.12882	0.393868	MAPKAP1
GO:0001786	phosphatidylserine binding	MF	1	0.450835	0.661978	SYT6	1	0.30336	0.479505	SYT6	NA	NA	NA	NA	1	0.380198	0.691865	SYTL2	1	0.29304	0.594698	SYTL2	NA	NA	NA	NA	2	0.424967	0.758533	SCIN/GSDMD	2	0.179921	0.588008	SCIN/GSDMD	NA	NA	NA	NA	2	0.311011	0.678801	GSDMD/SYT10	2	0.116047	0.484899	GSDMD/SYT10	NA	NA	NA	NA	4	0.00699991	0.537487	RPE65/SCIN/SYT10/OSBPL8	3	0.00371853	0.155116	RPE65/SCIN/SYT10	1	0.365743	0.603257	OSBPL8	1	0.792	0.927035	SYT6	1	0.683252	0.863462	SYT6	NA	NA	NA	NA	1	0.541209	0.690801	SYT9	NA	NA	NA	NA	1	0.315891	0.485712	SYT9
GO:0042165	neurotransmitter binding	MF	2	0.119013	0.581759	SLC6A1/CRHBP	2	0.0501312	0.380314	SLC6A1/CRHBP	NA	NA	NA	NA	1	0.400121	0.700638	CRHBP	1	0.309588	0.614111	CRHBP	NA	NA	NA	NA	2	0.424967	0.758533	CRHBP/GLRA1	1	0.54093	0.726622	CRHBP	1	0.491644	0.68906	GLRA1	2	0.339309	0.678801	CRHBP/GLRA2	2	0.129309	0.484899	CRHBP/GLRA2	NA	NA	NA	NA	1	0.561893	0.725722	GLDC	NA	NA	NA	NA	1	0.385163	0.618053	GLDC	2	0.459295	0.830523	SLC6A1/CRHBP	2	0.313972	0.790047	SLC6A1/CRHBP	NA	NA	NA	NA	1	0.564987	0.702215	CRHBP	1	0.345005	0.523124	CRHBP	NA	NA	NA	NA
GO:0003950	NAD+ ADP-ribosyltransferase activity	MF	1	0.204905	0.581759	ART3	1	0.129157	0.380314	ART3	NA	NA	NA	NA	1	0.177578	0.675057	ART3	1	0.132143	0.558567	ART3	NA	NA	NA	NA	1	0.42938	0.758533	TNKS	NA	NA	NA	NA	1	0.228049	0.577129	TNKS	2	0.0762902	0.568239	ART3/TNKS	1	0.214422	0.484899	ART3	1	0.199444	0.475341	TNKS	NA	NA	NA	NA	NA	NA	NA	NA	NA	NA	NA	NA	1	0.451576	0.829553	ART3	1	0.355844	0.790047	ART3	NA	NA	NA	NA	1	0.272716	0.561374	ART3	1	0.149452	0.399439	ART3	NA	NA	NA	NA
GO:0016505	peptidase activator activity involved in apoptotic process	MF	NA	NA	NA	NA	NA	NA	NA	NA	NA	NA	NA	NA	NA	NA	NA	NA	NA	NA	NA	NA	NA	NA	NA	NA	1	0.42938	0.758533	CARD8	1	0.257586	0.591395	CARD8	NA	NA	NA	NA	NA	NA	NA	NA	NA	NA	NA	NA	NA	NA	NA	NA	NA	NA	NA	NA	NA	NA	NA	NA	NA	NA	NA	NA	NA	NA	NA	NA	NA	NA	NA	NA	NA	NA	NA	NA	NA	NA	NA	NA	NA	NA	NA	NA	NA	NA	NA	NA
GO:0016646	oxidoreductase activity, acting on the CH-NH group of donors, NAD or NADP as acceptor	MF	NA	NA	NA	NA	NA	NA	NA	NA	NA	NA	NA	NA	NA	NA	NA	NA	NA	NA	NA	NA	NA	NA	NA	NA	1	0.42938	0.758533	CRYM	1	0.257586	0.591395	CRYM	NA	NA	NA	NA	1	0.356514	0.678801	CRYM	1	0.203812	0.484899	CRYM	NA	NA	NA	NA	NA	NA	NA	NA	NA	NA	NA	NA	NA	NA	NA	NA	1	0.451576	0.829553	ALDH4A1	NA	NA	NA	NA	1	0.145289	0.438942	ALDH4A1	1	0.259727	0.561374	ALDH4A1	NA	NA	NA	NA	1	0.136301	0.393868	ALDH4A1
GO:0016917	GABA receptor activity	MF	NA	NA	NA	NA	NA	NA	NA	NA	NA	NA	NA	NA	NA	NA	NA	NA	NA	NA	NA	NA	NA	NA	NA	NA	1	0.42938	0.758533	GABRQ	1	0.257586	0.591395	GABRQ	NA	NA	NA	NA	NA	NA	NA	NA	NA	NA	NA	NA	NA	NA	NA	NA	NA	NA	NA	NA	NA	NA	NA	NA	NA	NA	NA	NA	1	0.451576	0.829553	GABRB1	NA	NA	NA	NA	1	0.145289	0.438942	GABRB1	NA	NA	NA	NA	NA	NA	NA	NA	NA	NA	NA	NA
GO:0016922	nuclear receptor binding	MF	NA	NA	NA	NA	NA	NA	NA	NA	NA	NA	NA	NA	NA	NA	NA	NA	NA	NA	NA	NA	NA	NA	NA	NA	1	0.42938	0.758533	NCOA1	NA	NA	NA	NA	1	0.228049	0.577129	NCOA1	1	0.356514	0.678801	NCOA1	NA	NA	NA	NA	1	0.189483	0.459997	NCOA1	1	0.257829	0.58096	NCOA1	NA	NA	NA	NA	1	0.16116	0.483328	NCOA1	NA	NA	NA	NA	NA	NA	NA	NA	NA	NA	NA	NA	1	0.259727	0.561374	NCOA3	NA	NA	NA	NA	1	0.136301	0.393868	NCOA3
GO:0030627	pre-mRNA 5'-splice site binding	MF	NA	NA	NA	NA	NA	NA	NA	NA	NA	NA	NA	NA	NA	NA	NA	NA	NA	NA	NA	NA	NA	NA	NA	NA	1	0.42938	0.758533	RNVU1-6	1	0.257586	0.591395	RNVU1-6	NA	NA	NA	NA	NA	NA	NA	NA	NA	NA	NA	NA	NA	NA	NA	NA	NA	NA	NA	NA	NA	NA	NA	NA	NA	NA	NA	NA	NA	NA	NA	NA	NA	NA	NA	NA	NA	NA	NA	NA	1	0.272716	0.561374	RNU4ATAC	1	0.149452	0.399439	RNU4ATAC	NA	NA	NA	NA
GO:0031681	G-protein beta-subunit binding	MF	NA	NA	NA	NA	NA	NA	NA	NA	NA	NA	NA	NA	NA	NA	NA	NA	NA	NA	NA	NA	NA	NA	NA	NA	1	0.42938	0.758533	RASD2	NA	NA	NA	NA	1	0.228049	0.577129	RASD2	2	0.0256415	0.449476	GNG4/RASD2	1	0.125441	0.484899	GNG4	1	0.116219	0.422445	RASD2	1	0.160838	0.58096	RASD2	NA	NA	NA	NA	1	0.0981857	0.470966	RASD2	NA	NA	NA	NA	NA	NA	NA	NA	NA	NA	NA	NA	1	0.1621	0.561374	RASD2	NA	NA	NA	NA	1	0.0825638	0.393868	RASD2
GO:0038191	neuropilin binding	MF	1	0.204905	0.581759	SEMA4F	NA	NA	NA	NA	1	0.0863451	0.4452	SEMA4F	NA	NA	NA	NA	NA	NA	NA	NA	NA	NA	NA	NA	1	0.42938	0.758533	SEMA4F	NA	NA	NA	NA	1	0.228049	0.577129	SEMA4F	NA	NA	NA	NA	NA	NA	NA	NA	NA	NA	NA	NA	NA	NA	NA	NA	NA	NA	NA	NA	NA	NA	NA	NA	1	0.451576	0.829553	SEMA4F	NA	NA	NA	NA	1	0.145289	0.438942	SEMA4F	NA	NA	NA	NA	NA	NA	NA	NA	NA	NA	NA	NA
GO:0051371	muscle alpha-actinin binding	MF	NA	NA	NA	NA	NA	NA	NA	NA	NA	NA	NA	NA	NA	NA	NA	NA	NA	NA	NA	NA	NA	NA	NA	NA	1	0.42938	0.758533	NRAP	NA	NA	NA	NA	1	0.228049	0.577129	NRAP	1	0.248132	0.678801	NRAP	NA	NA	NA	NA	1	0.127075	0.422445	NRAP	NA	NA	NA	NA	NA	NA	NA	NA	NA	NA	NA	NA	NA	NA	NA	NA	NA	NA	NA	NA	NA	NA	NA	NA	NA	NA	NA	NA	NA	NA	NA	NA	NA	NA	NA	NA
GO:0061608	nuclear import signal receptor activity	MF	NA	NA	NA	NA	NA	NA	NA	NA	NA	NA	NA	NA	NA	NA	NA	NA	NA	NA	NA	NA	NA	NA	NA	NA	1	0.42938	0.758533	TMCO6	1	0.257586	0.591395	TMCO6	NA	NA	NA	NA	NA	NA	NA	NA	NA	NA	NA	NA	NA	NA	NA	NA	NA	NA	NA	NA	NA	NA	NA	NA	NA	NA	NA	NA	1	0.451576	0.829553	TMCO6	1	0.355844	0.790047	TMCO6	NA	NA	NA	NA	NA	NA	NA	NA	NA	NA	NA	NA	NA	NA	NA	NA
GO:0008013	beta-catenin binding	MF	NA	NA	NA	NA	NA	NA	NA	NA	NA	NA	NA	NA	NA	NA	NA	NA	NA	NA	NA	NA	NA	NA	NA	NA	3	0.430105	0.758533	BCL9/BCL9L/DACT3	NA	NA	NA	NA	3	0.100361	0.563685	BCL9/BCL9L/DACT3	2	0.597063	0.810955	BCL9/BCL9L	NA	NA	NA	NA	2	0.248416	0.517332	BCL9/BCL9L	NA	NA	NA	NA	NA	NA	NA	NA	NA	NA	NA	NA	1	0.926386	0.974837	CDH1	1	0.85194	0.935137	CDH1	NA	NA	NA	NA	1	0.749175	0.819906	NR4A2	1	0.504914	0.640474	NR4A2	NA	NA	NA	NA
GO:0015238	drug transmembrane transporter activity	MF	NA	NA	NA	NA	NA	NA	NA	NA	NA	NA	NA	NA	NA	NA	NA	NA	NA	NA	NA	NA	NA	NA	NA	NA	3	0.430105	0.758533	ABCG2/AQP1/SLC25A13	3	0.136283	0.588008	ABCG2/AQP1/SLC25A13	NA	NA	NA	NA	4	0.163091	0.678801	SLC19A2/ABCG2/AQP1/SLC25A13	4	0.0247226	0.484899	SLC19A2/ABCG2/AQP1/SLC25A13	NA	NA	NA	NA	2	0.424434	0.628444	SLC25A12/AQP1	1	0.447379	0.587768	AQP1	1	0.576886	0.698336	SLC25A12	2	0.730512	0.904383	ABCG2/SLC25A17	2	0.564799	0.841955	ABCG2/SLC25A17	NA	NA	NA	NA	4	0.0578571	0.42679	SLC6A20/SLC13A4/SLC46A1/SLC25A42	2	0.170037	0.400769	SLC6A20/SLC13A4	2	0.1592	0.393868	SLC46A1/SLC25A42
GO:1990782	protein tyrosine kinase binding	MF	2	0.259279	0.596709	PITPNM1/CD4	1	0.45152	0.584788	CD4	1	0.324417	0.495603	PITPNM1	NA	NA	NA	NA	NA	NA	NA	NA	NA	NA	NA	NA	3	0.430105	0.758533	SHC1/SHC3/TOB1	1	0.725706	0.820522	TOB1	2	0.306084	0.614526	SHC1/SHC3	3	0.245302	0.678801	SHC1/TOB1/ELMO2	1	0.593409	0.739907	TOB1	2	0.198702	0.475341	SHC1/ELMO2	NA	NA	NA	NA	NA	NA	NA	NA	NA	NA	NA	NA	6	0.0426934	0.49809	TREM2/SH2B2/BLNK/PITPNM1/CD4/ITGAX	4	0.119282	0.705644	TREM2/BLNK/CD4/ITGAX	2	0.147002	0.438942	SH2B2/PITPNM1	NA	NA	NA	NA	NA	NA	NA	NA	NA	NA	NA	NA
GO:0031593	polyubiquitin modification-dependent protein binding	MF	NA	NA	NA	NA	NA	NA	NA	NA	NA	NA	NA	NA	NA	NA	NA	NA	NA	NA	NA	NA	NA	NA	NA	NA	2	0.435538	0.758533	AGAP3/WDR81	1	0.548485	0.728077	WDR81	1	0.498922	0.68906	AGAP3	2	0.320477	0.678801	AGAP3/PRPF8	NA	NA	NA	NA	2	0.105342	0.422445	AGAP3/PRPF8	1	0.546207	0.710599	WDR81	1	0.274646	0.51192	WDR81	NA	NA	NA	NA	1	0.798846	0.927943	WDR81	1	0.690919	0.863462	WDR81	NA	NA	NA	NA	NA	NA	NA	NA	NA	NA	NA	NA	NA	NA	NA	NA
GO:0004620	phospholipase activity	MF	3	0.0784623	0.581759	PLAAT5/PLD4/PLCB2	2	0.122408	0.380314	PLD4/PLCB2	1	0.327815	0.495603	PLAAT5	1	0.567491	0.771533	PLD4	1	0.455351	0.690532	PLD4	NA	NA	NA	NA	3	0.438251	0.758533	PLA2G4A/PLCD4/PLD4	2	0.372791	0.633041	PLA2G4A/PLD4	1	0.679724	0.806583	PLCD4	1	0.864843	0.934394	GDE1	NA	NA	NA	NA	1	0.61468	0.740624	GDE1	3	0.14989	0.58096	PLCD4/PLCH1/GDE1	NA	NA	NA	NA	3	0.0448183	0.470966	PLCD4/PLCH1/GDE1	5	0.117423	0.716391	PLCD4/PLAAT5/PLD4/PLCB2/PLCG2	3	0.297401	0.790047	PLD4/PLCB2/PLCG2	2	0.150007	0.438942	PLCD4/PLAAT5	2	0.391981	0.595308	CCL5/PNPLA6	1	0.500418	0.639751	CCL5	1	0.485821	0.612725	PNPLA6
GO:0016836	hydro-lyase activity	MF	1	0.464689	0.661978	CA12	NA	NA	NA	NA	1	0.21816	0.463033	CA12	3	0.0166881	0.465983	ECHDC2/SDSL/CA12	NA	NA	NA	NA	3	0.000426664	0.0547238	ECHDC2/SDSL/CA12	2	0.446003	0.758533	PCBD1/CA12	NA	NA	NA	NA	2	0.154539	0.563685	PCBD1/CA12	1	0.726988	0.882669	CA12	NA	NA	NA	NA	1	0.461329	0.655331	CA12	1	0.584415	0.744054	HACD1	NA	NA	NA	NA	1	0.403993	0.638371	HACD1	3	0.21658	0.829553	HADHA/CA12/IREB2	1	0.698402	0.863462	IREB2	2	0.0674515	0.438942	HADHA/CA12	2	0.21832	0.561374	HADHA/SDSL	NA	NA	NA	NA	2	0.0684639	0.393868	HADHA/SDSL
GO:0004623	phospholipase A2 activity	MF	1	0.214976	0.58187	PLAAT5	NA	NA	NA	NA	1	0.0909204	0.4452	PLAAT5	NA	NA	NA	NA	NA	NA	NA	NA	NA	NA	NA	NA	1	0.446903	0.758533	PLA2G4A	1	0.269778	0.592195	PLA2G4A	NA	NA	NA	NA	NA	NA	NA	NA	NA	NA	NA	NA	NA	NA	NA	NA	NA	NA	NA	NA	NA	NA	NA	NA	NA	NA	NA	NA	1	0.469589	0.830523	PLAAT5	NA	NA	NA	NA	1	0.152716	0.438942	PLAAT5	NA	NA	NA	NA	NA	NA	NA	NA	NA	NA	NA	NA
GO:0008320	protein transmembrane transporter activity	MF	NA	NA	NA	NA	NA	NA	NA	NA	NA	NA	NA	NA	NA	NA	NA	NA	NA	NA	NA	NA	NA	NA	NA	NA	1	0.446903	0.758533	TOMM40L	NA	NA	NA	NA	1	0.239078	0.57769	TOMM40L	NA	NA	NA	NA	NA	NA	NA	NA	NA	NA	NA	NA	NA	NA	NA	NA	NA	NA	NA	NA	NA	NA	NA	NA	NA	NA	NA	NA	NA	NA	NA	NA	NA	NA	NA	NA	1	0.285478	0.561374	TOMM40L	NA	NA	NA	NA	1	0.151073	0.393868	TOMM40L
GO:0016405	CoA-ligase activity	MF	NA	NA	NA	NA	NA	NA	NA	NA	NA	NA	NA	NA	NA	NA	NA	NA	NA	NA	NA	NA	NA	NA	NA	NA	1	0.446903	0.758533	ACSS3	NA	NA	NA	NA	1	0.239078	0.57769	ACSS3	1	0.389061	0.692909	ACSS3	NA	NA	NA	NA	1	0.209283	0.485311	ACSS3	NA	NA	NA	NA	NA	NA	NA	NA	NA	NA	NA	NA	NA	NA	NA	NA	NA	NA	NA	NA	NA	NA	NA	NA	NA	NA	NA	NA	NA	NA	NA	NA	NA	NA	NA	NA
GO:0016780	phosphotransferase activity, for other substituted phosphate groups	MF	NA	NA	NA	NA	NA	NA	NA	NA	NA	NA	NA	NA	NA	NA	NA	NA	NA	NA	NA	NA	NA	NA	NA	NA	1	0.446903	0.758533	SAMD8	NA	NA	NA	NA	1	0.239078	0.57769	SAMD8	1	0.389061	0.692909	SAMD8	NA	NA	NA	NA	1	0.209283	0.485311	SAMD8	1	0.28343	0.58096	SAMD8	NA	NA	NA	NA	1	0.178337	0.483328	SAMD8	NA	NA	NA	NA	NA	NA	NA	NA	NA	NA	NA	NA	NA	NA	NA	NA	NA	NA	NA	NA	NA	NA	NA	NA
GO:0016895	exodeoxyribonuclease activity, producing 5'-phosphomonoesters	MF	NA	NA	NA	NA	NA	NA	NA	NA	NA	NA	NA	NA	NA	NA	NA	NA	NA	NA	NA	NA	NA	NA	NA	NA	1	0.446903	0.758533	GEN1	1	0.269778	0.592195	GEN1	NA	NA	NA	NA	NA	NA	NA	NA	NA	NA	NA	NA	NA	NA	NA	NA	NA	NA	NA	NA	NA	NA	NA	NA	NA	NA	NA	NA	NA	NA	NA	NA	NA	NA	NA	NA	NA	NA	NA	NA	1	0.285478	0.561374	GEN1	1	0.157072	0.400769	GEN1	NA	NA	NA	NA
GO:0017049	GTP-Rho binding	MF	NA	NA	NA	NA	NA	NA	NA	NA	NA	NA	NA	NA	NA	NA	NA	NA	NA	NA	NA	NA	NA	NA	NA	NA	1	0.446903	0.758533	EXOC1	1	0.269778	0.592195	EXOC1	NA	NA	NA	NA	1	0.356514	0.678801	EXOC1	1	0.203812	0.484899	EXOC1	NA	NA	NA	NA	NA	NA	NA	NA	NA	NA	NA	NA	NA	NA	NA	NA	NA	NA	NA	NA	NA	NA	NA	NA	NA	NA	NA	NA	NA	NA	NA	NA	NA	NA	NA	NA	NA	NA	NA	NA
GO:0030547	receptor inhibitor activity	MF	NA	NA	NA	NA	NA	NA	NA	NA	NA	NA	NA	NA	NA	NA	NA	NA	NA	NA	NA	NA	NA	NA	NA	NA	1	0.446903	0.758533	LY6E	1	0.269778	0.592195	LY6E	NA	NA	NA	NA	NA	NA	NA	NA	NA	NA	NA	NA	NA	NA	NA	NA	NA	NA	NA	NA	NA	NA	NA	NA	NA	NA	NA	NA	NA	NA	NA	NA	NA	NA	NA	NA	NA	NA	NA	NA	1	0.298017	0.561374	CCL5	1	0.164624	0.400769	CCL5	NA	NA	NA	NA
GO:0031210	phosphatidylcholine binding	MF	2	0.0236244	0.417021	PITPNM1/APOC1	1	0.135827	0.380314	APOC1	1	0.0909204	0.4452	PITPNM1	1	0.177578	0.675057	APOC1	1	0.132143	0.558567	APOC1	NA	NA	NA	NA	1	0.446903	0.758533	APOC1	1	0.269778	0.592195	APOC1	NA	NA	NA	NA	1	0.372998	0.679978	APOC1	1	0.214422	0.484899	APOC1	NA	NA	NA	NA	2	0.038315	0.58096	RPE65/APOC1	2	0.0070853	0.223777	RPE65/APOC1	NA	NA	NA	NA	2	0.127344	0.731705	PITPNM1/APOC1	1	0.371404	0.790047	APOC1	1	0.152716	0.438942	PITPNM1	NA	NA	NA	NA	NA	NA	NA	NA	NA	NA	NA	NA
GO:0031690	adrenergic receptor binding	MF	1	0.214976	0.58187	ARRDC3	NA	NA	NA	NA	1	0.0909204	0.4452	ARRDC3	NA	NA	NA	NA	NA	NA	NA	NA	NA	NA	NA	NA	1	0.446903	0.758533	ADRA2C	NA	NA	NA	NA	1	0.239078	0.57769	ADRA2C	2	0.0838694	0.582374	RAPGEF2/SH3GL1	NA	NA	NA	NA	2	0.0223326	0.249357	RAPGEF2/SH3GL1	NA	NA	NA	NA	NA	NA	NA	NA	NA	NA	NA	NA	1	0.469589	0.830523	ARRDC3	NA	NA	NA	NA	1	0.152716	0.438942	ARRDC3	NA	NA	NA	NA	NA	NA	NA	NA	NA	NA	NA	NA
GO:0050997	quaternary ammonium group binding	MF	2	0.0236244	0.417021	PITPNM1/APOC1	1	0.135827	0.380314	APOC1	1	0.0909204	0.4452	PITPNM1	1	0.177578	0.675057	APOC1	1	0.132143	0.558567	APOC1	NA	NA	NA	NA	1	0.446903	0.758533	APOC1	1	0.269778	0.592195	APOC1	NA	NA	NA	NA	1	0.372998	0.679978	APOC1	1	0.214422	0.484899	APOC1	NA	NA	NA	NA	2	0.038315	0.58096	RPE65/APOC1	2	0.0070853	0.223777	RPE65/APOC1	NA	NA	NA	NA	2	0.127344	0.731705	PITPNM1/APOC1	1	0.371404	0.790047	APOC1	1	0.152716	0.438942	PITPNM1	NA	NA	NA	NA	NA	NA	NA	NA	NA	NA	NA	NA
GO:0099095	ligand-gated anion channel activity	MF	NA	NA	NA	NA	NA	NA	NA	NA	NA	NA	NA	NA	NA	NA	NA	NA	NA	NA	NA	NA	NA	NA	NA	NA	1	0.446903	0.758533	GLRA1	NA	NA	NA	NA	1	0.239078	0.57769	GLRA1	1	0.372998	0.679978	GLRA2	1	0.214422	0.484899	GLRA2	NA	NA	NA	NA	NA	NA	NA	NA	NA	NA	NA	NA	NA	NA	NA	NA	1	0.469589	0.830523	GABRB1	NA	NA	NA	NA	1	0.152716	0.438942	GABRB1	NA	NA	NA	NA	NA	NA	NA	NA	NA	NA	NA	NA
GO:0003779	actin binding	MF	3	0.847284	0.900517	MICAL1/LCP1/FXYD5	3	0.535586	0.646377	MICAL1/LCP1/FXYD5	NA	NA	NA	NA	2	0.900579	0.926091	MICAL1/FSCN1	2	0.772538	0.85976	MICAL1/FSCN1	NA	NA	NA	NA	12	0.452022	0.758533	ABL2/MICAL1/SCIN/MSRB2/NRAP/SSH1/LCP1/DIAPH3/INF2/MYO9A/EPB41L1/NF2	5	0.723369	0.81994	MICAL1/SCIN/LCP1/DIAPH3/INF2	7	0.270629	0.585086	ABL2/MSRB2/NRAP/SSH1/MYO9A/EPB41L1/NF2	10	0.427131	0.714691	ABL2/MICAL1/MSRB2/NRAP/LCP1/DIAPH3/MYO9A/EPB41L1/NF2/MYH9	3	0.856847	0.898386	MICAL1/LCP1/DIAPH3	7	0.148693	0.422445	ABL2/MSRB2/NRAP/MYO9A/EPB41L1/NF2/MYH9	8	0.279389	0.58096	KLHL17/MICAL1/SCIN/MSRB2/LCP1/INF2/MYO5A/MYO9A	5	0.10906	0.404173	KLHL17/MICAL1/SCIN/LCP1/INF2	3	0.712838	0.778668	MSRB2/MYO5A/MYO9A	11	0.663206	0.892721	CCDC88A/NEB/AIF1/MICAL1/MSRB2/ABLIM1/LCP1/MYO1F/FXYD5/EPB41L1/SMTN	8	0.664424	0.862177	CCDC88A/NEB/AIF1/MICAL1/ABLIM1/LCP1/MYO1F/FXYD5	3	0.621427	0.725714	MSRB2/EPB41L1/SMTN	2	0.987231	0.990719	MARCKS/MYH11	2	0.831951	0.880571	MARCKS/MYH11	NA	NA	NA	NA
GO:0099094	ligand-gated cation channel activity	MF	1	0.644503	0.756267	HCN4	NA	NA	NA	NA	1	0.334561	0.497062	HCN4	NA	NA	NA	NA	NA	NA	NA	NA	NA	NA	NA	NA	3	0.454406	0.758533	AQP1/KCNJ16/KCNJ2	3	0.147697	0.588008	AQP1/KCNJ16/KCNJ2	NA	NA	NA	NA	3	0.350191	0.678801	AQP1/KCNJ16/MCOLN1	3	0.0960719	0.484899	AQP1/KCNJ16/MCOLN1	NA	NA	NA	NA	4	0.054413	0.58096	AQP1/HCN4/KCNJ16/MCOLN1	3	0.0205008	0.352131	AQP1/KCNJ16/MCOLN1	1	0.572465	0.697061	HCN4	2	0.749461	0.906853	KCNJ5/MCOLN1	2	0.585393	0.847289	KCNJ5/MCOLN1	NA	NA	NA	NA	5	0.0145031	0.320948	KCNJ9/CNGA3/KCNH2/HCN4/GRIN2D	1	0.522498	0.66021	CNGA3	4	0.00537604	0.157057	KCNJ9/KCNH2/HCN4/GRIN2D
GO:0003743	translation initiation factor activity	MF	NA	NA	NA	NA	NA	NA	NA	NA	NA	NA	NA	NA	NA	NA	NA	NA	NA	NA	NA	NA	NA	NA	NA	NA	2	0.456358	0.758533	EIF1/EIF3L	NA	NA	NA	NA	2	0.159547	0.563685	EIF1/EIF3L	1	0.726988	0.882669	EIF1	NA	NA	NA	NA	1	0.461329	0.655331	EIF1	NA	NA	NA	NA	NA	NA	NA	NA	NA	NA	NA	NA	NA	NA	NA	NA	NA	NA	NA	NA	NA	NA	NA	NA	NA	NA	NA	NA	NA	NA	NA	NA	NA	NA	NA	NA
GO:0098631	cell adhesion mediator activity	MF	NA	NA	NA	NA	NA	NA	NA	NA	NA	NA	NA	NA	NA	NA	NA	NA	NA	NA	NA	NA	NA	NA	NA	NA	2	0.456358	0.758533	S100A11/ANXA1	2	0.197745	0.588008	S100A11/ANXA1	NA	NA	NA	NA	NA	NA	NA	NA	NA	NA	NA	NA	NA	NA	NA	NA	NA	NA	NA	NA	NA	NA	NA	NA	NA	NA	NA	NA	NA	NA	NA	NA	NA	NA	NA	NA	NA	NA	NA	NA	NA	NA	NA	NA	NA	NA	NA	NA	NA	NA	NA	NA
GO:0005342	organic acid transmembrane transporter activity	MF	2	0.419819	0.645631	SLC6A1/SLCO1C1	2	0.214073	0.4224	SLC6A1/SLCO1C1	NA	NA	NA	NA	1	0.717624	0.82705	SLCO1C1	1	0.600163	0.746149	SLCO1C1	NA	NA	NA	NA	4	0.457882	0.758533	SLC25A13/SFXN3/CTNS/SLC16A6	2	0.555899	0.730937	SLC25A13/CTNS	2	0.481246	0.687711	SFXN3/SLC16A6	3	0.573321	0.794423	SLC19A2/SLC25A13/CTNS	3	0.200952	0.484899	SLC19A2/SLC25A13/CTNS	NA	NA	NA	NA	2	0.601776	0.753626	MPC2/SLC25A12	NA	NA	NA	NA	2	0.335212	0.575841	MPC2/SLC25A12	5	0.312805	0.829553	MFSD2A/SLC6A1/SLCO1C1/CTNS/SLC16A6	4	0.290588	0.790047	MFSD2A/SLC6A1/SLCO1C1/CTNS	1	0.628064	0.725714	SLC16A6	4	0.146488	0.561374	SLC6A20/SLC13A4/SLC43A2/SLC46A1	2	0.278269	0.472478	SLC6A20/SLC13A4	2	0.262357	0.448971	SLC43A2/SLC46A1
GO:0046943	carboxylic acid transmembrane transporter activity	MF	2	0.419819	0.645631	SLC6A1/SLCO1C1	2	0.214073	0.4224	SLC6A1/SLCO1C1	NA	NA	NA	NA	1	0.717624	0.82705	SLCO1C1	1	0.600163	0.746149	SLCO1C1	NA	NA	NA	NA	4	0.457882	0.758533	SLC25A13/SFXN3/CTNS/SLC16A6	2	0.555899	0.730937	SLC25A13/CTNS	2	0.481246	0.687711	SFXN3/SLC16A6	3	0.573321	0.794423	SLC19A2/SLC25A13/CTNS	3	0.200952	0.484899	SLC19A2/SLC25A13/CTNS	NA	NA	NA	NA	2	0.601776	0.753626	MPC2/SLC25A12	NA	NA	NA	NA	2	0.335212	0.575841	MPC2/SLC25A12	5	0.312805	0.829553	MFSD2A/SLC6A1/SLCO1C1/CTNS/SLC16A6	4	0.290588	0.790047	MFSD2A/SLC6A1/SLCO1C1/CTNS	1	0.628064	0.725714	SLC16A6	4	0.146488	0.561374	SLC6A20/SLC13A4/SLC43A2/SLC46A1	2	0.278269	0.472478	SLC6A20/SLC13A4	2	0.262357	0.448971	SLC43A2/SLC46A1
GO:0008135	translation factor activity, RNA binding	MF	NA	NA	NA	NA	NA	NA	NA	NA	NA	NA	NA	NA	NA	NA	NA	NA	NA	NA	NA	NA	NA	NA	NA	NA	3	0.462411	0.758533	GSPT1/EIF1/EIF3L	NA	NA	NA	NA	3	0.112247	0.563685	GSPT1/EIF1/EIF3L	2	0.6502	0.839807	GSPT1/EIF1	NA	NA	NA	NA	2	0.284859	0.538346	GSPT1/EIF1	NA	NA	NA	NA	NA	NA	NA	NA	NA	NA	NA	NA	NA	NA	NA	NA	NA	NA	NA	NA	NA	NA	NA	NA	NA	NA	NA	NA	NA	NA	NA	NA	NA	NA	NA	NA
GO:0008373	sialyltransferase activity	MF	2	0.0260342	0.422796	ST6GAL1/ST8SIA4	2	0.0100638	0.184923	ST6GAL1/ST8SIA4	NA	NA	NA	NA	2	0.0193643	0.502088	ST6GAL1/ST8SIA4	2	0.010546	0.415814	ST6GAL1/ST8SIA4	NA	NA	NA	NA	1	0.46389	0.758533	ST8SIA5	NA	NA	NA	NA	1	0.24995	0.57769	ST8SIA5	1	0.404713	0.698778	ST8SIA5	NA	NA	NA	NA	1	0.219002	0.491896	ST8SIA5	NA	NA	NA	NA	NA	NA	NA	NA	NA	NA	NA	NA	2	0.138561	0.767857	ST6GAL1/ST8SIA4	2	0.0828922	0.56127	ST6GAL1/ST8SIA4	NA	NA	NA	NA	NA	NA	NA	NA	NA	NA	NA	NA	NA	NA	NA	NA
GO:0016799	hydrolase activity, hydrolyzing N-glycosyl compounds	MF	NA	NA	NA	NA	NA	NA	NA	NA	NA	NA	NA	NA	NA	NA	NA	NA	NA	NA	NA	NA	NA	NA	NA	NA	1	0.46389	0.758533	RPS3	NA	NA	NA	NA	1	0.24995	0.57769	RPS3	2	0.0916658	0.615755	RPS3/ADPRHL1	NA	NA	NA	NA	2	0.0246167	0.257575	RPS3/ADPRHL1	1	0.295899	0.58096	RPS3	NA	NA	NA	NA	1	0.186793	0.483328	RPS3	NA	NA	NA	NA	NA	NA	NA	NA	NA	NA	NA	NA	NA	NA	NA	NA	NA	NA	NA	NA	NA	NA	NA	NA
GO:0019200	carbohydrate kinase activity	MF	NA	NA	NA	NA	NA	NA	NA	NA	NA	NA	NA	NA	NA	NA	NA	NA	NA	NA	NA	NA	NA	NA	NA	NA	1	0.46389	0.758533	PFKFB4	NA	NA	NA	NA	1	0.24995	0.57769	PFKFB4	1	0.404713	0.698778	PFKFB2	1	0.235223	0.510075	PFKFB2	NA	NA	NA	NA	NA	NA	NA	NA	NA	NA	NA	NA	NA	NA	NA	NA	1	0.487012	0.834698	PFKFB2	1	0.386589	0.790047	PFKFB2	NA	NA	NA	NA	NA	NA	NA	NA	NA	NA	NA	NA	NA	NA	NA	NA
GO:0033764	steroid dehydrogenase activity, acting on the CH-OH group of donors, NAD or NADP as acceptor	MF	NA	NA	NA	NA	NA	NA	NA	NA	NA	NA	NA	NA	NA	NA	NA	NA	NA	NA	NA	NA	NA	NA	NA	NA	1	0.46389	0.758533	HSD17B6	NA	NA	NA	NA	1	0.24995	0.57769	HSD17B6	NA	NA	NA	NA	NA	NA	NA	NA	NA	NA	NA	NA	NA	NA	NA	NA	NA	NA	NA	NA	NA	NA	NA	NA	1	0.487012	0.834698	DHRS9	1	0.386589	0.790047	DHRS9	NA	NA	NA	NA	NA	NA	NA	NA	NA	NA	NA	NA	NA	NA	NA	NA
GO:0044183	protein binding involved in protein folding	MF	1	0.224921	0.587223	DFFA	NA	NA	NA	NA	1	0.0954732	0.4452	DFFA	NA	NA	NA	NA	NA	NA	NA	NA	NA	NA	NA	NA	1	0.46389	0.758533	CD74	1	0.281771	0.59529	CD74	NA	NA	NA	NA	NA	NA	NA	NA	NA	NA	NA	NA	NA	NA	NA	NA	NA	NA	NA	NA	NA	NA	NA	NA	NA	NA	NA	NA	2	0.138561	0.767857	DFFA/CD74	1	0.386589	0.790047	CD74	1	0.160079	0.443704	DFFA	NA	NA	NA	NA	NA	NA	NA	NA	NA	NA	NA	NA
GO:0046625	sphingolipid binding	MF	NA	NA	NA	NA	NA	NA	NA	NA	NA	NA	NA	NA	NA	NA	NA	NA	NA	NA	NA	NA	NA	NA	NA	NA	1	0.46389	0.758533	SELL	1	0.281771	0.59529	SELL	NA	NA	NA	NA	NA	NA	NA	NA	NA	NA	NA	NA	NA	NA	NA	NA	NA	NA	NA	NA	NA	NA	NA	NA	NA	NA	NA	NA	NA	NA	NA	NA	NA	NA	NA	NA	NA	NA	NA	NA	NA	NA	NA	NA	NA	NA	NA	NA	NA	NA	NA	NA
GO:0070412	R-SMAD binding	MF	1	0.224921	0.587223	FOS	1	0.142446	0.384211	FOS	NA	NA	NA	NA	1	0.195263	0.68816	FOS	1	0.145712	0.558567	FOS	NA	NA	NA	NA	1	0.46389	0.758533	FOS	1	0.281771	0.59529	FOS	NA	NA	NA	NA	2	0.0916658	0.615755	FOS/SMAD4	1	0.235223	0.510075	FOS	1	0.219002	0.491896	SMAD4	NA	NA	NA	NA	NA	NA	NA	NA	NA	NA	NA	NA	1	0.487012	0.834698	FOS	1	0.386589	0.790047	FOS	NA	NA	NA	NA	1	0.298017	0.561374	FOS	1	0.164624	0.400769	FOS	NA	NA	NA	NA
GO:0070530	K63-linked polyubiquitin modification-dependent protein binding	MF	NA	NA	NA	NA	NA	NA	NA	NA	NA	NA	NA	NA	NA	NA	NA	NA	NA	NA	NA	NA	NA	NA	NA	NA	1	0.46389	0.758533	WDR81	1	0.281771	0.59529	WDR81	NA	NA	NA	NA	1	0.404713	0.698778	PRPF8	NA	NA	NA	NA	1	0.219002	0.491896	PRPF8	1	0.295899	0.58096	WDR81	1	0.132879	0.404173	WDR81	NA	NA	NA	NA	1	0.487012	0.834698	WDR81	1	0.386589	0.790047	WDR81	NA	NA	NA	NA	NA	NA	NA	NA	NA	NA	NA	NA	NA	NA	NA	NA
GO:0070840	dynein complex binding	MF	NA	NA	NA	NA	NA	NA	NA	NA	NA	NA	NA	NA	NA	NA	NA	NA	NA	NA	NA	NA	NA	NA	NA	NA	1	0.46389	0.758533	BICD2	NA	NA	NA	NA	1	0.24995	0.57769	BICD2	1	0.419965	0.707605	BICD2	NA	NA	NA	NA	1	0.228603	0.497821	BICD2	1	0.308152	0.581774	GPSM2	1	0.139043	0.415182	GPSM2	NA	NA	NA	NA	NA	NA	NA	NA	NA	NA	NA	NA	NA	NA	NA	NA	1	0.310337	0.561374	DCTN1	NA	NA	NA	NA	1	0.165594	0.393868	DCTN1
GO:0005178	integrin binding	MF	4	0.0566378	0.581759	FERMT3/IGF1/LCP1/ITGB2	4	0.01134	0.19079	FERMT3/IGF1/LCP1/ITGB2	NA	NA	NA	NA	2	0.329533	0.691865	FERMT3/IGF1	2	0.210417	0.569509	FERMT3/IGF1	NA	NA	NA	NA	4	0.464645	0.758533	CCN2/FERMT3/LCP1/CD226	4	0.117769	0.547378	CCN2/FERMT3/LCP1/CD226	NA	NA	NA	NA	5	0.147331	0.678801	NPNT/FERMT3/LCP1/CD226/MYH9	4	0.0576281	0.484899	NPNT/FERMT3/LCP1/CD226	1	0.741183	0.796407	MYH9	1	0.853162	0.901093	LCP1	1	0.541421	0.63492	LCP1	NA	NA	NA	NA	11	0.00129079	0.107297	CCN4/SYK/FERMT3/ADAMTS8/IGF1/LCP1/MMP14/ADAM10/CIB2/ADAMTS5/ITGB2	10	0.00043051	0.0403244	CCN4/SYK/FERMT3/ADAMTS8/IGF1/LCP1/MMP14/ADAM10/ADAMTS5/ITGB2	1	0.631319	0.726906	CIB2	7	0.00304613	0.236666	COL3A1/SFRP2/WISP1/TSPAN4/IGF2/ADAMTS8/ITGBL1	7	5.4039e-05	0.00587224	COL3A1/SFRP2/WISP1/TSPAN4/IGF2/ADAMTS8/ITGBL1	NA	NA	NA	NA
GO:0004521	endoribonuclease activity	MF	NA	NA	NA	NA	NA	NA	NA	NA	NA	NA	NA	NA	NA	NA	NA	NA	NA	NA	NA	NA	NA	NA	NA	NA	2	0.466601	0.759827	CPSF3/SMG6	1	0.570416	0.739732	CPSF3	1	0.520141	0.701564	SMG6	2	0.376453	0.682252	CPSF3/SMG6	1	0.495721	0.688938	CPSF3	1	0.467965	0.659233	SMG6	NA	NA	NA	NA	NA	NA	NA	NA	NA	NA	NA	NA	NA	NA	NA	NA	NA	NA	NA	NA	NA	NA	NA	NA	1	0.594792	0.721884	ZC3H12A	1	0.368215	0.538288	ZC3H12A	NA	NA	NA	NA
GO:0016597	amino acid binding	MF	2	0.14029	0.581759	GAD1/GLUD2	1	0.329692	0.502224	GAD1	1	0.229874	0.467006	GLUD2	NA	NA	NA	NA	NA	NA	NA	NA	NA	NA	NA	NA	2	0.476729	0.764627	GLRA1/GLUD1	NA	NA	NA	NA	2	0.169651	0.563685	GLRA1/GLUD1	1	0.74083	0.886095	GLRA2	1	0.502458	0.688938	GLRA2	NA	NA	NA	NA	1	0.598786	0.753626	GLDC	NA	NA	NA	NA	1	0.416227	0.650257	GLDC	5	0.0272776	0.487904	GAD1/TDO2/GAD2/GLUD1/GLUD2	2	0.3582	0.790047	GAD1/GAD2	3	0.0103388	0.438942	TDO2/GLUD1/GLUD2	NA	NA	NA	NA	NA	NA	NA	NA	NA	NA	NA	NA
GO:0003688	DNA replication origin binding	MF	1	0.23474	0.587223	MCM5	1	0.149015	0.384301	MCM5	NA	NA	NA	NA	NA	NA	NA	NA	NA	NA	NA	NA	NA	NA	NA	NA	1	0.480356	0.764627	MCM5	1	0.293567	0.602103	MCM5	NA	NA	NA	NA	NA	NA	NA	NA	NA	NA	NA	NA	NA	NA	NA	NA	1	0.217709	0.58096	MCM5	1	0.0949648	0.404173	MCM5	NA	NA	NA	NA	1	0.503863	0.848276	MCM5	1	0.401408	0.79172	MCM5	NA	NA	NA	NA	NA	NA	NA	NA	NA	NA	NA	NA	NA	NA	NA	NA
GO:0004529	exodeoxyribonuclease activity	MF	NA	NA	NA	NA	NA	NA	NA	NA	NA	NA	NA	NA	NA	NA	NA	NA	NA	NA	NA	NA	NA	NA	NA	NA	1	0.480356	0.764627	GEN1	1	0.293567	0.602103	GEN1	NA	NA	NA	NA	NA	NA	NA	NA	NA	NA	NA	NA	NA	NA	NA	NA	NA	NA	NA	NA	NA	NA	NA	NA	NA	NA	NA	NA	NA	NA	NA	NA	NA	NA	NA	NA	NA	NA	NA	NA	1	0.310337	0.561374	GEN1	1	0.172109	0.400769	GEN1	NA	NA	NA	NA
GO:0005164	tumor necrosis factor receptor binding	MF	NA	NA	NA	NA	NA	NA	NA	NA	NA	NA	NA	NA	NA	NA	NA	NA	NA	NA	NA	NA	NA	NA	NA	NA	1	0.480356	0.764627	TRAP1	NA	NA	NA	NA	1	0.260667	0.584565	TRAP1	1	0.419965	0.707605	TRAP1	NA	NA	NA	NA	1	0.228603	0.497821	TRAP1	NA	NA	NA	NA	NA	NA	NA	NA	NA	NA	NA	NA	NA	NA	NA	NA	NA	NA	NA	NA	NA	NA	NA	NA	1	0.310337	0.561374	TNFSF10	1	0.172109	0.400769	TNFSF10	NA	NA	NA	NA
GO:0008565	protein transporter activity	MF	NA	NA	NA	NA	NA	NA	NA	NA	NA	NA	NA	NA	NA	NA	NA	NA	NA	NA	NA	NA	NA	NA	NA	NA	1	0.480356	0.764627	TOMM40L	NA	NA	NA	NA	1	0.260667	0.584565	TOMM40L	1	0.875011	0.940446	RAMP3	1	0.658732	0.779923	RAMP3	NA	NA	NA	NA	1	0.754998	0.846609	KPNA5	NA	NA	NA	NA	1	0.563485	0.692234	KPNA5	NA	NA	NA	NA	NA	NA	NA	NA	NA	NA	NA	NA	4	0.0518135	0.419557	TOMM40L/RAMP3/DNAJC15/NXT1	3	0.0348897	0.259294	RAMP3/DNAJC15/NXT1	1	0.499014	0.622246	TOMM40L
GO:0035250	UDP-galactosyltransferase activity	MF	NA	NA	NA	NA	NA	NA	NA	NA	NA	NA	NA	NA	NA	NA	NA	NA	NA	NA	NA	NA	NA	NA	NA	NA	1	0.480356	0.764627	B3GALT4	1	0.293567	0.602103	B3GALT4	NA	NA	NA	NA	1	0.477176	0.743195	B3GALT4	1	0.284859	0.564784	B3GALT4	NA	NA	NA	NA	NA	NA	NA	NA	NA	NA	NA	NA	NA	NA	NA	NA	NA	NA	NA	NA	NA	NA	NA	NA	NA	NA	NA	NA	NA	NA	NA	NA	NA	NA	NA	NA	NA	NA	NA	NA
GO:0015085	calcium ion transmembrane transporter activity	MF	NA	NA	NA	NA	NA	NA	NA	NA	NA	NA	NA	NA	NA	NA	NA	NA	NA	NA	NA	NA	NA	NA	NA	NA	4	0.484748	0.764627	ATP2C2/CACNG7/CACNG2/FAM155B	1	0.856749	0.902897	ATP2C2	3	0.233678	0.57769	CACNG7/CACNG2/FAM155B	6	0.0797568	0.579879	SLC24A1/ATP2C2/MCOLN1/CACNG7/CACNG2/FAM155B	3	0.204374	0.484899	SLC24A1/ATP2C2/MCOLN1	3	0.173816	0.450069	CACNG7/CACNG2/FAM155B	2	0.606461	0.755961	ATP2B4/MCOLN1	1	0.567033	0.653775	MCOLN1	1	0.702991	0.771003	ATP2B4	2	0.900645	0.964459	MCOLN1/FAM155B	1	0.943267	0.969133	MCOLN1	1	0.640915	0.735366	FAM155B	2	0.611096	0.736948	CACNG4/GRIN2D	NA	NA	NA	NA	2	0.26554	0.449285	CACNG4/GRIN2D
GO:0008081	phosphoric diester hydrolase activity	MF	2	0.292137	0.608245	PLD4/PLCB2	2	0.137831	0.382286	PLD4/PLCB2	NA	NA	NA	NA	1	0.599318	0.796896	PLD4	1	0.484709	0.711373	PLD4	NA	NA	NA	NA	3	0.486111	0.764627	PLCD4/PDE7A/PLD4	2	0.407652	0.662251	PDE7A/PLD4	1	0.706336	0.828938	PLCD4	2	0.637458	0.834638	PDE7A/GDE1	1	0.676647	0.791737	PDE7A	1	0.646776	0.759965	GDE1	5	0.0154371	0.551617	PLCD4/PLCXD2/PLCH1/PDE7A/GDE1	1	0.451326	0.587768	PDE7A	4	0.0109382	0.470966	PLCD4/PLCXD2/PLCH1/GDE1	5	0.146704	0.793155	PDE11A/PLCD4/PLD4/PLCB2/PLCG2	3	0.337153	0.790047	PLD4/PLCB2/PLCG2	2	0.168287	0.454793	PDE11A/PLCD4	2	0.434668	0.634682	PDE6H/CCL5	1	0.531056	0.665862	CCL5	1	0.516084	0.633869	PDE6H
GO:0005501	retinoid binding	MF	NA	NA	NA	NA	NA	NA	NA	NA	NA	NA	NA	NA	NA	NA	NA	NA	NA	NA	NA	NA	NA	NA	NA	NA	1	0.496317	0.764627	CRABP1	NA	NA	NA	NA	1	0.271232	0.585086	CRABP1	NA	NA	NA	NA	NA	NA	NA	NA	NA	NA	NA	NA	1	0.320193	0.581774	CYP26B1	1	0.145164	0.419683	CYP26B1	NA	NA	NA	NA	1	0.520162	0.858775	RLBP1	1	0.41587	0.79172	RLBP1	NA	NA	NA	NA	1	0.322442	0.570551	ALDH1A2	1	0.179528	0.403838	ALDH1A2	NA	NA	NA	NA
GO:0008171	O-methyltransferase activity	MF	NA	NA	NA	NA	NA	NA	NA	NA	NA	NA	NA	NA	NA	NA	NA	NA	NA	NA	NA	NA	NA	NA	NA	NA	1	0.496317	0.764627	TRMT13	1	0.305171	0.614954	TRMT13	NA	NA	NA	NA	NA	NA	NA	NA	NA	NA	NA	NA	NA	NA	NA	NA	NA	NA	NA	NA	NA	NA	NA	NA	NA	NA	NA	NA	NA	NA	NA	NA	NA	NA	NA	NA	NA	NA	NA	NA	NA	NA	NA	NA	NA	NA	NA	NA	NA	NA	NA	NA
GO:0015491	cation:cation antiporter activity	MF	NA	NA	NA	NA	NA	NA	NA	NA	NA	NA	NA	NA	NA	NA	NA	NA	NA	NA	NA	NA	NA	NA	NA	NA	1	0.496317	0.764627	SLC41A1	NA	NA	NA	NA	1	0.271232	0.585086	SLC41A1	2	0.116202	0.678801	SLC41A1/SLC24A1	1	0.265401	0.551536	SLC24A1	1	0.247454	0.517332	SLC41A1	NA	NA	NA	NA	NA	NA	NA	NA	NA	NA	NA	NA	NA	NA	NA	NA	NA	NA	NA	NA	NA	NA	NA	NA	1	0.334335	0.575054	SLC9A1	NA	NA	NA	NA	1	0.17987	0.402569	SLC9A1
GO:0022884	macromolecule transmembrane transporter activity	MF	NA	NA	NA	NA	NA	NA	NA	NA	NA	NA	NA	NA	NA	NA	NA	NA	NA	NA	NA	NA	NA	NA	NA	NA	1	0.496317	0.764627	TOMM40L	NA	NA	NA	NA	1	0.271232	0.585086	TOMM40L	NA	NA	NA	NA	NA	NA	NA	NA	NA	NA	NA	NA	NA	NA	NA	NA	NA	NA	NA	NA	NA	NA	NA	NA	NA	NA	NA	NA	NA	NA	NA	NA	NA	NA	NA	NA	2	0.056138	0.419557	TOMM40L/SIDT2	NA	NA	NA	NA	2	0.015064	0.200757	TOMM40L/SIDT2
GO:0030552	cAMP binding	MF	1	0.244435	0.587223	HCN4	NA	NA	NA	NA	1	0.104511	0.4452	HCN4	1	0.212571	0.691865	CNBD2	1	0.159071	0.558567	CNBD2	NA	NA	NA	NA	1	0.496317	0.764627	POPDC3	NA	NA	NA	NA	1	0.271232	0.585086	POPDC3	2	0.107847	0.666496	RAPGEF2/POPDC3	NA	NA	NA	NA	2	0.0294554	0.293869	RAPGEF2/POPDC3	1	0.320193	0.581774	HCN4	NA	NA	NA	NA	1	0.203449	0.49839	HCN4	NA	NA	NA	NA	NA	NA	NA	NA	NA	NA	NA	NA	1	0.322442	0.570551	HCN4	NA	NA	NA	NA	1	0.172762	0.401476	HCN4
GO:0045503	dynein light chain binding	MF	1	0.244435	0.587223	DNAH7	NA	NA	NA	NA	1	0.104511	0.4452	DNAH7	NA	NA	NA	NA	NA	NA	NA	NA	NA	NA	NA	NA	1	0.496317	0.764627	HOOK3	NA	NA	NA	NA	1	0.271232	0.585086	HOOK3	1	0.434828	0.714691	HOOK3	NA	NA	NA	NA	1	0.238086	0.505639	HOOK3	1	0.320193	0.581774	DNAH10	1	0.145164	0.419683	DNAH10	NA	NA	NA	NA	1	0.520162	0.858775	DNAH7	NA	NA	NA	NA	1	0.174616	0.459841	DNAH7	NA	NA	NA	NA	NA	NA	NA	NA	NA	NA	NA	NA
GO:0003727	single-stranded RNA binding	MF	NA	NA	NA	NA	NA	NA	NA	NA	NA	NA	NA	NA	NA	NA	NA	NA	NA	NA	NA	NA	NA	NA	NA	NA	3	0.501628	0.764627	DDX60/ANXA1/CBX8	3	0.171394	0.588008	DDX60/ANXA1/CBX8	NA	NA	NA	NA	NA	NA	NA	NA	NA	NA	NA	NA	NA	NA	NA	NA	1	0.771686	0.858141	CBX8	1	0.451326	0.587768	CBX8	NA	NA	NA	NA	2	0.783939	0.920587	TLR7/DDX3X	2	0.624399	0.847614	TLR7/DDX3X	NA	NA	NA	NA	1	0.774564	0.838004	LONP1	NA	NA	NA	NA	1	0.516084	0.633869	LONP1
GO:0008236	serine-type peptidase activity	MF	2	0.301501	0.612047	DPP4/TYSND1	1	0.488357	0.624248	DPP4	1	0.354401	0.509868	TYSND1	NA	NA	NA	NA	NA	NA	NA	NA	NA	NA	NA	NA	3	0.501628	0.764627	CFI/KLKB1/KLK7	2	0.419067	0.671103	CFI/KLKB1	1	0.714708	0.833228	KLK7	5	0.139448	0.678801	C1QA/C1QB/CFI/PREP/MBTPS1	3	0.170839	0.484899	C1QA/C1QB/CFI	2	0.379012	0.615895	PREP/MBTPS1	4	0.115973	0.58096	C1QC/C1QB/PREP/KLK7	2	0.176083	0.440424	C1QC/C1QB	2	0.301194	0.575841	PREP/KLK7	5	0.157098	0.829553	KLKB1/F12/TYSND1/TMPRSS5/MMP2	2	0.624399	0.847614	KLKB1/MMP2	3	0.0399135	0.438942	F12/TYSND1/TMPRSS5	3	0.289103	0.561374	DPP4/CFI/LONP1	2	0.248399	0.466055	DPP4/CFI	1	0.60362	0.680112	LONP1
GO:0019207	kinase regulator activity	MF	NA	NA	NA	NA	NA	NA	NA	NA	NA	NA	NA	NA	1	0.867598	0.912864	CCNA2	NA	NA	NA	NA	1	0.424061	0.523651	CCNA2	6	0.503111	0.764627	SFN/CAMK2N2/CXCL10/EGF/SPRED1/WDR81	3	0.587864	0.752544	CXCL10/EGF/WDR81	3	0.49367	0.68906	SFN/CAMK2N2/SPRED1	2	0.952577	0.965545	CXCL10/SPRED1	1	0.917582	0.938611	CXCL10	1	0.899803	0.908271	SPRED1	4	0.401459	0.613054	CXCL10/CCNY/SPRED1/WDR81	2	0.378993	0.569426	CXCL10/WDR81	2	0.569734	0.697061	CCNY/SPRED1	8	0.262339	0.829553	INKA1/NCKAP1L/SPRED1/WDR81/PIK3R5/SOCS6/RAC2/DDX3X	7	0.160455	0.790047	INKA1/NCKAP1L/WDR81/PIK3R5/SOCS6/RAC2/DDX3X	1	0.802806	0.838714	SPRED1	6	0.10701	0.561374	CKS2/IGF2/SPRY2/GSKIP/CCL5/PKIG	6	0.00634437	0.0984888	CKS2/IGF2/SPRY2/GSKIP/CCL5/PKIG	NA	NA	NA	NA
GO:0016247	channel regulator activity	MF	2	0.450022	0.661978	GPD1L/FXYD5	2	0.233788	0.443443	GPD1L/FXYD5	NA	NA	NA	NA	3	0.13528	0.675057	GPD1L/STX7/NPY	3	0.0654922	0.558567	GPD1L/STX7/NPY	NA	NA	NA	NA	4	0.504544	0.764627	NPY/GEM/CACNG7/CACNG2	2	0.588657	0.752544	NPY/GEM	2	0.513061	0.696005	CACNG7/CACNG2	4	0.357044	0.678801	KCNS3/NPY/CACNG7/CACNG2	2	0.467552	0.684942	KCNS3/NPY	2	0.42635	0.644847	CACNG7/CACNG2	2	0.611105	0.758223	ATP2B4/SCN4B	NA	NA	NA	NA	2	0.342712	0.581487	ATP2B4/SCN4B	4	0.55787	0.868814	GPD1L/ADRB2/NPY/FXYD5	4	0.328772	0.790047	GPD1L/ADRB2/NPY/FXYD5	NA	NA	NA	NA	2	0.615737	0.740972	PLN/CACNG4	1	0.65532	0.729127	PLN	1	0.639742	0.705268	CACNG4
GO:0016705	oxidoreductase activity, acting on paired donors, with incorporation or reduction of molecular oxygen	MF	3	0.19434	0.581759	HSPBAP1/MICAL1/PTGS1	3	0.0643166	0.380314	HSPBAP1/MICAL1/PTGS1	NA	NA	NA	NA	2	0.372592	0.691865	MICAL1/PTGS1	2	0.242183	0.57765	MICAL1/PTGS1	NA	NA	NA	NA	4	0.504544	0.764627	MICAL1/KDM7A/PCBD1/CYP11A1	1	0.863742	0.90814	MICAL1	3	0.245072	0.57769	KDM7A/PCBD1/CYP11A1	4	0.368705	0.679978	CYP2U1/MICAL1/KDM7A/KDM4B	2	0.476293	0.684942	CYP2U1/MICAL1	2	0.43476	0.649328	KDM7A/KDM4B	3	0.346643	0.587977	CYP26B1/MICAL1/CYP24A1	3	0.053732	0.404173	CYP26B1/MICAL1/CYP24A1	NA	NA	NA	NA	4	0.55787	0.868814	HSPBAP1/MICAL1/TBXAS1/PTGS1	4	0.328772	0.790047	HSPBAP1/MICAL1/TBXAS1/PTGS1	NA	NA	NA	NA	1	0.881287	0.90193	PLOD1	NA	NA	NA	NA	1	0.64595	0.710197	PLOD1
GO:0005254	chloride channel activity	MF	1	0.5042	0.689243	ANO10	NA	NA	NA	NA	1	0.241416	0.467006	ANO10	1	0.450194	0.713424	ANO10	NA	NA	NA	NA	1	0.150614	0.323027	ANO10	2	0.506397	0.764627	GLRA1/GABRQ	1	0.598016	0.760189	GABRQ	1	0.547048	0.726724	GLRA1	1	0.760292	0.893658	GLRA2	1	0.522138	0.708615	GLRA2	NA	NA	NA	NA	1	0.619419	0.762531	ANO10	NA	NA	NA	NA	1	0.434112	0.661229	ANO10	2	0.542831	0.862427	ANO10/GABRB1	NA	NA	NA	NA	2	0.0824044	0.438942	ANO10/GABRB1	NA	NA	NA	NA	NA	NA	NA	NA	NA	NA	NA	NA
GO:0004866	endopeptidase inhibitor activity	MF	2	0.306175	0.616322	A2M/C3	2	0.145697	0.384301	A2M/C3	NA	NA	NA	NA	2	0.241683	0.691865	SPOCK3/A2M	2	0.148737	0.558567	SPOCK3/A2M	NA	NA	NA	NA	3	0.509297	0.764627	A2M/C3/TIMP1	2	0.424732	0.674945	A2M/C3	1	0.718805	0.833228	TIMP1	1	0.895867	0.949649	A2M	1	0.689467	0.802033	A2M	NA	NA	NA	NA	1	0.783455	0.865839	UBE2Z	NA	NA	NA	NA	1	0.594121	0.710885	UBE2Z	4	0.326805	0.829553	ITIH5/A2M/NOL3/C3	3	0.357008	0.790047	ITIH5/A2M/C3	1	0.536758	0.703098	NOL3	1	0.786281	0.839489	SPINK9	1	0.543609	0.667306	SPINK9	NA	NA	NA	NA
GO:0140101	catalytic activity, acting on a tRNA	MF	NA	NA	NA	NA	NA	NA	NA	NA	NA	NA	NA	NA	1	0.726749	0.82959	TRMT5	1	0.609572	0.754448	TRMT5	NA	NA	NA	NA	4	0.511069	0.764627	TRMT13/NSUN2/TRMT5/DUS3L	4	0.137745	0.588008	TRMT13/NSUN2/TRMT5/DUS3L	NA	NA	NA	NA	2	0.812522	0.906388	DALRD3/TRMT5	2	0.471933	0.684942	DALRD3/TRMT5	NA	NA	NA	NA	NA	NA	NA	NA	NA	NA	NA	NA	NA	NA	NA	NA	2	0.910759	0.9675	NSUN2/TRMT5	2	0.793421	0.898998	NSUN2/TRMT5	NA	NA	NA	NA	NA	NA	NA	NA	NA	NA	NA	NA	NA	NA	NA	NA
GO:0001965	G-protein alpha-subunit binding	MF	NA	NA	NA	NA	NA	NA	NA	NA	NA	NA	NA	NA	NA	NA	NA	NA	NA	NA	NA	NA	NA	NA	NA	NA	1	0.511789	0.764627	RGS10	1	0.316585	0.623779	RGS10	NA	NA	NA	NA	NA	NA	NA	NA	NA	NA	NA	NA	NA	NA	NA	NA	1	0.295899	0.58096	GPSM2	1	0.132879	0.404173	GPSM2	NA	NA	NA	NA	1	0.535927	0.858775	RGS10	1	0.429984	0.79172	RGS10	NA	NA	NA	NA	NA	NA	NA	NA	NA	NA	NA	NA	NA	NA	NA	NA
GO:0003785	actin monomer binding	MF	NA	NA	NA	NA	NA	NA	NA	NA	NA	NA	NA	NA	NA	NA	NA	NA	NA	NA	NA	NA	NA	NA	NA	NA	1	0.511789	0.764627	ABL2	NA	NA	NA	NA	1	0.281647	0.585257	ABL2	1	0.434828	0.714691	ABL2	NA	NA	NA	NA	1	0.238086	0.505639	ABL2	NA	NA	NA	NA	NA	NA	NA	NA	NA	NA	NA	NA	NA	NA	NA	NA	NA	NA	NA	NA	NA	NA	NA	NA	NA	NA	NA	NA	NA	NA	NA	NA	NA	NA	NA	NA
GO:0004435	phosphatidylinositol phospholipase C activity	MF	1	0.254008	0.594029	PLCB2	1	0.162003	0.393628	PLCB2	NA	NA	NA	NA	1	0.221085	0.691865	PLD4	1	0.165673	0.558567	PLD4	NA	NA	NA	NA	1	0.511789	0.764627	PLCD4	NA	NA	NA	NA	1	0.281647	0.585257	PLCD4	NA	NA	NA	NA	NA	NA	NA	NA	NA	NA	NA	NA	2	0.0598904	0.58096	PLCD4/PLCH1	NA	NA	NA	NA	2	0.0230422	0.470966	PLCD4/PLCH1	3	0.038158	0.487904	PLCD4/PLCB2/PLCG2	2	0.105367	0.67291	PLCB2/PLCG2	1	0.181791	0.459841	PLCD4	1	0.334335	0.575054	CCL5	1	0.186881	0.412914	CCL5	NA	NA	NA	NA
GO:0016878	acid-thiol ligase activity	MF	NA	NA	NA	NA	NA	NA	NA	NA	NA	NA	NA	NA	NA	NA	NA	NA	NA	NA	NA	NA	NA	NA	NA	NA	1	0.511789	0.764627	ACSS3	NA	NA	NA	NA	1	0.281647	0.585257	ACSS3	1	0.449311	0.728804	ACSS3	NA	NA	NA	NA	1	0.247454	0.517332	ACSS3	NA	NA	NA	NA	NA	NA	NA	NA	NA	NA	NA	NA	NA	NA	NA	NA	NA	NA	NA	NA	NA	NA	NA	NA	NA	NA	NA	NA	NA	NA	NA	NA	NA	NA	NA	NA
GO:0019840	isoprenoid binding	MF	NA	NA	NA	NA	NA	NA	NA	NA	NA	NA	NA	NA	NA	NA	NA	NA	NA	NA	NA	NA	NA	NA	NA	NA	1	0.511789	0.764627	CRABP1	NA	NA	NA	NA	1	0.281647	0.585257	CRABP1	NA	NA	NA	NA	NA	NA	NA	NA	NA	NA	NA	NA	1	0.343652	0.587453	CYP26B1	1	0.157277	0.429206	CYP26B1	NA	NA	NA	NA	1	0.535927	0.858775	RLBP1	1	0.429984	0.79172	RLBP1	NA	NA	NA	NA	1	0.34602	0.580173	ALDH1A2	1	0.194168	0.412914	ALDH1A2	NA	NA	NA	NA
GO:0030215	semaphorin receptor binding	MF	1	0.254008	0.594029	SEMA4F	NA	NA	NA	NA	1	0.108997	0.4452	SEMA4F	NA	NA	NA	NA	NA	NA	NA	NA	NA	NA	NA	NA	1	0.511789	0.764627	SEMA4F	NA	NA	NA	NA	1	0.281647	0.585257	SEMA4F	NA	NA	NA	NA	NA	NA	NA	NA	NA	NA	NA	NA	NA	NA	NA	NA	NA	NA	NA	NA	NA	NA	NA	NA	1	0.535927	0.858775	SEMA4F	NA	NA	NA	NA	1	0.181791	0.459841	SEMA4F	NA	NA	NA	NA	NA	NA	NA	NA	NA	NA	NA	NA
GO:1901618	organic hydroxy compound transmembrane transporter activity	MF	1	0.254008	0.594029	SLCO1C1	1	0.162003	0.393628	SLCO1C1	NA	NA	NA	NA	1	0.221085	0.691865	SLCO1C1	1	0.165673	0.558567	SLCO1C1	NA	NA	NA	NA	1	0.511789	0.764627	AQP1	1	0.316585	0.623779	AQP1	NA	NA	NA	NA	1	0.449311	0.728804	AQP1	1	0.265401	0.551536	AQP1	NA	NA	NA	NA	1	0.332025	0.585412	AQP1	1	0.151242	0.428764	AQP1	NA	NA	NA	NA	1	0.535927	0.858775	SLCO1C1	1	0.429984	0.79172	SLCO1C1	NA	NA	NA	NA	NA	NA	NA	NA	NA	NA	NA	NA	NA	NA	NA	NA
GO:0016782	transferase activity, transferring sulfur-containing groups	MF	NA	NA	NA	NA	NA	NA	NA	NA	NA	NA	NA	NA	NA	NA	NA	NA	NA	NA	NA	NA	NA	NA	NA	NA	2	0.516041	0.764627	CHST9/NFS1	1	0.604635	0.762145	CHST9	1	0.553537	0.728931	NFS1	1	0.778296	0.893658	CHST9	1	0.541043	0.719587	CHST9	NA	NA	NA	NA	1	0.638995	0.7714	HS2ST1	NA	NA	NA	NA	1	0.451453	0.661277	HS2ST1	3	0.278397	0.829553	GAL3ST4/DSEL/NFS1	1	0.745958	0.883868	GAL3ST4	2	0.0849879	0.438942	DSEL/NFS1	1	0.64214	0.752032	NDST1	NA	NA	NA	NA	1	0.393889	0.549832	NDST1
GO:0020037	heme binding	MF	2	0.310844	0.616322	PTGS1/CYBB	2	0.148339	0.384301	PTGS1/CYBB	NA	NA	NA	NA	2	0.237688	0.691865	PTGS1/CYBB	2	0.146028	0.558567	PTGS1/CYBB	NA	NA	NA	NA	3	0.516904	0.764627	CYP11A1/CYBA/CYBB	2	0.430369	0.674945	CYBA/CYBB	1	0.722843	0.835326	CYP11A1	2	0.6502	0.839807	CYP2U1/CYBA	2	0.317778	0.592492	CYP2U1/CYBA	NA	NA	NA	NA	4	0.0626886	0.58096	CYP26B1/SDHD/CYP24A1/CYBB	3	0.0232175	0.37664	CYP26B1/CYP24A1/CYBB	1	0.589879	0.707934	SDHD	5	0.167785	0.829553	TDO2/TBXAS1/PTGS1/CYBA/CYBB	4	0.167729	0.790047	TBXAS1/PTGS1/CYBA/CYBB	1	0.540805	0.703098	TDO2	1	0.782445	0.839018	MPO	1	0.539462	0.666154	MPO	NA	NA	NA	NA
GO:0035091	phosphatidylinositol binding	MF	3	0.532252	0.699334	MAPKAP1/PITPNM1/RUBCNL	1	0.819279	0.864807	RUBCNL	2	0.303282	0.482768	MAPKAP1/PITPNM1	1	0.904863	0.927868	SYTL2	1	0.818295	0.876247	SYTL2	NA	NA	NA	NA	7	0.519489	0.764627	PLEK/EXOC1/SCIN/GSDMD/SNX33/KCNJ2/DENND1C	6	0.156095	0.588008	PLEK/EXOC1/SCIN/GSDMD/KCNJ2/DENND1C	1	0.959322	0.970029	SNX33	5	0.64747	0.839807	EXOC1/GSDMD/TUB/SYT10/SNX33	3	0.548049	0.723451	EXOC1/GSDMD/SYT10	2	0.744427	0.796407	TUB/SNX33	4	0.515867	0.687822	SCIN/SYT10/OSBPL8/SNX33	2	0.452903	0.587768	SCIN/SYT10	2	0.651661	0.738859	OSBPL8/SNX33	7	0.591152	0.870043	CCDC88A/PLEK/FGD2/KCNQ1/PITPNM1/RUBCNL/BTK	6	0.443084	0.79172	CCDC88A/PLEK/FGD2/KCNQ1/RUBCNL/BTK	1	0.8566	0.883622	PITPNM1	6	0.176626	0.561374	SLC9A1/MAPKAP1/GBF1/SYT9/ZFYVE1/SNX21	NA	NA	NA	NA	6	0.0105082	0.200757	SLC9A1/MAPKAP1/GBF1/SYT9/ZFYVE1/SNX21
GO:0017171	serine hydrolase activity	MF	2	0.315506	0.616322	DPP4/TYSND1	1	0.500083	0.631006	DPP4	1	0.364101	0.509868	TYSND1	NA	NA	NA	NA	NA	NA	NA	NA	NA	NA	NA	NA	3	0.524447	0.764627	CFI/KLKB1/KLK7	2	0.435977	0.681214	CFI/KLKB1	1	0.726824	0.836206	KLK7	5	0.151343	0.678801	C1QA/C1QB/CFI/PREP/MBTPS1	3	0.18073	0.484899	C1QA/C1QB/CFI	2	0.392094	0.620528	PREP/MBTPS1	4	0.124825	0.58096	C1QC/C1QB/PREP/KLK7	2	0.18372	0.443356	C1QC/C1QB	2	0.312575	0.575841	PREP/KLK7	5	0.173233	0.829553	KLKB1/F12/TYSND1/TMPRSS5/MMP2	2	0.642814	0.848031	KLKB1/MMP2	3	0.0434297	0.438942	F12/TYSND1/TMPRSS5	3	0.303476	0.561374	DPP4/CFI/LONP1	2	0.258352	0.472478	DPP4/CFI	1	0.613813	0.687807	LONP1
GO:0005231	excitatory extracellular ligand-gated ion channel activity	MF	NA	NA	NA	NA	NA	NA	NA	NA	NA	NA	NA	NA	NA	NA	NA	NA	NA	NA	NA	NA	NA	NA	NA	NA	1	0.526787	0.764627	GLRA1	NA	NA	NA	NA	1	0.291913	0.595661	GLRA1	1	0.51636	0.757982	GLRA2	1	0.313089	0.589257	GLRA2	NA	NA	NA	NA	NA	NA	NA	NA	NA	NA	NA	NA	NA	NA	NA	NA	NA	NA	NA	NA	NA	NA	NA	NA	NA	NA	NA	NA	NA	NA	NA	NA	NA	NA	NA	NA	NA	NA	NA	NA
GO:0016229	steroid dehydrogenase activity	MF	NA	NA	NA	NA	NA	NA	NA	NA	NA	NA	NA	NA	NA	NA	NA	NA	NA	NA	NA	NA	NA	NA	NA	NA	1	0.526787	0.764627	HSD17B6	NA	NA	NA	NA	1	0.291913	0.595661	HSD17B6	NA	NA	NA	NA	NA	NA	NA	NA	NA	NA	NA	NA	NA	NA	NA	NA	NA	NA	NA	NA	NA	NA	NA	NA	1	0.551175	0.862427	DHRS9	1	0.443758	0.79172	DHRS9	NA	NA	NA	NA	NA	NA	NA	NA	NA	NA	NA	NA	NA	NA	NA	NA
GO:0043325	phosphatidylinositol-3,4-bisphosphate binding	MF	1	0.263461	0.596709	MAPKAP1	NA	NA	NA	NA	1	0.113461	0.4452	MAPKAP1	NA	NA	NA	NA	NA	NA	NA	NA	NA	NA	NA	NA	1	0.526787	0.764627	PLEK	1	0.327813	0.623779	PLEK	NA	NA	NA	NA	NA	NA	NA	NA	NA	NA	NA	NA	NA	NA	NA	NA	NA	NA	NA	NA	NA	NA	NA	NA	NA	NA	NA	NA	1	0.551175	0.862427	PLEK	1	0.443758	0.79172	PLEK	NA	NA	NA	NA	2	0.0516161	0.419557	MAPKAP1/ZFYVE1	NA	NA	NA	NA	2	0.0137709	0.200757	MAPKAP1/ZFYVE1
GO:0005261	cation channel activity	MF	3	0.632077	0.748173	KCNC4/ANO10/HCN4	NA	NA	NA	NA	3	0.136374	0.446619	KCNC4/ANO10/HCN4	2	0.769134	0.859063	KCNC4/ANO10	NA	NA	NA	NA	2	0.17598	0.331693	KCNC4/ANO10	8	0.529087	0.764627	KCNT2/AQP1/KCNK10/KCNJ16/KCNJ2/CACNG7/CACNG2/FAM155B	4	0.608269	0.763933	KCNT2/AQP1/KCNJ16/KCNJ2	4	0.498178	0.68906	KCNK10/CACNG7/CACNG2/FAM155B	10	0.124298	0.678801	KCNT2/KCNS3/AQP1/KCNK10/SLC24A1/KCNJ16/MCOLN1/CACNG7/CACNG2/FAM155B	6	0.128761	0.484899	KCNT2/KCNS3/AQP1/SLC24A1/KCNJ16/MCOLN1	4	0.387859	0.620092	KCNK10/CACNG7/CACNG2/FAM155B	6	0.289511	0.58096	ANO10/AQP1/SCN4B/HCN4/KCNJ16/MCOLN1	3	0.275245	0.51192	AQP1/KCNJ16/MCOLN1	3	0.494264	0.661277	ANO10/SCN4B/HCN4	6	0.849422	0.941526	KCNC4/ANO10/KCNQ1/KCNJ5/MCOLN1/FAM155B	3	0.948941	0.971411	KCNQ1/KCNJ5/MCOLN1	3	0.383887	0.594934	KCNC4/ANO10/FAM155B	6	0.296098	0.561374	KCNJ9/CNGA3/KCNH2/HCN4/CACNG4/GRIN2D	1	0.902897	0.943412	CNGA3	5	0.0702584	0.393868	KCNJ9/KCNH2/HCN4/CACNG4/GRIN2D
GO:0000287	magnesium ion binding	MF	1	0.912479	0.947485	HPGDS	1	0.769873	0.838306	HPGDS	NA	NA	NA	NA	2	0.596551	0.796133	HPGDS/NUDT18	2	0.426949	0.669534	HPGDS/NUDT18	NA	NA	NA	NA	6	0.529219	0.764627	MAP3K6/PGM1/ABL2/GEN1/GEM/SIK2	2	0.821987	0.880799	GEN1/GEM	4	0.287367	0.594416	MAP3K6/PGM1/ABL2/SIK2	5	0.514149	0.757982	PGM1/ABL2/NUDT18/GEM/ADPRHL1	2	0.709033	0.808788	NUDT18/GEM	3	0.397116	0.620528	PGM1/ABL2/ADPRHL1	3	0.627083	0.769145	ADCY2/MAST4/SIK2	NA	NA	NA	NA	3	0.296318	0.575841	ADCY2/MAST4/SIK2	5	0.751352	0.906853	MAP3K6/HPGDS/DYRK2/CIB2/IDH2	2	0.946108	0.970279	HPGDS/DYRK2	3	0.228276	0.478503	MAP3K6/CIB2/IDH2	3	0.632798	0.752032	GEN1/GEM/XYLT2	2	0.495061	0.637905	GEN1/GEM	1	0.799038	0.827359	XYLT2
GO:0050839	cell adhesion molecule binding	MF	7	0.353544	0.626807	PTPRF/FERMT3/PTPN6/IGF1/LCP1/FXYD5/ITGB2	6	0.135576	0.380314	FERMT3/PTPN6/IGF1/LCP1/FXYD5/ITGB2	1	0.901753	0.901753	PTPRF	5	0.523681	0.751368	FSCN1/BZW2/FERMT3/IGF1/OLFM4	5	0.267208	0.586179	FSCN1/BZW2/FERMT3/IGF1/OLFM4	NA	NA	NA	NA	14	0.533973	0.764627	SFN/S100A11/LRRFIP1/CCN2/ANXA1/FERMT3/PTPN6/LCP1/DIAPH3/PPL/ITGAL/NLGN2/CD226/CRKL	9	0.330923	0.623779	S100A11/CCN2/ANXA1/FERMT3/PTPN6/LCP1/DIAPH3/ITGAL/CD226	5	0.782158	0.836875	SFN/LRRFIP1/PPL/NLGN2/CRKL	12	0.461636	0.735955	LRRFIP1/NPNT/GAPVD1/FERMT3/LCP1/DIAPH3/PPL/NLGN2/CD226/SH3GL1/CRKL/MYH9	5	0.706931	0.808788	NPNT/FERMT3/LCP1/DIAPH3/CD226	7	0.302111	0.556248	LRRFIP1/GAPVD1/PPL/NLGN2/SH3GL1/CRKL/MYH9	4	0.952124	0.964723	CPE/PTPN6/LCP1/CRKL	2	0.827265	0.858838	PTPN6/LCP1	2	0.945146	0.953711	CPE/CRKL	20	0.113108	0.716391	EPHA2/IGSF21/ABCF3/BZW2/CCN4/SYK/FERMT3/ADAMTS8/PTPN6/IGF1/LCP1/MMP14/ADAM10/CIB2/CDH1/FXYD5/PVR/ADAMTS5/ITGB2/DDX3X	17	0.049814	0.444372	IGSF21/ABCF3/BZW2/CCN4/SYK/FERMT3/ADAMTS8/PTPN6/IGF1/LCP1/MMP14/ADAM10/CDH1/FXYD5/ADAMTS5/ITGB2/DDX3X	3	0.760515	0.819877	EPHA2/CIB2/PVR	10	0.250606	0.561374	PTPRF/COL3A1/SFRP2/LARP1/WISP1/TSPAN4/IGF2/ADAMTS8/ITGBL1/MMP24	7	0.102481	0.384011	COL3A1/SFRP2/WISP1/TSPAN4/IGF2/ADAMTS8/ITGBL1	3	0.737139	0.791144	PTPRF/LARP1/MMP24
GO:0019829	cation-transporting ATPase activity	MF	NA	NA	NA	NA	NA	NA	NA	NA	NA	NA	NA	NA	1	0.467881	0.713424	ATP5F1C	1	0.367047	0.622303	ATP5F1C	NA	NA	NA	NA	2	0.53495	0.764627	ATP7B/ATP2C2	1	0.617551	0.765559	ATP2C2	1	0.566239	0.730846	ATP7B	2	0.439209	0.719976	ATP7B/ATP2C2	1	0.541043	0.719587	ATP2C2	1	0.512199	0.686152	ATP7B	3	0.0797255	0.58096	ATP2B4/ATP7B/ATP5F1A	NA	NA	NA	NA	3	0.021734	0.470966	ATP2B4/ATP7B/ATP5F1A	NA	NA	NA	NA	NA	NA	NA	NA	NA	NA	NA	NA	NA	NA	NA	NA	NA	NA	NA	NA	NA	NA	NA	NA
GO:0035064	methylated histone binding	MF	1	0.522854	0.694446	UHRF1	1	0.359991	0.51881	UHRF1	NA	NA	NA	NA	NA	NA	NA	NA	NA	NA	NA	NA	NA	NA	NA	NA	2	0.53495	0.764627	KDM7A/CBX8	1	0.617551	0.765559	CBX8	1	0.566239	0.730846	KDM7A	3	0.218112	0.678801	KDM5B/KDM7A/KDM4B	NA	NA	NA	NA	3	0.0422181	0.369624	KDM5B/KDM7A/KDM4B	1	0.669419	0.785967	CBX8	1	0.362267	0.560381	CBX8	NA	NA	NA	NA	NA	NA	NA	NA	NA	NA	NA	NA	NA	NA	NA	NA	NA	NA	NA	NA	NA	NA	NA	NA	NA	NA	NA	NA
GO:0140034	methylation-dependent protein binding	MF	1	0.522854	0.694446	UHRF1	1	0.359991	0.51881	UHRF1	NA	NA	NA	NA	NA	NA	NA	NA	NA	NA	NA	NA	NA	NA	NA	NA	2	0.53495	0.764627	KDM7A/CBX8	1	0.617551	0.765559	CBX8	1	0.566239	0.730846	KDM7A	3	0.218112	0.678801	KDM5B/KDM7A/KDM4B	NA	NA	NA	NA	3	0.0422181	0.369624	KDM5B/KDM7A/KDM4B	1	0.669419	0.785967	CBX8	1	0.362267	0.560381	CBX8	NA	NA	NA	NA	NA	NA	NA	NA	NA	NA	NA	NA	NA	NA	NA	NA	NA	NA	NA	NA	NA	NA	NA	NA	NA	NA	NA	NA
GO:0016810	hydrolase activity, acting on carbon-nitrogen (but not peptide) bonds	MF	1	0.691234	0.801734	ACY3	1	0.507752	0.635231	ACY3	NA	NA	NA	NA	1	0.717624	0.82705	HDAC4	NA	NA	NA	NA	1	0.291832	0.41364	HDAC4	3	0.539336	0.764627	HDAC4/AMDHD2/SIRT7	2	0.447103	0.686218	AMDHD2/SIRT7	1	0.734615	0.836206	HDAC4	5	0.17634	0.678801	HDAC4/CRMP1/HDAC9/ASAH1/DPYSL4	4	0.0691715	0.484899	CRMP1/HDAC9/ASAH1/DPYSL4	1	0.762791	0.806003	HDAC4	4	0.143348	0.58096	KDM1A/HDAC4/DPYSL4/SIRT7	2	0.199132	0.465173	DPYSL4/SIRT7	2	0.335212	0.575841	KDM1A/HDAC4	3	0.58531	0.870043	HDAC4/NACC2/ACY3	1	0.895039	0.960618	ACY3	2	0.190058	0.459841	HDAC4/NACC2	3	0.332297	0.575054	HDAC4/NDST1/SIRT3	NA	NA	NA	NA	3	0.0777857	0.393868	HDAC4/NDST1/SIRT3
GO:0030414	peptidase inhibitor activity	MF	2	0.324809	0.616322	A2M/C3	2	0.156325	0.392817	A2M/C3	NA	NA	NA	NA	3	0.0754658	0.675057	SPOCK3/A2M/GPC3	3	0.034603	0.558567	SPOCK3/A2M/GPC3	NA	NA	NA	NA	3	0.539336	0.764627	A2M/C3/TIMP1	2	0.447103	0.686218	A2M/C3	1	0.734615	0.836206	TIMP1	1	0.906186	0.950874	A2M	1	0.705776	0.808788	A2M	NA	NA	NA	NA	1	0.798213	0.877009	UBE2Z	NA	NA	NA	NA	1	0.610659	0.718218	UBE2Z	4	0.356773	0.829553	ITIH5/A2M/NOL3/C3	3	0.383348	0.790047	ITIH5/A2M/C3	1	0.552735	0.703098	NOL3	2	0.4757	0.654232	SPINK9/SSPO	1	0.559829	0.67484	SPINK9	1	0.544581	0.651267	SSPO
GO:0016829	lyase activity	MF	2	0.600374	0.726315	GAD1/CA12	1	0.707123	0.796529	GAD1	1	0.551502	0.626843	CA12	4	0.087054	0.675057	ECHDC2/SDSL/CA12/APMAP	1	0.706738	0.837166	APMAP	3	0.0106982	0.279136	ECHDC2/SDSL/CA12	5	0.540902	0.764627	ADCY5/PCBD1/RPS3/CA12/ADCY9	NA	NA	NA	NA	5	0.0775332	0.50175	ADCY5/PCBD1/RPS3/CA12/ADCY9	4	0.563319	0.788701	ADCY5/RPS3/CA12/ADCY9	NA	NA	NA	NA	4	0.123469	0.422445	ADCY5/RPS3/CA12/ADCY9	4	0.283425	0.58096	ADCY2/GLDC/HACD1/RPS3	NA	NA	NA	NA	4	0.0757513	0.470966	ADCY2/GLDC/HACD1/RPS3	7	0.267184	0.829553	HADHA/GAD1/GAD2/SDSL/ALOX5AP/CA12/IREB2	4	0.536816	0.825244	GAD1/GAD2/ALOX5AP/IREB2	3	0.160113	0.443704	HADHA/SDSL/CA12	2	0.758763	0.827432	HADHA/SDSL	NA	NA	NA	NA	2	0.384739	0.546383	HADHA/SDSL
GO:0005216	ion channel activity	MF	3	0.783117	0.847855	KCNC4/ANO10/HCN4	NA	NA	NA	NA	3	0.221751	0.465902	KCNC4/ANO10/HCN4	2	0.880452	0.918403	KCNC4/ANO10	NA	NA	NA	NA	2	0.260787	0.401022	KCNC4/ANO10	10	0.54131	0.764627	KCNT2/GLRA1/AQP1/KCNK10/KCNJ16/KCNJ2/CACNG7/CACNG2/FAM155B/GABRQ	5	0.619828	0.76627	KCNT2/AQP1/KCNJ16/KCNJ2/GABRQ	5	0.495967	0.68906	GLRA1/KCNK10/CACNG7/CACNG2/FAM155B	11	0.24033	0.678801	KCNT2/KCNS3/AQP1/KCNK10/SLC24A1/KCNJ16/MCOLN1/CACNG7/CACNG2/GLRA2/FAM155B	7	0.159908	0.484899	KCNT2/KCNS3/AQP1/SLC24A1/KCNJ16/MCOLN1/GLRA2	4	0.592029	0.731932	KCNK10/CACNG7/CACNG2/FAM155B	7	0.364328	0.594572	LRRC8B/ANO10/AQP1/SCN4B/HCN4/KCNJ16/MCOLN1	3	0.426104	0.586737	AQP1/KCNJ16/MCOLN1	4	0.45273	0.661277	LRRC8B/ANO10/SCN4B/HCN4	7	0.912617	0.967927	KCNC4/ANO10/GABRB1/KCNQ1/KCNJ5/MCOLN1/FAM155B	3	0.986071	0.994805	KCNQ1/KCNJ5/MCOLN1	4	0.311921	0.533032	KCNC4/ANO10/GABRB1/FAM155B	6	0.536365	0.689303	KCNJ9/CNGA3/KCNH2/HCN4/CACNG4/GRIN2D	1	0.952581	0.970428	CNGA3	5	0.160844	0.393868	KCNJ9/KCNH2/HCN4/CACNG4/GRIN2D
GO:0004114	3',5'-cyclic-nucleotide phosphodiesterase activity	MF	NA	NA	NA	NA	NA	NA	NA	NA	NA	NA	NA	NA	NA	NA	NA	NA	NA	NA	NA	NA	NA	NA	NA	NA	1	0.541326	0.764627	PDE7A	1	0.338857	0.623779	PDE7A	NA	NA	NA	NA	1	0.477176	0.743195	PDE7A	1	0.284859	0.564784	PDE7A	NA	NA	NA	NA	1	0.355077	0.594572	PDE7A	1	0.16327	0.437384	PDE7A	NA	NA	NA	NA	1	0.565923	0.869143	PDE11A	NA	NA	NA	NA	1	0.195955	0.459841	PDE11A	1	0.357501	0.580173	PDE6H	NA	NA	NA	NA	1	0.193903	0.402569	PDE6H
GO:0004629	phospholipase C activity	MF	1	0.272795	0.596709	PLCB2	1	0.174795	0.399428	PLCB2	NA	NA	NA	NA	1	0.237841	0.691865	PLD4	1	0.178723	0.560542	PLD4	NA	NA	NA	NA	1	0.541326	0.764627	PLCD4	NA	NA	NA	NA	1	0.302034	0.613549	PLCD4	NA	NA	NA	NA	NA	NA	NA	NA	NA	NA	NA	NA	2	0.0694438	0.58096	PLCD4/PLCH1	NA	NA	NA	NA	2	0.0269613	0.470966	PLCD4/PLCH1	3	0.0472457	0.517109	PLCD4/PLCB2/PLCG2	2	0.121151	0.709237	PLCB2/PLCG2	1	0.195955	0.459841	PLCD4	1	0.357501	0.580173	CCL5	1	0.201391	0.412914	CCL5	NA	NA	NA	NA
GO:0005217	intracellular ligand-gated ion channel activity	MF	1	0.272795	0.596709	HCN4	NA	NA	NA	NA	1	0.117902	0.4452	HCN4	NA	NA	NA	NA	NA	NA	NA	NA	NA	NA	NA	NA	1	0.541326	0.764627	AQP1	1	0.338857	0.623779	AQP1	NA	NA	NA	NA	2	0.13337	0.678801	AQP1/MCOLN1	2	0.0432573	0.484899	AQP1/MCOLN1	NA	NA	NA	NA	3	0.00898418	0.537487	AQP1/HCN4/MCOLN1	2	0.0134527	0.280585	AQP1/MCOLN1	1	0.227799	0.526866	HCN4	1	0.565923	0.869143	MCOLN1	1	0.457199	0.797969	MCOLN1	NA	NA	NA	NA	2	0.0704768	0.465475	CNGA3/HCN4	1	0.201391	0.412914	CNGA3	1	0.193903	0.402569	HCN4
GO:0030507	spectrin binding	MF	NA	NA	NA	NA	NA	NA	NA	NA	NA	NA	NA	NA	NA	NA	NA	NA	NA	NA	NA	NA	NA	NA	NA	NA	1	0.541326	0.764627	PTPRC	1	0.338857	0.623779	PTPRC	NA	NA	NA	NA	NA	NA	NA	NA	NA	NA	NA	NA	NA	NA	NA	NA	1	0.355077	0.594572	CAMSAP2	NA	NA	NA	NA	1	0.227799	0.526866	CAMSAP2	1	0.565923	0.869143	PTPRC	1	0.457199	0.797969	PTPRC	NA	NA	NA	NA	NA	NA	NA	NA	NA	NA	NA	NA	NA	NA	NA	NA
GO:0035925	mRNA 3'-UTR AU-rich region binding	MF	NA	NA	NA	NA	NA	NA	NA	NA	NA	NA	NA	NA	NA	NA	NA	NA	NA	NA	NA	NA	NA	NA	NA	NA	1	0.541326	0.764627	RBM24	1	0.338857	0.623779	RBM24	NA	NA	NA	NA	1	0.304425	0.678801	RBM24	1	0.171118	0.484899	RBM24	NA	NA	NA	NA	NA	NA	NA	NA	NA	NA	NA	NA	NA	NA	NA	NA	NA	NA	NA	NA	NA	NA	NA	NA	NA	NA	NA	NA	1	0.219357	0.561374	ZC3H12A	1	0.118282	0.399439	ZC3H12A	NA	NA	NA	NA
GO:0005230	extracellular ligand-gated ion channel activity	MF	NA	NA	NA	NA	NA	NA	NA	NA	NA	NA	NA	NA	NA	NA	NA	NA	NA	NA	NA	NA	NA	NA	NA	NA	2	0.544213	0.764627	GLRA1/GABRQ	1	0.62385	0.767029	GABRQ	1	0.572454	0.730846	GLRA1	1	0.783992	0.893658	GLRA2	1	0.547177	0.723451	GLRA2	NA	NA	NA	NA	NA	NA	NA	NA	NA	NA	NA	NA	NA	NA	NA	NA	1	0.860823	0.941526	GABRB1	NA	NA	NA	NA	1	0.402717	0.601317	GABRB1	1	0.648438	0.756289	GRIN2D	NA	NA	NA	NA	1	0.39911	0.553343	GRIN2D
GO:0016298	lipase activity	MF	3	0.113704	0.581759	PLAAT5/PLD4/PLCB2	2	0.159005	0.392837	PLD4/PLCB2	1	0.373658	0.509868	PLAAT5	1	0.640791	0.825274	PLD4	1	0.52395	0.730316	PLD4	NA	NA	NA	NA	3	0.546681	0.764627	PLA2G4A/PLCD4/PLD4	2	0.452619	0.686218	PLA2G4A/PLD4	1	0.738427	0.836206	PLCD4	1	0.913251	0.950874	GDE1	NA	NA	NA	NA	1	0.68807	0.776794	GDE1	3	0.224104	0.58096	PLCD4/PLCH1/GDE1	NA	NA	NA	NA	3	0.072582	0.470966	PLCD4/PLCH1/GDE1	5	0.189973	0.829553	PLCD4/PLAAT5/PLD4/PLCB2/PLCG2	3	0.389898	0.791057	PLD4/PLCB2/PLCG2	2	0.1932	0.459841	PLCD4/PLAAT5	2	0.492729	0.666357	CCL5/PNPLA6	1	0.571618	0.67484	CCL5	1	0.556278	0.653787	PNPLA6
GO:0051536	iron-sulfur cluster binding	MF	NA	NA	NA	NA	NA	NA	NA	NA	NA	NA	NA	NA	2	0.136927	0.675057	NFU1/FDX1	2	0.0803595	0.558567	NFU1/FDX1	NA	NA	NA	NA	2	0.553347	0.764627	RPS3/NFS1	NA	NA	NA	NA	2	0.210976	0.571152	RPS3/NFS1	1	0.789543	0.893658	RPS3	NA	NA	NA	NA	1	0.524152	0.687649	RPS3	2	0.280054	0.58096	RPS3/ISCA2	1	0.348428	0.549951	ISCA2	1	0.46272	0.661277	RPS3	2	0.590304	0.870043	IREB2/NFS1	1	0.769695	0.886411	IREB2	1	0.407923	0.601868	NFS1	NA	NA	NA	NA	NA	NA	NA	NA	NA	NA	NA	NA
GO:0051540	metal cluster binding	MF	NA	NA	NA	NA	NA	NA	NA	NA	NA	NA	NA	NA	2	0.136927	0.675057	NFU1/FDX1	2	0.0803595	0.558567	NFU1/FDX1	NA	NA	NA	NA	2	0.553347	0.764627	RPS3/NFS1	NA	NA	NA	NA	2	0.210976	0.571152	RPS3/NFS1	1	0.789543	0.893658	RPS3	NA	NA	NA	NA	1	0.524152	0.687649	RPS3	2	0.280054	0.58096	RPS3/ISCA2	1	0.348428	0.549951	ISCA2	1	0.46272	0.661277	RPS3	2	0.590304	0.870043	IREB2/NFS1	1	0.769695	0.886411	IREB2	1	0.407923	0.601868	NFS1	NA	NA	NA	NA	NA	NA	NA	NA	NA	NA	NA	NA
GO:0016616	oxidoreductase activity, acting on the CH-OH group of donors, NAD or NADP as acceptor	MF	NA	NA	NA	NA	NA	NA	NA	NA	NA	NA	NA	NA	1	0.644696	0.825274	GPD1L	1	0.527707	0.730316	GPD1L	NA	NA	NA	NA	3	0.553956	0.764627	PHGDH/HSD17B6/ABCC4	1	0.789828	0.863828	ABCC4	2	0.388953	0.66489	PHGDH/HSD17B6	1	0.915486	0.950874	ABCC4	1	0.721234	0.808788	ABCC4	NA	NA	NA	NA	1	0.811968	0.87745	PTGR1	NA	NA	NA	NA	1	0.626527	0.722513	PTGR1	4	0.371762	0.829553	HADHA/DHRS9/ABCC4/IDH2	2	0.666251	0.862177	DHRS9/ABCC4	2	0.196349	0.459841	HADHA/IDH2	2	0.498327	0.666457	AKR7A3/HADHA	1	0.575477	0.67484	AKR7A3	1	0.560111	0.654529	HADHA
GO:0070851	growth factor receptor binding	MF	NA	NA	NA	NA	NA	NA	NA	NA	NA	NA	NA	NA	1	0.628818	0.815217	PDGFD	1	0.512499	0.729122	PDGFD	NA	NA	NA	NA	3	0.553956	0.764627	SHC1/EGF/VEGFD	2	0.458105	0.686218	EGF/VEGFD	1	0.742185	0.836206	SHC1	2	0.680497	0.853519	SHC1/VEGFD	1	0.705776	0.808788	VEGFD	1	0.676213	0.775656	SHC1	2	0.471277	0.661269	FGF5/VAV2	NA	NA	NA	NA	2	0.240235	0.536484	FGF5/VAV2	1	0.956975	0.98354	ERAP1	1	0.900076	0.960618	ERAP1	NA	NA	NA	NA	NA	NA	NA	NA	NA	NA	NA	NA	NA	NA	NA	NA
GO:0004112	cyclic-nucleotide phosphodiesterase activity	MF	NA	NA	NA	NA	NA	NA	NA	NA	NA	NA	NA	NA	NA	NA	NA	NA	NA	NA	NA	NA	NA	NA	NA	NA	1	0.555419	0.764627	PDE7A	1	0.34972	0.623779	PDE7A	NA	NA	NA	NA	1	0.490577	0.74674	PDE7A	1	0.294395	0.572993	PDE7A	NA	NA	NA	NA	1	0.366304	0.594572	PDE7A	1	0.169221	0.440424	PDE7A	NA	NA	NA	NA	1	0.580188	0.870043	PDE11A	NA	NA	NA	NA	1	0.202946	0.459841	PDE11A	1	0.368782	0.586745	PDE6H	NA	NA	NA	NA	1	0.20083	0.410696	PDE6H
GO:0004693	cyclin-dependent protein serine/threonine kinase activity	MF	NA	NA	NA	NA	NA	NA	NA	NA	NA	NA	NA	NA	NA	NA	NA	NA	NA	NA	NA	NA	NA	NA	NA	NA	1	0.555419	0.764627	CDK12	NA	NA	NA	NA	1	0.312011	0.614526	CDK12	1	0.564087	0.788701	CDK12	NA	NA	NA	NA	1	0.326771	0.579276	CDK12	NA	NA	NA	NA	NA	NA	NA	NA	NA	NA	NA	NA	NA	NA	NA	NA	NA	NA	NA	NA	NA	NA	NA	NA	1	0.432439	0.634682	CDK12	NA	NA	NA	NA	1	0.241169	0.440349	CDK12
GO:0015144	carbohydrate transmembrane transporter activity	MF	NA	NA	NA	NA	NA	NA	NA	NA	NA	NA	NA	NA	NA	NA	NA	NA	NA	NA	NA	NA	NA	NA	NA	NA	1	0.555419	0.764627	AQP1	1	0.34972	0.623779	AQP1	NA	NA	NA	NA	1	0.463424	0.735955	AQP1	1	0.275195	0.55456	AQP1	NA	NA	NA	NA	2	0.0646071	0.58096	AQP1/SLC2A3	1	0.157277	0.429206	AQP1	1	0.219766	0.516949	SLC2A3	1	0.580188	0.870043	SLC2A12	NA	NA	NA	NA	1	0.202946	0.459841	SLC2A12	1	0.34602	0.580173	SLC45A4	NA	NA	NA	NA	1	0.186916	0.402569	SLC45A4
GO:0015175	neutral amino acid transmembrane transporter activity	MF	NA	NA	NA	NA	NA	NA	NA	NA	NA	NA	NA	NA	NA	NA	NA	NA	NA	NA	NA	NA	NA	NA	NA	NA	1	0.555419	0.764627	SFXN3	NA	NA	NA	NA	1	0.312011	0.614526	SFXN3	NA	NA	NA	NA	NA	NA	NA	NA	NA	NA	NA	NA	NA	NA	NA	NA	NA	NA	NA	NA	NA	NA	NA	NA	NA	NA	NA	NA	NA	NA	NA	NA	NA	NA	NA	NA	2	0.0704768	0.465475	SLC6A20/SLC43A2	1	0.201391	0.412914	SLC6A20	1	0.193903	0.402569	SLC43A2
GO:0016645	oxidoreductase activity, acting on the CH-NH group of donors	MF	NA	NA	NA	NA	NA	NA	NA	NA	NA	NA	NA	NA	NA	NA	NA	NA	NA	NA	NA	NA	NA	NA	NA	NA	1	0.555419	0.764627	CRYM	1	0.34972	0.623779	CRYM	NA	NA	NA	NA	1	0.477176	0.743195	CRYM	1	0.284859	0.564784	CRYM	NA	NA	NA	NA	NA	NA	NA	NA	NA	NA	NA	NA	NA	NA	NA	NA	1	0.580188	0.870043	ALDH4A1	NA	NA	NA	NA	1	0.202946	0.459841	ALDH4A1	1	0.357501	0.580173	ALDH4A1	NA	NA	NA	NA	1	0.193903	0.402569	ALDH4A1
GO:0032452	histone demethylase activity	MF	NA	NA	NA	NA	NA	NA	NA	NA	NA	NA	NA	NA	NA	NA	NA	NA	NA	NA	NA	NA	NA	NA	NA	NA	1	0.555419	0.764627	KDM7A	NA	NA	NA	NA	1	0.312011	0.614526	KDM7A	3	0.0308397	0.449476	KDM5B/KDM7A/KDM4B	NA	NA	NA	NA	3	0.00427844	0.153598	KDM5B/KDM7A/KDM4B	1	0.377337	0.600156	KDM1A	NA	NA	NA	NA	1	0.243621	0.536484	KDM1A	NA	NA	NA	NA	NA	NA	NA	NA	NA	NA	NA	NA	NA	NA	NA	NA	NA	NA	NA	NA	NA	NA	NA	NA
GO:0043236	laminin binding	MF	NA	NA	NA	NA	NA	NA	NA	NA	NA	NA	NA	NA	NA	NA	NA	NA	NA	NA	NA	NA	NA	NA	NA	NA	1	0.555419	0.764627	CTSS	1	0.34972	0.623779	CTSS	NA	NA	NA	NA	NA	NA	NA	NA	NA	NA	NA	NA	NA	NA	NA	NA	NA	NA	NA	NA	NA	NA	NA	NA	NA	NA	NA	NA	1	0.580188	0.870043	CTSS	1	0.470318	0.805795	CTSS	NA	NA	NA	NA	1	0.368782	0.586745	NTN4	1	0.208549	0.419673	NTN4	NA	NA	NA	NA
GO:0045499	chemorepellent activity	MF	1	0.282011	0.602612	SEMA4F	NA	NA	NA	NA	1	0.122322	0.4452	SEMA4F	NA	NA	NA	NA	NA	NA	NA	NA	NA	NA	NA	NA	1	0.555419	0.764627	SEMA4F	NA	NA	NA	NA	1	0.312011	0.614526	SEMA4F	NA	NA	NA	NA	NA	NA	NA	NA	NA	NA	NA	NA	NA	NA	NA	NA	NA	NA	NA	NA	NA	NA	NA	NA	1	0.580188	0.870043	SEMA4F	NA	NA	NA	NA	1	0.202946	0.459841	SEMA4F	NA	NA	NA	NA	NA	NA	NA	NA	NA	NA	NA	NA
GO:0070273	phosphatidylinositol-4-phosphate binding	MF	1	0.282011	0.602612	RUBCNL	1	0.181119	0.400368	RUBCNL	NA	NA	NA	NA	NA	NA	NA	NA	NA	NA	NA	NA	NA	NA	NA	NA	1	0.555419	0.764627	GSDMD	1	0.34972	0.623779	GSDMD	NA	NA	NA	NA	1	0.463424	0.735955	GSDMD	1	0.275195	0.55456	GSDMD	NA	NA	NA	NA	1	0.343652	0.587453	OSBPL8	NA	NA	NA	NA	1	0.219766	0.516949	OSBPL8	1	0.580188	0.870043	RUBCNL	1	0.470318	0.805795	RUBCNL	NA	NA	NA	NA	NA	NA	NA	NA	NA	NA	NA	NA	NA	NA	NA	NA
GO:0061134	peptidase regulator activity	MF	2	0.483433	0.676708	A2M/C3	2	0.256446	0.453327	A2M/C3	NA	NA	NA	NA	3	0.160599	0.675057	SPOCK3/A2M/GPC3	3	0.0792934	0.558567	SPOCK3/A2M/GPC3	NA	NA	NA	NA	4	0.555582	0.764627	A2M/C3/CARD8/TIMP1	3	0.350498	0.623779	A2M/C3/CARD8	1	0.842471	0.879353	TIMP1	1	0.964324	0.975372	A2M	1	0.821512	0.869452	A2M	NA	NA	NA	NA	1	0.895068	0.924386	UBE2Z	NA	NA	NA	NA	1	0.735172	0.796757	UBE2Z	4	0.609078	0.876703	ITIH5/A2M/NOL3/C3	3	0.600173	0.847614	ITIH5/A2M/C3	1	0.674029	0.760026	NOL3	3	0.389683	0.595035	SFRP2/SPINK9/SSPO	2	0.317963	0.505934	SFRP2/SPINK9	1	0.669738	0.732209	SSPO
GO:0005319	lipid transporter activity	MF	3	0.119161	0.581759	PITPNM1/SLCO1C1/STARD5	1	0.519038	0.638482	SLCO1C1	2	0.081809	0.4452	PITPNM1/STARD5	1	0.691784	0.82705	SLCO1C1	1	0.57396	0.744229	SLCO1C1	NA	NA	NA	NA	3	0.561162	0.764627	NPC2/STARD5/APOL3	2	0.463559	0.686218	NPC2/APOL3	1	0.745889	0.836206	STARD5	4	0.298925	0.678801	ABCG2/NPC2/STARD5/OSBPL7	3	0.174119	0.484899	ABCG2/NPC2/OSBPL7	1	0.737941	0.796407	STARD5	5	0.0400773	0.58096	OSBPL8/STARD5/ABCA6/ABCA5/APOL3	2	0.178623	0.440424	ABCA6/APOL3	3	0.0999398	0.470966	OSBPL8/STARD5/ABCA5	4	0.379249	0.829553	MFSD2A/OSBPL3/PITPNM1/SLCO1C1	3	0.402945	0.79172	MFSD2A/OSBPL3/SLCO1C1	1	0.564357	0.703098	PITPNM1	2	0.567415	0.703693	STARD5/ABCA3	NA	NA	NA	NA	2	0.236931	0.438482	STARD5/ABCA3
GO:0061135	endopeptidase regulator activity	MF	2	0.338702	0.626234	A2M/C3	2	0.164392	0.396157	A2M/C3	NA	NA	NA	NA	2	0.269711	0.691865	SPOCK3/A2M	2	0.167975	0.558567	SPOCK3/A2M	NA	NA	NA	NA	3	0.561162	0.764627	A2M/C3/TIMP1	2	0.463559	0.686218	A2M/C3	1	0.745889	0.836206	TIMP1	1	0.913251	0.950874	A2M	1	0.717447	0.808788	A2M	NA	NA	NA	NA	1	0.80862	0.87745	UBE2Z	NA	NA	NA	NA	1	0.622621	0.722513	UBE2Z	4	0.379249	0.829553	ITIH5/A2M/NOL3/C3	3	0.402945	0.79172	ITIH5/A2M/C3	1	0.564357	0.703098	NOL3	2	0.492729	0.666357	SFRP2/SPINK9	2	0.205546	0.4188	SFRP2/SPINK9	NA	NA	NA	NA
GO:0019843	rRNA binding	MF	1	0.540811	0.703747	RPL37	1	0.374627	0.526988	RPL37	NA	NA	NA	NA	1	0.496113	0.725744	RPL37	1	0.391573	0.632013	RPL37	NA	NA	NA	NA	2	0.562351	0.764627	RPL12/RPS3	NA	NA	NA	NA	2	0.216217	0.571152	RPL12/RPS3	1	0.805356	0.903285	RPS3	NA	NA	NA	NA	1	0.541538	0.696611	RPS3	1	0.669419	0.785967	RPS3	NA	NA	NA	NA	1	0.47919	0.661277	RPS3	1	0.869843	0.946719	RPL37	1	0.775275	0.889193	RPL37	NA	NA	NA	NA	1	0.672547	0.768625	UTP23	1	0.433064	0.588245	UTP23	NA	NA	NA	NA
GO:0022838	substrate-specific channel activity	MF	3	0.793467	0.856776	KCNC4/ANO10/HCN4	NA	NA	NA	NA	3	0.229664	0.467006	KCNC4/ANO10/HCN4	2	0.887544	0.92051	KCNC4/ANO10	NA	NA	NA	NA	2	0.268511	0.405253	KCNC4/ANO10	10	0.564791	0.764627	KCNT2/GLRA1/AQP1/KCNK10/KCNJ16/KCNJ2/CACNG7/CACNG2/FAM155B/GABRQ	5	0.635918	0.775781	KCNT2/AQP1/KCNJ16/KCNJ2/GABRQ	5	0.512153	0.696005	GLRA1/KCNK10/CACNG7/CACNG2/FAM155B	11	0.260997	0.678801	KCNT2/KCNS3/AQP1/KCNK10/SLC24A1/KCNJ16/MCOLN1/CACNG7/CACNG2/GLRA2/FAM155B	7	0.171926	0.484899	KCNT2/KCNS3/AQP1/SLC24A1/KCNJ16/MCOLN1/GLRA2	4	0.608406	0.740624	KCNK10/CACNG7/CACNG2/FAM155B	7	0.384256	0.606599	LRRC8B/ANO10/AQP1/SCN4B/HCN4/KCNJ16/MCOLN1	3	0.439305	0.587768	AQP1/KCNJ16/MCOLN1	4	0.468589	0.661277	LRRC8B/ANO10/SCN4B/HCN4	7	0.921385	0.974837	KCNC4/ANO10/GABRB1/KCNQ1/KCNJ5/MCOLN1/FAM155B	3	0.987609	0.994805	KCNQ1/KCNJ5/MCOLN1	4	0.323723	0.542026	KCNC4/ANO10/GABRB1/FAM155B	6	0.556695	0.697114	KCNJ9/CNGA3/KCNH2/HCN4/CACNG4/GRIN2D	1	0.955544	0.970428	CNGA3	5	0.170639	0.4011	KCNJ9/KCNH2/HCN4/CACNG4/GRIN2D
GO:0016651	oxidoreductase activity, acting on NAD(P)H	MF	3	0.121925	0.581759	MICAL1/CYB5R3/CYBB	2	0.167097	0.399327	MICAL1/CYBB	1	0.383073	0.510764	CYB5R3	2	0.273718	0.691865	NDUFB10/CYBB	2	0.170758	0.559221	NDUFB10/CYBB	NA	NA	NA	NA	3	0.568297	0.764627	MICAL1/CYBA/CYBB	3	0.208744	0.588008	MICAL1/CYBA/CYBB	NA	NA	NA	NA	1	0.915486	0.950874	CYBA	1	0.721234	0.808788	CYBA	NA	NA	NA	NA	1	0.811968	0.87745	CYBB	1	0.492944	0.609913	CYBB	NA	NA	NA	NA	4	0.386727	0.829553	MICAL1/CYBA/CYB5R3/CYBB	3	0.409439	0.79172	MICAL1/CYBA/CYBB	1	0.568165	0.703098	CYB5R3	NA	NA	NA	NA	NA	NA	NA	NA	NA	NA	NA	NA
GO:0099106	ion channel regulator activity	MF	1	0.706668	0.805919	FXYD5	1	0.522743	0.64036	FXYD5	NA	NA	NA	NA	2	0.237688	0.691865	STX7/NPY	2	0.146028	0.558567	STX7/NPY	NA	NA	NA	NA	3	0.568297	0.764627	NPY/GEM/CACNG7	2	0.46898	0.686218	NPY/GEM	1	0.74954	0.836206	CACNG7	3	0.378187	0.683391	KCNS3/NPY/CACNG7	2	0.317778	0.592492	KCNS3/NPY	1	0.655448	0.759965	CACNG7	NA	NA	NA	NA	NA	NA	NA	NA	NA	NA	NA	NA	3	0.614268	0.882265	ADRB2/NPY/FXYD5	3	0.409439	0.79172	ADRB2/NPY/FXYD5	NA	NA	NA	NA	2	0.44657	0.63735	PLN/CACNG4	1	0.539462	0.666154	PLN	1	0.524402	0.634557	CACNG4
GO:0019887	protein kinase regulator activity	MF	NA	NA	NA	NA	NA	NA	NA	NA	NA	NA	NA	NA	1	0.831361	0.889568	CCNA2	NA	NA	NA	NA	1	0.384758	0.500895	CCNA2	5	0.568568	0.764627	SFN/CAMK2N2/CXCL10/EGF/SPRED1	2	0.753874	0.839711	CXCL10/EGF	3	0.415687	0.67425	SFN/CAMK2N2/SPRED1	2	0.923954	0.953262	CXCL10/SPRED1	1	0.888899	0.920384	CXCL10	1	0.868052	0.886218	SPRED1	3	0.541129	0.710599	CXCL10/CCNY/SPRED1	1	0.689079	0.750422	CXCL10	2	0.501417	0.661277	CCNY/SPRED1	5	0.628429	0.889897	INKA1/NCKAP1L/SPRED1/RAC2/DDX3X	4	0.561359	0.841955	INKA1/NCKAP1L/RAC2/DDX3X	1	0.762632	0.819877	SPRED1	6	0.067239	0.465475	CKS2/IGF2/SPRY2/GSKIP/CCL5/PKIG	6	0.00343751	0.0800449	CKS2/IGF2/SPRY2/GSKIP/CCL5/PKIG	NA	NA	NA	NA
GO:0015298	solute:cation antiporter activity	MF	NA	NA	NA	NA	NA	NA	NA	NA	NA	NA	NA	NA	NA	NA	NA	NA	NA	NA	NA	NA	NA	NA	NA	NA	1	0.569079	0.764627	SLC41A1	NA	NA	NA	NA	1	0.321846	0.619249	SLC41A1	2	0.178375	0.678801	SLC41A1/SLC24A1	1	0.331291	0.606353	SLC24A1	1	0.309896	0.563328	SLC41A1	NA	NA	NA	NA	NA	NA	NA	NA	NA	NA	NA	NA	NA	NA	NA	NA	NA	NA	NA	NA	NA	NA	NA	NA	1	0.411964	0.615778	SLC9A1	NA	NA	NA	NA	1	0.227952	0.433315	SLC9A1
GO:0016866	intramolecular transferase activity	MF	1	0.291111	0.608245	RPUSD2	1	0.187394	0.402145	RPUSD2	NA	NA	NA	NA	1	0.254239	0.691865	RPUSD2	1	0.191571	0.562486	RPUSD2	NA	NA	NA	NA	1	0.569079	0.764627	PGM1	NA	NA	NA	NA	1	0.321846	0.619249	PGM1	1	0.503635	0.755453	PGM1	NA	NA	NA	NA	1	0.283792	0.538346	PGM1	NA	NA	NA	NA	NA	NA	NA	NA	NA	NA	NA	NA	1	0.593984	0.870043	RPUSD2	1	0.48312	0.805795	RPUSD2	NA	NA	NA	NA	1	0.379865	0.589517	PUSL1	1	0.215644	0.42606	PUSL1	NA	NA	NA	NA
GO:0017091	AU-rich element binding	MF	NA	NA	NA	NA	NA	NA	NA	NA	NA	NA	NA	NA	NA	NA	NA	NA	NA	NA	NA	NA	NA	NA	NA	NA	1	0.569079	0.764627	RBM24	1	0.360405	0.623779	RBM24	NA	NA	NA	NA	2	0.151062	0.678801	RBM24/ELAVL3	1	0.303804	0.582779	RBM24	1	0.283792	0.538346	ELAVL3	NA	NA	NA	NA	NA	NA	NA	NA	NA	NA	NA	NA	NA	NA	NA	NA	NA	NA	NA	NA	NA	NA	NA	NA	1	0.379865	0.589517	ZC3H12A	1	0.215644	0.42606	ZC3H12A	NA	NA	NA	NA
GO:0019706	protein-cysteine S-palmitoyltransferase activity	MF	2	0.0454145	0.581759	ZDHHC11/ZDHHC1	1	0.187394	0.402145	ZDHHC11	1	0.12672	0.4452	ZDHHC1	1	0.246084	0.691865	ZDHHC1	NA	NA	NA	NA	1	0.0741894	0.303956	ZDHHC1	1	0.569079	0.764627	ZDHHC4	1	0.360405	0.623779	ZDHHC4	NA	NA	NA	NA	NA	NA	NA	NA	NA	NA	NA	NA	NA	NA	NA	NA	NA	NA	NA	NA	NA	NA	NA	NA	NA	NA	NA	NA	1	0.593984	0.870043	ZDHHC11	1	0.48312	0.805795	ZDHHC11	NA	NA	NA	NA	NA	NA	NA	NA	NA	NA	NA	NA	NA	NA	NA	NA
GO:0019707	protein-cysteine S-acyltransferase activity	MF	2	0.0454145	0.581759	ZDHHC11/ZDHHC1	1	0.187394	0.402145	ZDHHC11	1	0.12672	0.4452	ZDHHC1	1	0.246084	0.691865	ZDHHC1	NA	NA	NA	NA	1	0.0741894	0.303956	ZDHHC1	1	0.569079	0.764627	ZDHHC4	1	0.360405	0.623779	ZDHHC4	NA	NA	NA	NA	NA	NA	NA	NA	NA	NA	NA	NA	NA	NA	NA	NA	NA	NA	NA	NA	NA	NA	NA	NA	NA	NA	NA	NA	1	0.593984	0.870043	ZDHHC11	1	0.48312	0.805795	ZDHHC11	NA	NA	NA	NA	NA	NA	NA	NA	NA	NA	NA	NA	NA	NA	NA	NA
GO:0036442	proton-exporting ATPase activity	MF	NA	NA	NA	NA	NA	NA	NA	NA	NA	NA	NA	NA	1	0.254239	0.691865	ATP5F1C	1	0.191571	0.562486	ATP5F1C	NA	NA	NA	NA	1	0.569079	0.764627	ATP2C2	1	0.360405	0.623779	ATP2C2	NA	NA	NA	NA	1	0.503635	0.755453	ATP2C2	1	0.303804	0.582779	ATP2C2	NA	NA	NA	NA	NA	NA	NA	NA	NA	NA	NA	NA	NA	NA	NA	NA	NA	NA	NA	NA	NA	NA	NA	NA	NA	NA	NA	NA	NA	NA	NA	NA	NA	NA	NA	NA	NA	NA	NA	NA
GO:0045505	dynein intermediate chain binding	MF	1	0.291111	0.608245	DNAH7	NA	NA	NA	NA	1	0.12672	0.4452	DNAH7	NA	NA	NA	NA	NA	NA	NA	NA	NA	NA	NA	NA	1	0.569079	0.764627	HOOK3	NA	NA	NA	NA	1	0.321846	0.619249	HOOK3	1	0.503635	0.755453	HOOK3	NA	NA	NA	NA	1	0.283792	0.538346	HOOK3	1	0.377337	0.600156	DNAH10	1	0.175129	0.440424	DNAH10	NA	NA	NA	NA	1	0.593984	0.870043	DNAH7	NA	NA	NA	NA	1	0.209876	0.463243	DNAH7	NA	NA	NA	NA	NA	NA	NA	NA	NA	NA	NA	NA
GO:0051059	NF-kappaB binding	MF	NA	NA	NA	NA	NA	NA	NA	NA	NA	NA	NA	NA	NA	NA	NA	NA	NA	NA	NA	NA	NA	NA	NA	NA	1	0.569079	0.764627	NFKBID	1	0.360405	0.623779	NFKBID	NA	NA	NA	NA	1	0.490577	0.74674	NFKBID	1	0.294395	0.572993	NFKBID	NA	NA	NA	NA	NA	NA	NA	NA	NA	NA	NA	NA	NA	NA	NA	NA	NA	NA	NA	NA	NA	NA	NA	NA	NA	NA	NA	NA	NA	NA	NA	NA	NA	NA	NA	NA	NA	NA	NA	NA
GO:0070566	adenylyltransferase activity	MF	NA	NA	NA	NA	NA	NA	NA	NA	NA	NA	NA	NA	NA	NA	NA	NA	NA	NA	NA	NA	NA	NA	NA	NA	1	0.569079	0.764627	PAPSS2	1	0.360405	0.623779	PAPSS2	NA	NA	NA	NA	NA	NA	NA	NA	NA	NA	NA	NA	NA	NA	NA	NA	NA	NA	NA	NA	NA	NA	NA	NA	NA	NA	NA	NA	1	0.593984	0.870043	TENT5A	1	0.48312	0.805795	TENT5A	NA	NA	NA	NA	3	0.010261	0.320948	NMNAT1/TENT5A/COASY	1	0.208549	0.419673	TENT5A	2	0.0207281	0.242222	NMNAT1/COASY
GO:0097472	cyclin-dependent protein kinase activity	MF	NA	NA	NA	NA	NA	NA	NA	NA	NA	NA	NA	NA	1	0.30136	0.691865	CCNA2	NA	NA	NA	NA	1	0.0932286	0.303956	CCNA2	1	0.569079	0.764627	CDK12	NA	NA	NA	NA	1	0.321846	0.619249	CDK12	1	0.575266	0.795334	CDK12	NA	NA	NA	NA	1	0.335054	0.586687	CDK12	NA	NA	NA	NA	NA	NA	NA	NA	NA	NA	NA	NA	NA	NA	NA	NA	NA	NA	NA	NA	NA	NA	NA	NA	1	0.442409	0.63735	CDK12	NA	NA	NA	NA	1	0.247694	0.444328	CDK12
GO:1901682	sulfur compound transmembrane transporter activity	MF	NA	NA	NA	NA	NA	NA	NA	NA	NA	NA	NA	NA	NA	NA	NA	NA	NA	NA	NA	NA	NA	NA	NA	NA	1	0.569079	0.764627	CTNS	1	0.360405	0.623779	CTNS	NA	NA	NA	NA	2	0.160075	0.678801	SLC19A2/CTNS	2	0.0531183	0.484899	SLC19A2/CTNS	NA	NA	NA	NA	NA	NA	NA	NA	NA	NA	NA	NA	NA	NA	NA	NA	1	0.593984	0.870043	CTNS	1	0.48312	0.805795	CTNS	NA	NA	NA	NA	1	0.390754	0.595035	SLC13A4	1	0.222676	0.42954	SLC13A4	NA	NA	NA	NA
GO:0046906	tetrapyrrole binding	MF	2	0.347916	0.626234	PTGS1/CYBB	2	0.16981	0.399394	PTGS1/CYBB	NA	NA	NA	NA	2	0.269711	0.691865	PTGS1/CYBB	2	0.167975	0.558567	PTGS1/CYBB	NA	NA	NA	NA	3	0.57536	0.771478	CYP11A1/CYBA/CYBB	2	0.474369	0.686218	CYBA/CYBB	1	0.753139	0.836206	CYP11A1	2	0.697628	0.860547	CYP2U1/CYBA	2	0.35666	0.6353	CYP2U1/CYBA	NA	NA	NA	NA	4	0.0810969	0.58096	CYP26B1/SDHD/CYP24A1/CYBB	3	0.0292098	0.404173	CYP26B1/CYP24A1/CYBB	1	0.622621	0.722513	SDHD	5	0.213138	0.829553	TDO2/TBXAS1/PTGS1/CYBA/CYBB	4	0.20663	0.790047	TBXAS1/PTGS1/CYBA/CYBB	1	0.571939	0.703098	TDO2	1	0.811318	0.852154	MPO	1	0.571618	0.67484	MPO	NA	NA	NA	NA
GO:0030332	cyclin binding	MF	NA	NA	NA	NA	NA	NA	NA	NA	NA	NA	NA	NA	NA	NA	NA	NA	NA	NA	NA	NA	NA	NA	NA	NA	1	0.582321	0.774452	CDK12	NA	NA	NA	NA	1	0.331541	0.625784	CDK12	1	0.503635	0.755453	CDK12	NA	NA	NA	NA	1	0.283792	0.538346	CDK12	NA	NA	NA	NA	NA	NA	NA	NA	NA	NA	NA	NA	NA	NA	NA	NA	NA	NA	NA	NA	NA	NA	NA	NA	1	0.379865	0.589517	CDK12	NA	NA	NA	NA	1	0.207698	0.420536	CDK12
GO:0035198	miRNA binding	MF	NA	NA	NA	NA	NA	NA	NA	NA	NA	NA	NA	NA	NA	NA	NA	NA	NA	NA	NA	NA	NA	NA	NA	NA	1	0.582321	0.774452	TARBP2	1	0.370916	0.632243	TARBP2	NA	NA	NA	NA	1	0.503635	0.755453	PUM2	NA	NA	NA	NA	1	0.283792	0.538346	PUM2	1	0.377337	0.600156	PUM1	NA	NA	NA	NA	1	0.243621	0.536484	PUM1	NA	NA	NA	NA	NA	NA	NA	NA	NA	NA	NA	NA	1	0.379865	0.589517	ZC3H12A	1	0.215644	0.42606	ZC3H12A	NA	NA	NA	NA
GO:0071949	FAD binding	MF	2	0.0485106	0.581759	MICAL1/CYB5R3	1	0.193622	0.403723	MICAL1	1	0.131096	0.4452	CYB5R3	1	0.246084	0.691865	MICAL1	1	0.185172	0.561622	MICAL1	NA	NA	NA	NA	1	0.582321	0.774452	MICAL1	1	0.370916	0.632243	MICAL1	NA	NA	NA	NA	1	0.490577	0.74674	MICAL1	1	0.294395	0.572993	MICAL1	NA	NA	NA	NA	1	0.366304	0.594572	MICAL1	1	0.169221	0.440424	MICAL1	NA	NA	NA	NA	2	0.233687	0.829553	MICAL1/CYB5R3	1	0.495613	0.805947	MICAL1	1	0.216747	0.463243	CYB5R3	NA	NA	NA	NA	NA	NA	NA	NA	NA	NA	NA	NA
GO:1904680	peptide transmembrane transporter activity	MF	NA	NA	NA	NA	NA	NA	NA	NA	NA	NA	NA	NA	NA	NA	NA	NA	NA	NA	NA	NA	NA	NA	NA	NA	1	0.582321	0.774452	TOMM40L	NA	NA	NA	NA	1	0.331541	0.625784	TOMM40L	NA	NA	NA	NA	NA	NA	NA	NA	NA	NA	NA	NA	NA	NA	NA	NA	NA	NA	NA	NA	NA	NA	NA	NA	1	0.607329	0.876703	SLC15A3	1	0.495613	0.805947	SLC15A3	NA	NA	NA	NA	1	0.390754	0.595035	TOMM40L	NA	NA	NA	NA	1	0.214507	0.423833	TOMM40L
GO:0002020	protease binding	MF	3	0.130356	0.581759	DPP4/TYSND1/A2M	2	0.175259	0.399428	DPP4/A2M	1	0.392348	0.518071	TYSND1	1	0.65238	0.82705	A2M	1	0.535134	0.730316	A2M	NA	NA	NA	NA	3	0.589268	0.781575	SELL/A2M/TIMP1	2	0.485048	0.692926	SELL/A2M	1	0.760183	0.836875	TIMP1	2	0.713992	0.87549	KIT/A2M	2	0.371046	0.644459	KIT/A2M	NA	NA	NA	NA	NA	NA	NA	NA	NA	NA	NA	NA	NA	NA	NA	NA	4	0.409081	0.829553	KIT/TYSND1/A2M/NOL3	2	0.693789	0.863462	KIT/A2M	2	0.212185	0.463243	TYSND1/NOL3	3	0.241724	0.561374	DPP4/COL3A1/COL1A1	3	0.056218	0.315984	DPP4/COL3A1/COL1A1	NA	NA	NA	NA
GO:0051015	actin filament binding	MF	2	0.630399	0.748173	MICAL1/LCP1	2	0.368852	0.525203	MICAL1/LCP1	NA	NA	NA	NA	1	0.82571	0.889568	FSCN1	1	0.718183	0.843483	FSCN1	NA	NA	NA	NA	5	0.590071	0.781575	ABL2/MICAL1/SCIN/NRAP/LCP1	3	0.522453	0.714602	MICAL1/SCIN/LCP1	2	0.694977	0.819855	ABL2/NRAP	4	0.588506	0.808215	ABL2/NRAP/LCP1/MYH9	1	0.884286	0.920384	LCP1	3	0.313412	0.567315	ABL2/NRAP/MYH9	4	0.302914	0.581774	KLHL17/SCIN/LCP1/MYO5A	3	0.10517	0.404173	KLHL17/SCIN/LCP1	1	0.8104	0.844504	MYO5A	5	0.649504	0.891855	NEB/AIF1/MICAL1/ABLIM1/LCP1	5	0.381599	0.790047	NEB/AIF1/MICAL1/ABLIM1/LCP1	NA	NA	NA	NA	2	0.774098	0.838004	MARCKS/MYH11	2	0.420529	0.585788	MARCKS/MYH11	NA	NA	NA	NA
GO:0016709	oxidoreductase activity, acting on paired donors, with incorporation or reduction of molecular oxygen, NAD(P)H as one donor, and incorporation of one atom of oxygen	MF	1	0.308968	0.616322	MICAL1	1	0.199803	0.413676	MICAL1	NA	NA	NA	NA	1	0.262306	0.691865	MICAL1	1	0.19792	0.569021	MICAL1	NA	NA	NA	NA	1	0.595157	0.784464	MICAL1	1	0.381255	0.642564	MICAL1	NA	NA	NA	NA	1	0.51636	0.757982	MICAL1	1	0.313089	0.589257	MICAL1	NA	NA	NA	NA	2	0.0846201	0.58096	CYP26B1/MICAL1	2	0.0167188	0.305119	CYP26B1/MICAL1	NA	NA	NA	NA	1	0.620236	0.887004	MICAL1	1	0.507805	0.81539	MICAL1	NA	NA	NA	NA	NA	NA	NA	NA	NA	NA	NA	NA	NA	NA	NA	NA
GO:0140142	nucleocytoplasmic carrier activity	MF	NA	NA	NA	NA	NA	NA	NA	NA	NA	NA	NA	NA	1	0.177578	0.675057	TMCO6	1	0.132143	0.558567	TMCO6	NA	NA	NA	NA	1	0.595157	0.784464	TMCO6	1	0.381255	0.642564	TMCO6	NA	NA	NA	NA	1	0.372998	0.679978	TMCO6	1	0.214422	0.484899	TMCO6	NA	NA	NA	NA	1	0.270741	0.58096	KPNA5	NA	NA	NA	NA	1	0.169792	0.483328	KPNA5	2	0.245941	0.829553	XPO1/TMCO6	1	0.507805	0.81539	TMCO6	1	0.223558	0.471635	XPO1	NA	NA	NA	NA	NA	NA	NA	NA	NA	NA	NA	NA
GO:0016614	oxidoreductase activity, acting on CH-OH group of donors	MF	1	0.721334	0.813504	L2HGDH	NA	NA	NA	NA	1	0.395409	0.518071	L2HGDH	1	0.670875	0.82705	GPD1L	1	0.553199	0.741179	GPD1L	NA	NA	NA	NA	3	0.596112	0.784464	PHGDH/HSD17B6/ABCC4	1	0.809817	0.873903	ABCC4	2	0.418954	0.67425	PHGDH/HSD17B6	1	0.929602	0.954309	ABCC4	1	0.746367	0.826898	ABCC4	NA	NA	NA	NA	1	0.833832	0.890306	PTGR1	NA	NA	NA	NA	1	0.652767	0.738859	PTGR1	4	0.416498	0.829553	HADHA/DHRS9/ABCC4/IDH2	2	0.699066	0.863462	DHRS9/ABCC4	2	0.215368	0.463243	HADHA/IDH2	2	0.536394	0.689303	AKR7A3/HADHA	1	0.601546	0.688084	AKR7A3	1	0.586035	0.671335	HADHA
GO:0005253	anion channel activity	MF	1	0.563711	0.710767	ANO10	NA	NA	NA	NA	1	0.27867	0.479036	ANO10	1	0.506984	0.733209	ANO10	NA	NA	NA	NA	1	0.175513	0.331693	ANO10	2	0.597058	0.784464	GLRA1/GABRQ	1	0.659535	0.787243	GABRQ	1	0.607929	0.767108	GLRA1	1	0.815234	0.907774	GLRA2	1	0.582311	0.737594	GLRA2	NA	NA	NA	NA	2	0.312254	0.581774	LRRC8B/ANO10	NA	NA	NA	NA	2	0.143908	0.470966	LRRC8B/ANO10	2	0.634015	0.889897	ANO10/GABRB1	NA	NA	NA	NA	2	0.109268	0.438942	ANO10/GABRB1	NA	NA	NA	NA	NA	NA	NA	NA	NA	NA	NA	NA
GO:0005310	dicarboxylic acid transmembrane transporter activity	MF	NA	NA	NA	NA	NA	NA	NA	NA	NA	NA	NA	NA	NA	NA	NA	NA	NA	NA	NA	NA	NA	NA	NA	NA	1	0.6076	0.790364	SLC25A13	1	0.391424	0.652374	SLC25A13	NA	NA	NA	NA	2	0.178375	0.678801	SLC19A2/SLC25A13	2	0.0600904	0.484899	SLC19A2/SLC25A13	NA	NA	NA	NA	1	0.4093	0.617986	SLC25A12	NA	NA	NA	NA	1	0.266752	0.549429	SLC25A12	NA	NA	NA	NA	NA	NA	NA	NA	NA	NA	NA	NA	2	0.0966126	0.561374	SLC13A4/SLC46A1	1	0.236552	0.450971	SLC13A4	1	0.227952	0.433315	SLC46A1
GO:0008378	galactosyltransferase activity	MF	NA	NA	NA	NA	NA	NA	NA	NA	NA	NA	NA	NA	NA	NA	NA	NA	NA	NA	NA	NA	NA	NA	NA	NA	1	0.6076	0.790364	B3GALT4	1	0.391424	0.652374	B3GALT4	NA	NA	NA	NA	1	0.540841	0.775499	B3GALT4	1	0.331291	0.606353	B3GALT4	NA	NA	NA	NA	NA	NA	NA	NA	NA	NA	NA	NA	NA	NA	NA	NA	NA	NA	NA	NA	NA	NA	NA	NA	NA	NA	NA	NA	NA	NA	NA	NA	NA	NA	NA	NA	NA	NA	NA	NA
GO:0051393	alpha-actinin binding	MF	NA	NA	NA	NA	NA	NA	NA	NA	NA	NA	NA	NA	NA	NA	NA	NA	NA	NA	NA	NA	NA	NA	NA	NA	1	0.6076	0.790364	NRAP	NA	NA	NA	NA	1	0.350519	0.644239	NRAP	1	0.463424	0.735955	NRAP	NA	NA	NA	NA	1	0.256706	0.526924	NRAP	NA	NA	NA	NA	NA	NA	NA	NA	NA	NA	NA	NA	NA	NA	NA	NA	NA	NA	NA	NA	NA	NA	NA	NA	NA	NA	NA	NA	NA	NA	NA	NA	NA	NA	NA	NA
GO:0051721	protein phosphatase 2A binding	MF	NA	NA	NA	NA	NA	NA	NA	NA	NA	NA	NA	NA	NA	NA	NA	NA	NA	NA	NA	NA	NA	NA	NA	NA	1	0.6076	0.790364	SMG7	NA	NA	NA	NA	1	0.350519	0.644239	SMG7	1	0.51636	0.757982	SMG7	NA	NA	NA	NA	1	0.292601	0.548147	SMG7	NA	NA	NA	NA	NA	NA	NA	NA	NA	NA	NA	NA	1	0.632719	0.889897	BOD1L1	1	0.519704	0.82486	BOD1L1	NA	NA	NA	NA	1	0.390754	0.595035	SMG5	NA	NA	NA	NA	1	0.214507	0.423833	SMG5
GO:0097718	disordered domain specific binding	MF	NA	NA	NA	NA	NA	NA	NA	NA	NA	NA	NA	NA	NA	NA	NA	NA	NA	NA	NA	NA	NA	NA	NA	NA	1	0.6076	0.790364	DFFB	1	0.391424	0.652374	DFFB	NA	NA	NA	NA	1	0.528759	0.767695	DFFB	1	0.322251	0.595268	DFFB	NA	NA	NA	NA	1	0.398832	0.610782	MYO5A	NA	NA	NA	NA	1	0.25912	0.544548	MYO5A	NA	NA	NA	NA	NA	NA	NA	NA	NA	NA	NA	NA	1	0.401453	0.604841	NCOA3	NA	NA	NA	NA	1	0.221258	0.430927	NCOA3
GO:0005262	calcium channel activity	MF	NA	NA	NA	NA	NA	NA	NA	NA	NA	NA	NA	NA	NA	NA	NA	NA	NA	NA	NA	NA	NA	NA	NA	NA	3	0.609575	0.791357	CACNG7/CACNG2/FAM155B	NA	NA	NA	NA	3	0.178524	0.569596	CACNG7/CACNG2/FAM155B	5	0.120594	0.678801	SLC24A1/MCOLN1/CACNG7/CACNG2/FAM155B	2	0.394731	0.666264	SLC24A1/MCOLN1	3	0.13029	0.422445	CACNG7/CACNG2/FAM155B	1	0.833832	0.890306	MCOLN1	1	0.517785	0.627358	MCOLN1	NA	NA	NA	NA	2	0.852481	0.941526	MCOLN1/FAM155B	1	0.917925	0.964646	MCOLN1	1	0.590325	0.705763	FAM155B	2	0.536394	0.689303	CACNG4/GRIN2D	NA	NA	NA	NA	2	0.217956	0.428577	CACNG4/GRIN2D
GO:0004722	protein serine/threonine phosphatase activity	MF	NA	NA	NA	NA	NA	NA	NA	NA	NA	NA	NA	NA	NA	NA	NA	NA	NA	NA	NA	NA	NA	NA	NA	NA	2	0.613622	0.793409	CDC14A/PPM1K	1	0.670664	0.796303	CDC14A	1	0.61909	0.774718	PPM1K	2	0.514526	0.757982	PPM1K/PPEF1	1	0.593409	0.739907	PPEF1	1	0.56374	0.711307	PPM1K	1	0.691909	0.799275	PPM1K	NA	NA	NA	NA	1	0.500373	0.661277	PPM1K	1	0.89355	0.961506	PPP1R3C	1	0.806037	0.904177	PPP1R3C	NA	NA	NA	NA	1	0.695008	0.783637	PPP1R3C	1	0.453178	0.605475	PPP1R3C	NA	NA	NA	NA
GO:0005109	frizzled binding	MF	1	0.326378	0.616322	WNT16	1	0.212023	0.4224	WNT16	NA	NA	NA	NA	1	0.285991	0.691865	WNT16	1	0.216673	0.574767	WNT16	NA	NA	NA	NA	1	0.619661	0.793409	WNT16	1	0.401427	0.656881	WNT16	NA	NA	NA	NA	1	0.552614	0.781501	WNT16	1	0.340211	0.617018	WNT16	NA	NA	NA	NA	NA	NA	NA	NA	NA	NA	NA	NA	NA	NA	NA	NA	1	0.644793	0.889897	WNT16	1	0.531316	0.82486	WNT16	NA	NA	NA	NA	NA	NA	NA	NA	NA	NA	NA	NA	NA	NA	NA	NA
GO:0008227	G protein-coupled amine receptor activity	MF	NA	NA	NA	NA	NA	NA	NA	NA	NA	NA	NA	NA	NA	NA	NA	NA	NA	NA	NA	NA	NA	NA	NA	NA	1	0.619661	0.793409	ADRA2C	NA	NA	NA	NA	1	0.359807	0.644239	ADRA2C	NA	NA	NA	NA	NA	NA	NA	NA	NA	NA	NA	NA	NA	NA	NA	NA	NA	NA	NA	NA	NA	NA	NA	NA	2	0.2705	0.829553	ADRB2/ADRA1D	2	0.171351	0.790047	ADRB2/ADRA1D	NA	NA	NA	NA	NA	NA	NA	NA	NA	NA	NA	NA	NA	NA	NA	NA
GO:0016417	S-acyltransferase activity	MF	2	0.0582361	0.581759	ZDHHC11/ZDHHC1	1	0.212023	0.4224	ZDHHC11	1	0.144095	0.446619	ZDHHC1	1	0.278181	0.691865	ZDHHC1	NA	NA	NA	NA	1	0.0851162	0.303956	ZDHHC1	1	0.619661	0.793409	ZDHHC4	1	0.401427	0.656881	ZDHHC4	NA	NA	NA	NA	NA	NA	NA	NA	NA	NA	NA	NA	NA	NA	NA	NA	NA	NA	NA	NA	NA	NA	NA	NA	NA	NA	NA	NA	1	0.644793	0.889897	ZDHHC11	1	0.531316	0.82486	ZDHHC11	NA	NA	NA	NA	1	0.411964	0.615778	DLST	NA	NA	NA	NA	1	0.227952	0.433315	DLST
GO:0030551	cyclic nucleotide binding	MF	1	0.326378	0.616322	HCN4	NA	NA	NA	NA	1	0.144095	0.446619	HCN4	1	0.285991	0.691865	CNBD2	1	0.216673	0.574767	CNBD2	NA	NA	NA	NA	1	0.619661	0.793409	POPDC3	NA	NA	NA	NA	1	0.359807	0.644239	POPDC3	2	0.187642	0.678801	RAPGEF2/POPDC3	NA	NA	NA	NA	2	0.0552113	0.389325	RAPGEF2/POPDC3	1	0.419587	0.626459	HCN4	NA	NA	NA	NA	1	0.274305	0.562189	HCN4	1	0.644793	0.889897	PDE11A	NA	NA	NA	NA	1	0.237005	0.481371	PDE11A	4	0.0019948	0.188841	CNGA3/TMEM173/PDE6H/HCN4	2	0.0311782	0.259294	CNGA3/TMEM173	2	0.028847	0.287767	PDE6H/HCN4
[truncated: 9,085,650 more chars]
