## Supplementary material for "Decoding shared versus divergent transcriptomic signatures across cortico-amygdala circuitry in PTSD and depressive disorders": Differential Expression Statistics: 426438_file03 (part 1 of 3)

	Symbol	ensemblID	gene_type	Length	EntrezID	Cortex_logFC_PTSD	Cortex_t_PTSD	Cortex_PValue_PTSD	Cortex_adjPVal_PTSD	Cortex_logFC_MDD	Cortex_t_MDD	Cortex_PValue_MDD	Cortex_adjPVal_MDD	Cortex_PValue_ANOVA	Cortex_adjPVal_ANOVA	Cortex_logFC_onlyPTSD	Cortex_t_onlyPTSD	Cortex_PValue_onlyPTSD	Cortex_adjPVal_onlyPTSD	Cortex_logFC_PTSDvsMDD	Cortex_t_PTSDvsMDD	Cortex_PValue_PTSDvsMDD	Cortex_adjPVal_PTSDvsMDD	Cortex_logFC_rintxnMDD	Cortex_t_rintxnMDD	Cortex_PValue_rintxnMDD	Cortex_adjPVal_rintxnMDD	Cortex_logFC_rintxnPTSD	Cortex_t_rintxnPTSD	Cortex_PValue_rintxnPTSD	Cortex_adjPVal_rintxnPTSD	Cortex_logFC_rintxnonlyPTSD	Cortex_t_rintxnonlyPTSD	Cortex_PValue_rintxnonlyPTSD	Cortex_adjPVal_rintxnonlyPTSD	Amygdala_logFC_PTSD	Amygdala_t_PTSD	Amygdala_PValue_PTSD	Amygdala_adjPVal_PTSD	Amygdala_logFC_MDD	Amygdala_t_MDD	Amygdala_PValue_MDD	Amygdala_adjPVal_MDD	Amygdala_PValue_ANOVA	Amygdala_adjPVal_ANOVA	Amygdala_logFC_onlyPTSD	Amygdala_t_onlyPTSD	Amygdala_PValue_onlyPTSD	Amygdala_adjPVal_onlyPTSD	Amygdala_logFC_PTSDvsMDD	Amygdala_t_PTSDvsMDD	Amygdala_PValue_PTSDvsMDD	Amygdala_adjPVal_PTSDvsMDD	Amygdala_logFC_rintxnMDD	Amygdala_t_rintxnMDD	Amygdala_PValue_rintxnMDD	Amygdala_adjPVal_rintxnMDD	Amygdala_logFC_rintxnPTSD	Amygdala_t_rintxnPTSD	Amygdala_PValue_rintxnPTSD	Amygdala_adjPVal_rintxnPTSD	Amygdala_logFC_rintxnonlyPTSD	Amygdala_t_rintxnonlyPTSD	Amygdala_PValue_rintxnonlyPTSD	Amygdala_adjPVal_rintxnonlyPTSD	Joint_logFC_PTSD	Joint_t_PTSD	Joint_PValue_PTSD	Joint_adjPVal_PTSD	Joint_logFC_MDD	Joint_t_MDD	Joint_PValue_MDD	Joint_adjPVal_MDD	Joint_PValue_ANOVA	Joint_adjPVal_ANOVA	Joint_logFC_onlyPTSD	Joint_t_onlyPTSD	Joint_PValue_onlyPTSD	Joint_adjPVal_onlyPTSD	Joint_logFC_PTSDvsMDD	Joint_t_PTSDvsMDD	Joint_PValue_PTSDvsMDD	Joint_adjPVal_PTSDvsMDD	Joint_PValue_rintxnMDD	Joint_adjPVal_rintxnMDD	Joint_PValue_rintxnPTSD	Joint_adjPVal_rintxnPTSD	Joint_PValue_rintxnonlyPTSD	Joint_adjPVal_rintxnonlyPTSD	BLA_logFC_PTSD	BLA_t_PTSD	BLA_PValue_PTSD	BLA_adjPVal_PTSD	BLA_logFC_MDD	BLA_t_MDD	BLA_PValue_MDD	BLA_adjPVal_MDD	BLA_PValue_ANOVA	BLA_adjPVal_ANOVA	BLA_logFC_onlyPTSD	BLA_t_onlyPTSD	BLA_PValue_onlyPTSD	BLA_adjPVal_onlyPTSD	BLA_logFC_PTSDvsMDD	BLA_t_PTSDvsMDD	BLA_PValue_PTSDvsMDD	BLA_adjPVal_PTSDvsMDD	MeA_logFC_PTSD	MeA_t_PTSD	MeA_PValue_PTSD	MeA_adjPVal_PTSD	MeA_logFC_MDD	MeA_t_MDD	MeA_PValue_MDD	MeA_adjPVal_MDD	MeA_PValue_ANOVA	MeA_adjPVal_ANOVA	MeA_logFC_onlyPTSD	MeA_t_onlyPTSD	MeA_PValue_onlyPTSD	MeA_adjPVal_onlyPTSD	MeA_logFC_PTSDvsMDD	MeA_t_PTSDvsMDD	MeA_PValue_PTSDvsMDD	MeA_adjPVal_PTSDvsMDD	dACC_logFC_PTSD	dACC_t_PTSD	dACC_PValue_PTSD	dACC_adjPVal_PTSD	dACC_logFC_MDD	dACC_t_MDD	dACC_PValue_MDD	dACC_adjPVal_MDD	dACC_PValue_ANOVA	dACC_adjPVal_ANOVA	dACC_logFC_onlyPTSD	dACC_t_onlyPTSD	dACC_PValue_onlyPTSD	dACC_adjPVal_onlyPTSD	dACC_logFC_PTSDvsMDD	dACC_t_PTSDvsMDD	dACC_PValue_PTSDvsMDD	dACC_adjPVal_PTSDvsMDD	DLPFC_logFC_PTSD	DLPFC_t_PTSD	DLPFC_PValue_PTSD	DLPFC_adjPVal_PTSD	DLPFC_logFC_MDD	DLPFC_t_MDD	DLPFC_PValue_MDD	DLPFC_adjPVal_MDD	DLPFC_PValue_ANOVA	DLPFC_adjPVal_ANOVA	DLPFC_logFC_onlyPTSD	DLPFC_t_onlyPTSD	DLPFC_PValue_onlyPTSD	DLPFC_adjPVal_onlyPTSD	DLPFC_logFC_PTSDvsMDD	DLPFC_t_PTSDvsMDD	DLPFC_PValue_PTSDvsMDD	DLPFC_adjPVal_PTSDvsMDD
ENSG00000227232.5	WASH7P	ENSG00000227232	unprocessed_pseudogene	1351	NA	-0.139108620818392	-1.93580299817802	0.0533558832654469	0.476489903830481	0.0269356436245125	0.398266274442679	0.690573976015607	0.932309393564507	0.024708662364497	0.326041002296626	-0.151729072678108	-2.55287089772344	0.0109266683382238	0.476457468187108	-0.166044264442905	-2.63633368796098	0.00859513848777117	0.464129984054941	-0.0611231846612915	-0.838882003746944	0.401865800112986	0.919883451308153	0.0643069646333763	0.85076748671972	0.395234038911527	0.99944893549262	0.0935544446160976	1.39809737866845	0.162592854909778	0.999853323723666	-0.165710467076088	-2.20108429460453	0.0281046345901407	0.588794357516475	-0.0264404382028651	-0.369934943068558	0.711559618392187	0.965875983457904	0.0458775994801709	0.7144290049497	-0.14843764114679	-2.40629689306264	0.016411137940817	0.930322024444571	-0.139270028873223	-2.10110210006739	0.0360425189585624	0.986913526293965	-0.00272826726907232	-0.0346020233321822	0.972408429870422	0.999214986587485	0.0204683338180784	0.251754451738978	0.801315826629038	0.999311711888286	0.0215211401885481	0.298539552792423	0.76539292910557	0.999896068734794	-0.137690087565966	-1.9808692814111	0.0478258258363504	0.479179048233283	-0.0286896074946313	-0.434169032465165	0.664240969504829	0.925404179396109	0.0985642883063647	0.564337053543719	-0.120307618190391	-2.06573834811525	0.0390591680765261	0.743467120227659	-0.109000480071335	-1.73306555145287	0.0833317612143939	0.838101867816355	0.933613057698934	0.989254719618758	0.704310201013874	0.937399050147366	0.427506695981333	0.884309104812328	-0.171282568532305	-2.08060483947133	0.0383454327852504	0.667415985043468	-0.0476475432802316	-0.619358906941724	0.53616495153109	0.963040165787544	0.0810541510968496	0.796297470285486	-0.141400017207233	-2.13315206552141	0.0337466065930397	0.848098481165963	-0.123635025252074	-1.78037023089192	0.0760595430754298	0.985869592247807	-0.137248583914093	-1.65235119905047	0.0995428646801901	0.710048582272937	-0.0326997650619893	-0.417440834767657	0.67666419695434	0.93384643736756	0.202153597431688	0.723128485726219	-0.117891766269339	-1.71491854712888	0.0874224657727511	0.840044969748126	-0.104548818852104	-1.43215181386581	0.153174990489304	0.824977598694185	-0.134784436925649	-1.75244862647687	0.0807486498607751	0.551030650243212	0.0582523495984693	0.811648013240979	0.417656259287542	0.835505179262078	0.0119966424658736	0.291902650122743	-0.171367496647769	-2.76383378360884	0.00607533792150695	0.53212700117476	-0.193036786524118	-2.98092462167421	0.0031162528193479	0.515692908962748	-0.099847345206038	-1.33078574826135	0.184308994567315	0.737262321867574	-0.0620101737616781	-0.842817947233218	0.400027570433812	0.865733792122415	0.413371391431082	0.853337513075547	-0.0622167908164898	-1.02603187035397	0.30573202182675	0.908880769578377	-0.0378371714443599	-0.578259139752964	0.563539707037342	0.975278232525879
ENSG00000278267.1	MIR6859-1	ENSG00000278267	miRNA	68	102466751	-0.149921426401554	-1.25360625804711	0.210467823774092	0.698160731081319	-0.0133928639921643	-0.117629180792616	0.90640039857619	0.981714546110489	0.337195518171515	0.744491080426204	-0.138462625716249	-1.41434167877136	0.157772704597754	0.764600344267598	-0.136528562409389	-1.29607247402205	0.195443146067214	0.790843509771289	-0.0408761899029716	-0.328748085438494	0.742459504185045	0.978216431155748	0.0567425784916369	0.445223927872775	0.656316684271296	0.99944893549262	0.0755659019899072	0.672218303135744	0.501699709331816	0.999853323723666	0.10678120564928	0.791438263797592	0.428996524450252	0.924770228377139	-0.0192505121092875	-0.147754831615006	0.882585178581755	0.987707420513113	0.545332631381643	0.95259757524615	0.110254236936195	1.01493650512913	0.31053796337671	0.990585451561976	0.126031717758567	1.05293702675296	0.29278758113745	0.999678194031138	0.116923873953738	0.807017126261837	0.419971781372372	0.96412477761693	0.132450724059799	0.910645224884573	0.362842743319245	0.986567659765031	0.0761945983276261	0.601644434112518	0.547634086542739	0.999896068734794	0.032122736089722	0.260943206376469	0.794179483837084	0.973184930412248	-0.0568708793673439	-0.474922188965115	0.634925778972639	0.916886835443877	0.724321010217148	0.935884034454771	0.0614116731112708	0.606223862804567	0.544476328437776	0.97328327316844	0.0889936154570659	0.790658179336735	0.429294150361133	0.948715570193089	0.796838504862952	0.957824628548585	0.207937189661295	0.750253079651403	0.200191609700873	0.768240590645424	0.0932266511406449	0.68530140454603	0.49369973437747	0.937783400745805	0.0185930592664982	0.144218368873489	0.885427945556093	0.99358484243197	0.741418409023701	0.98295235720944	0.0812599623174431	0.752362007303329	0.45243996019766	0.985287276370826	0.0746335918741467	0.646556974321706	0.518428749499333	0.999966211910313	0.217095494069081	1.40107524016346	0.162258441250337	0.766375865190372	0.109532252640297	0.740797302266371	0.459414438323048	0.864733033881262	0.373718138334488	0.810007993291409	0.14986632532688	1.1908432547289	0.234683508923728	0.921595411610131	0.107563241428784	0.785823057083576	0.432611346480728	0.924762165203323	-0.211455402754771	-1.64250901289473	0.10156342020908	0.584405173339286	-0.0422353707616569	-0.34710813764699	0.72876068229204	0.942591788407833	0.180633923265535	0.630854483637424	-0.184683689104081	-1.78565062424847	0.0751923839359195	0.708127415564107	-0.169220031993114	-1.55285543921994	0.121543276301517	0.778057011884131	0.00342206362277412	0.0266033434492809	0.978794475454121	0.997118433015831	0.0621221714883085	0.486263640967137	0.627148940702752	0.932214535109146	0.83782012811025	0.967175677604815	-0.0335054188699084	-0.325163650357557	0.745291788614767	0.974665529785285	-0.0587001078655344	-0.520058585867868	0.603421059562285	0.981189126200575
ENSG00000268903.1	RP11-34P13.15	ENSG00000268903	processed_pseudogene	755	NA	0.150312204650701	0.940470573727106	0.347350385143462	0.798874288103836	0.321830438939133	2.12708592088524	0.0338155890979593	0.389387975145571	0.0969512153277892	0.510649158698415	-0.0697493014278125	-0.563224811024402	0.573489138352708	0.940568723251924	-0.171518234288432	-1.2213605065234	0.222423761028374	0.811823180903559	0.00543874544563468	0.0333533980598075	0.973403737528884	0.997846217790587	-0.160273564075036	-0.943506154698633	0.345797488443665	0.99944893549262	-0.155477983372179	-1.08721150486302	0.277373509653618	0.999853323723666	-0.288156764822519	-1.64272768978717	0.100955649770069	0.737615516834862	0.0383014074895644	0.230029575198049	0.818146056819766	0.980298415843171	0.0856029681952641	0.771206573494577	-0.314533662096785	-2.31292750899282	0.0210579897947637	0.934900291429636	-0.326458172312084	-2.11394751205433	0.0349257883693607	0.986913526293965	0.0149459793075984	0.0802328530437096	0.936078428455399	0.999214986587485	0.345273341896937	1.80056242103647	0.0722667107966331	0.945607879896201	0.336681585181695	2.08512750884358	0.0374723799336504	0.92843703320795	-0.239050348263643	-1.53824392194143	0.124243222964029	0.64337882926234	0.0475610055280646	0.323573262853457	0.746315506034242	0.947408119553336	0.105478672279722	0.579861956434351	-0.277988893738649	-2.27396162112754	0.0231374586500924	0.689618183362434	-0.286611353791707	-2.04281438547786	0.0412811724633333	0.788067577032965	0.851440476316934	0.968374910121803	0.227927897004535	0.765025425535325	0.208727480556906	0.774873799107337	-0.350140289363557	-1.86048808741903	0.0638259669391196	0.707615526448141	-0.0534571891195597	-0.304112696866775	0.761259563074858	0.988281698226597	0.0998334597962365	0.816068324823098	-0.31339548974317	-2.1759958516389	0.03035782534365	0.84268362392744	-0.296683100243998	-1.86921636406423	0.0625978777270096	0.963505253683083	0.146882136469287	0.727470549655213	0.467523364476487	0.906304619100098	0.135321863378418	0.701758340169813	0.483391458098905	0.874600504308944	0.725578521757232	0.934353812537027	0.0596015057613578	0.378565254507125	0.70528617133529	0.97983826567364	0.0115602730908692	0.064788690999124	0.948386786443538	0.995438549654908	0.177974032221613	1.0316577389344	0.303088140897177	0.77434908608686	0.321357674488171	1.99034562571829	0.0474871266155261	0.439564224310206	0.135058907128696	0.587912462153325	-0.0465718953358044	-0.359051579262371	0.719815698965989	0.968200149325849	-0.143383642266558	-0.985950070624236	0.324975718300017	0.8792625756646	-0.0340558778160592	-0.191985545415847	0.847888415986256	0.976143332828676	0.288828164293802	1.67707388783773	0.094609753551934	0.69703126704849	0.0763749804112703	0.6589745053869	-0.220375587662374	-1.63433943859507	0.103273143159017	0.825315978894838	-0.322884042109861	-2.09694206370577	0.0368680431263495	0.860754011638597
ENSG00000269981.1	RP11-34P13.16	ENSG00000269981	processed_pseudogene	284	NA	0.0119034769931404	0.0692656549603707	0.944800977645879	0.990440410875701	0.254670482504376	1.5659473203955	0.117882160282428	0.591695812760558	0.166528883620981	0.599153975638541	-0.173226579876728	-1.29912618686311	0.194392307731755	0.795037456932731	-0.242767005511235	-1.60797824899421	0.108359982530312	0.707551404693515	0.0553001987857228	0.308894618942325	0.757507692321738	0.980706839804905	0.0709664202910971	0.381782768652344	0.702756129242366	0.99944893549262	0.0525402317045378	0.33467658858896	0.737984311409918	0.999853323723666	0.00604517056977817	0.0373042884249547	0.970254614922707	0.998563070863293	0.107710647149254	0.694413388005672	0.487687906588686	0.932774827640258	0.705315771971487	0.97464317412504	-0.0663519646211256	-0.532582133112346	0.594516566378382	0.997724399739102	-0.101665476579476	-0.709994578708862	0.477979354898867	0.999678194031138	-0.0312320806901	-0.184873874280778	0.853389532813365	0.998016231683497	-0.169034548623752	-0.965250305852141	0.334802720762539	0.986041604032423	-0.149877443925626	-1.00892158729706	0.313411757133389	0.999896068734794	-0.0179130245420233	-0.114367897136342	0.908964612066704	0.990172452732799	0.0624072496274357	0.416800608712343	0.676896147341993	0.929143160679397	0.836253147765617	0.965828561248276	-0.070568619031098	-0.576172183713559	0.564602668003722	0.97448156400732	-0.080320274169459	-0.565349449930852	0.571938018793275	0.969004631335204	0.566402564521107	0.893958190515541	0.428790277020259	0.860291696203803	0.538270616361201	0.91721031026316	0.0661282571108662	0.388124899398773	0.698207620482368	0.967954572076999	0.154114882335617	0.960472956443376	0.337615269284387	0.9407218783895	0.608987887599475	0.972138946953273	-0.0350871271919724	-0.271249585222449	0.786390897993063	0.995515974734416	-0.087986625224751	-0.610227561932904	0.542187722702818	0.999966211910313	-0.28984886709019	-1.59207966218723	0.112453834662193	0.725526600027337	-0.0396351379468125	-0.232455702860051	0.816347696833001	0.966831829939381	0.192706374104787	0.716010260489298	-0.265182562292094	-1.84141584380813	0.0665761340937145	0.809701405445804	-0.250213729143378	-1.5684003854672	0.117875809396169	0.808415540455537	0.0369503930899891	0.210628662876615	0.833324284195726	0.966484275616687	0.255360822724691	1.54461528990523	0.123524852606385	0.595206789781135	0.193200571374579	0.643342573223259	-0.142257892080605	-1.07164835899138	0.284761930953012	0.864610608646968	-0.218410429634702	-1.47264914619583	0.141925155504954	0.794854185587365	-0.00251390788139357	-0.0129368205040858	0.989687128704388	0.998296248458562	0.238123092123152	1.26056114840711	0.208484258662765	0.78660725434115	0.277571822228589	0.805816868059076	-0.157101391161278	-1.05627820781336	0.291720675927756	0.907980875591555	-0.240637000004545	-1.42576704526266	0.155015308749524	0.929421980580955
ENSG00000279457.3	FO538757.1	ENSG00000279457	protein_coding	1982	102723897	-0.068889463618612	-1.10873984745239	0.267981574108819	0.748323734525808	-0.057291157958908	-0.954794899119872	0.340061549917979	0.799988857804713	0.505720045658171	0.840937851372816	-0.0311948972134444	-0.613559038141803	0.539735881058731	0.932503308327047	-0.011598305659704	-0.21057185762685	0.833292048692281	0.98133379100818	-0.018734356807475	-0.289447047909109	0.772338142812105	0.983989794111864	0.0895544079294733	1.37086442922952	0.170923933626802	0.99944893549262	0.0967470626929733	1.68499245821532	0.0925024092497081	0.999853323723666	-0.00307466534954516	-0.0486896894699883	0.961182561490894	0.998563070863293	-0.0881411732174218	-1.43434661618207	0.151986823188341	0.80847569784359	0.218493811570004	0.868306548639303	0.0460432070318385	0.896302648888288	0.370444259350651	0.994991713078312	0.0850665078678766	1.51305633598739	0.130784284295611	0.999678194031138	0.100587218254323	1.48038864845279	0.139286865294108	0.888911957353367	0.01508989415073	0.22115945493086	0.82504243287108	0.999311711888286	-0.0339315891409457	-0.566622058896775	0.571179132327	0.999896068734794	0.00676300758999416	0.115845855981264	0.907793399568332	0.989670961977916	-0.0750674774989475	-1.31302745344435	0.189415786551662	0.682703251812638	0.242830234618597	0.725976934892813	0.0517560376866564	1.06723146875385	0.286073676984652	0.924858110537013	0.0818304850889416	1.52818445091546	0.126720897144009	0.871106944824565	0.355186111391836	0.809846583558662	0.178947020164924	0.729153722410277	0.157586105767891	0.725732826916907	-0.0338629391544953	-0.480762492265221	0.631046861494993	0.9617636063531	-0.105516359641652	-1.57017970879748	0.117460886097131	0.867890260188753	0.240378355941886	0.897601635284732	0.0334035772176674	0.59278733444942	0.553782671958032	0.991281152811336	0.0716534204871567	1.19540271285327	0.232903791809944	0.999966211910313	0.0753007794479169	1.09582963938105	0.274060562911593	0.828786268747545	0.0849357579607458	1.2927105432194	0.197137928589015	0.70967766594873	0.399852684196161	0.821177529304383	0.0253572735164583	0.449577592783822	0.653349010666627	0.974876619208717	-0.00963497851282895	-0.158582075017274	0.874108287460769	0.988430493620849	-0.0746503652639652	-1.04593396701275	0.296458525051905	0.769768568191853	-0.0565340726501657	-0.8274588044647	0.408654310359725	0.831337223858846	0.564820603724856	0.866334546516377	-0.0389080926758822	-0.681876955205467	0.495856639926057	0.932104448119925	-0.0181162926137996	-0.298215306286548	0.76575141025142	0.973789497244502	0.0145334572089137	0.226632393965235	0.820869891575169	0.969804890308172	-0.0960091996670092	-1.4982283851331	0.135165878131648	0.731961465544684	0.116077488321895	0.695769695032413	0.0723730619828287	1.41115712483771	0.159270685009783	0.846796735585318	0.110542656875923	1.95852329959186	0.0511307142890942	0.872032349175405
ENSG00000228463.9	AP006222.2	ENSG00000228463	lincRNA	4039	NA	-0.0505836185288484	-0.541336321915587	0.588474432055239	0.90427595358633	-0.107892222043221	-1.21530222076367	0.22472337999546	0.721854285785827	0.466449457734571	0.820789537448674	0.0207231445952546	0.271624345070167	0.786002941860984	0.973659386132409	0.0573086035143729	0.696910168239312	0.486125849485497	0.910563999674757	0.00886070820759739	0.0924424440399726	0.926377022671967	0.994902278839189	0.0147831666828509	0.151187498809386	0.879878047706606	0.99944893549262	0.00624395344435773	0.0724216789201941	0.942290113858988	0.999853323723666	-0.153062606359101	-1.40969979236891	0.159138983042975	0.790921771071264	-0.211249745669299	-2.04385459610166	0.0413977301494805	0.686192705514531	0.121066112161178	0.807061345908724	-0.0143650714148921	-0.160804732606687	0.872300368132127	0.998349514608545	0.0581871393101981	0.607957538422931	0.543442360386031	0.999678194031138	0.0148409705043087	0.132497346495041	0.894634701386969	0.999056764405255	0.0617992307698407	0.540432503990599	0.589096448400204	0.997118722501464	0.0508477828267874	0.499447671425747	0.617643897060068	0.999896068734794	-0.152774732205323	-1.74175671396868	0.0817981299007117	0.568631402622634	-0.226922018302926	-2.70686505027608	0.00688512106296817	0.239186715698841	0.0251869428259155	0.369889958873878	-0.0114694786797504	-0.15597617160985	0.876077022696745	0.997125651538377	0.0741472860976028	0.932031788977983	0.351500898191308	0.932198701433594	0.540058866533919	0.884017126405914	0.666861990294196	0.931227323734108	0.863994746741254	0.984225679445929	-0.246714270971044	-1.90840474901779	0.0573235761366293	0.703234064627579	-0.295050338563152	-2.44877932517183	0.0149246520727353	0.693463298093881	0.0456453616603697	0.761417779330147	-0.0553829812609512	-0.527518907739072	0.598234215648945	0.991281152811336	0.0483360675921075	0.443722321706858	0.657573376381537	0.999966211910313	-0.0725877774932162	-0.57683057479488	0.564500419364985	0.927305948980249	-0.151526532407386	-1.27183380717816	0.204448933759076	0.715885605980006	0.435896108052882	0.836607202637998	0.019528412406148	0.188488271903645	0.850625006449937	0.989633132516236	0.07893875491417	0.712555425580198	0.476692566193719	0.936210582114546	-0.0629525915159493	-0.571340169944817	0.568209561786919	0.898571763743539	-0.0988424841032569	-0.953005658403151	0.341377206558906	0.794369067667926	0.635212476186349	0.896146527447555	0.00203075637777618	0.0231217364978879	0.981568941708003	0.998832146082205	0.0358898925873076	0.385471764368548	0.70016921786349	0.96436715992505	-0.0637771485978753	-0.606216974236336	0.544846760540866	0.90687341654434	-0.163665845185342	-1.58681823338565	0.113647808151003	0.708757109211396	0.256794579784111	0.797010755374915	0.0388645016675613	0.462106182671363	0.644351823582315	0.965885069149069	0.0998886965874667	1.08883559643099	0.277133944245162	0.950926672471686
ENSG00000236679.2	RPL23AP24	ENSG00000236679	processed_pseudogene	385	NA	-0.165800333556155	-1.84762949947548	0.0651423632381102	0.508680644142989	-0.136035528958442	-1.61027406941073	0.107857970371803	0.572812017560775	0.148923891248667	0.578444491758519	-0.0801522172742457	-1.07940181075169	0.280836005529884	0.847812120435614	-0.0297648045977135	-0.378399317683707	0.705266291785266	0.960705735925605	0.0403652916069021	0.43387870673244	0.664530705281382	0.969318454933887	0.0433170519685169	0.450478397980512	0.652526400040358	0.99944893549262	0.0206183173217132	0.241995663738668	0.808864999871263	0.999853323723666	-0.00826287491358447	-0.0860211575525109	0.93147788093048	0.997121652929578	-0.0429424414163062	-0.471535163157796	0.637427553672186	0.954756064202429	0.869303400913872	0.986980561340974	0.028145963722287	0.358198135897422	0.720318802153136	0.998349514608545	0.0346795665027217	0.410302857394098	0.681728149905374	0.999678194031138	-0.090088788647716	-0.907964792368786	0.364256089668028	0.954304207010016	-0.0625474044123667	-0.613175260133461	0.539989463881416	0.995050020837597	-0.0216938463781751	-0.240338860092214	0.810148214625202	0.999896068734794	-0.0136293936677677	-0.156415162905701	0.875731158826166	0.985329565759464	-0.0445710024631591	-0.538207554456709	0.590530019578279	0.901982921973388	0.850732704296475	0.968168380358973	0.0248905054805976	0.342450044036239	0.732069883128778	0.990651876046826	0.0309416087953914	0.392490287212687	0.69476320702796	0.978560622926445	0.714511283353714	0.941602862229375	0.526393333739857	0.894168849050249	0.615070431096552	0.937793900269561	-0.0535247147254483	-0.504469912238576	0.614313284811	0.957233969779329	-0.107434948664048	-1.09258551834471	0.275480268086994	0.928895428725747	0.537729558595902	0.960302782242795	0.0162262325029252	0.189783518649927	0.849610742242626	0.996760352014262	0.0539102339385993	0.604374233154444	0.546066167628188	0.999966211910313	-0.0857210473184656	-0.773316208475291	0.439963775364885	0.897467953266413	-0.0900054462645072	-0.870301626210977	0.384853838614796	0.830111532682493	0.650960667736802	0.912887345273766	-0.032551745453711	-0.354642750091337	0.723113564020543	0.979902829596674	0.0042843989460416	0.0441781460416766	0.964792739509211	0.997790162416972	-0.166795053078993	-1.69859176922606	0.0904637307744135	0.566300322027198	-0.110334111704751	-1.20133928731727	0.230595321571071	0.718377240219735	0.234044094979474	0.679271655452294	-0.0966923334281865	-1.21232239586357	0.226367872350968	0.836910378553502	-0.0564609413742425	-0.682259375982013	0.495617027132089	0.926038083390439	-0.132623268840896	-1.31870894730019	0.188310948198263	0.739329162072872	-0.105201813380617	-1.08350922322036	0.279486005634338	0.818228660947739	0.395569273087293	0.843549853764833	-0.0657751927783009	-0.814588262959113	0.41597676200392	0.929555555665562	-0.0274214554602785	-0.314922124686205	0.753048142539527	0.991173781497086
ENSG00000225972.1	MTND1P23	ENSG00000225972	unprocessed_pseudogene	372	NA	-0.330329686895248	-0.873543376616856	0.382712463485948	0.817552100804887	-0.626697017648108	-1.74042935306299	0.0822904728498913	0.52803898977908	0.216448116075551	0.650535765140979	0.0522727822020305	0.162509875609153	0.870958265073624	0.986979755981563	0.296367330752861	0.889691297766835	0.373984170370726	0.877256045913612	0.0665448658137673	0.167864884872679	0.866745494813697	0.992695800445363	0.093253366355989	0.231972973511795	0.816637197387936	0.99944893549262	0.0516962367124471	0.140244578148325	0.88851312865726	0.999853323723666	-0.0396747893952754	-0.108029096926137	0.914008204318571	0.996143693355764	-0.375790278426776	-1.0644616915297	0.287541603674596	0.879670807720269	0.459891849636226	0.934379722512522	0.221813607271098	0.723154832954214	0.469861593723498	0.996677474582869	0.3361154890315	1.0337489107861	0.301664025385141	0.999678194031138	-0.146679902349078	-0.380018795124962	0.704064000878263	0.98987208189066	-0.0507281800154404	-0.12938239345461	0.897097812160503	0.999311711888286	0.00226273309395191	0.00637832015227436	0.994912953982589	0.999896068734794	-0.183642554817918	-0.607030125241351	0.54394166508147	0.920838109613839	-0.568120735793429	-1.94722281326398	0.0517327388220252	0.466715906476741	0.124824688256361	0.606798384120157	0.182955209829431	0.711464554773486	0.476929332995937	0.965868771039291	0.384478180975511	1.3955187535278	0.163108442270596	0.88597566707154	0.957853325477218	0.993287290215214	0.862509457492812	0.97645636149169	0.895679526627409	0.988137752541878	-0.108474308866071	-0.243274967418855	0.807963937927014	0.979862392769667	-0.445557122303462	-1.05864030393962	0.290642313186514	0.932525856673012	0.497164513824971	0.954869803807538	0.165678666244052	0.451493724054795	0.651969177266985	0.99161990001014	0.337082813437391	0.892448370220868	0.372890659989022	0.999966211910313	0.140065280115898	0.309633856965919	0.757061290541174	0.963902663562203	-0.557261638319742	-1.33006510582129	0.184539642143664	0.700522064616149	0.165210927571893	0.692124993627541	0.455642002585806	1.178744714367	0.239460701994163	0.922475609568354	0.69732691843564	1.76726962033076	0.0782324828910715	0.787574272248493	-0.207172082157566	-0.459621469596244	0.64613073071044	0.922069311097926	-0.296923382788737	-0.70573105417842	0.480919320335603	0.860966945458709	0.779462728598233	0.942405467885303	-0.0178924832542421	-0.0477054878806839	0.96198353529902	0.996846339644783	0.0897513006311711	0.236463923056201	0.813238863926812	0.979562419302461	-0.334107955427653	-0.719514058431334	0.472405944191598	0.880831434458285	-0.858475519656229	-1.85053621106117	0.065257194690227	0.650084515082171	0.159221756756654	0.736617937796156	0.151922176387646	0.383775705946026	0.701426041118805	0.970570452899995	0.524367564228575	1.28317682948388	0.200458640034462	0.934935618046895
ENSG00000225630.1	MTND2P28	ENSG00000225630	unprocessed_pseudogene	1044	NA	0.179180283956894	2.01878783044316	0.043948510987002	0.45164269013333	0.239248223231141	2.83899323015962	0.00467709194206796	0.179760609058505	0.0167726809935679	0.283577101658633	0.0318087834088819	0.439356969415367	0.660558772701409	0.959716224396508	-0.0600679392742467	-0.76924457765175	0.442047383212411	0.899023180415162	-0.106394221878601	-1.18223230847709	0.237576492887228	0.856207093740758	-0.0607280940902372	-0.656303666107019	0.511877497244639	0.99944893549262	-0.00529061664115986	-0.0642164890801705	0.948818923120582	0.999853323723666	0.125440926319771	1.36127311045732	0.173931013147032	0.798096323849654	0.113417191844846	1.27861267995323	0.201520688075825	0.841616839696505	0.33425539738655	0.903290825428146	0.0464704041514729	0.623101210190321	0.533450601289149	0.997724399739102	0.0120237344749249	0.147289724135067	0.882952107233249	0.999678194031138	0.039093015490196	0.40650566763953	0.684513952973117	0.98987208189066	0.0275523222019032	0.281155313285497	0.778686806932869	0.999311711888286	0.0099004003549109	0.11470648183999	0.908715473182833	0.999896068734794	0.126243164368353	1.63990260215929	0.101278177747972	0.605041013153975	0.115616154856819	1.5572994531028	0.11965369350411	0.600886396883084	0.196151728241126	0.684282382217298	0.0437214494589595	0.686782503481164	0.492347353247713	0.96678637405787	0.0106270095115344	0.151583089927106	0.879540343100222	0.992920781617043	0.442306081930896	0.848419038101137	0.878521610143374	0.979679815114597	0.970494864599403	0.997563625898752	0.103675669204826	0.960744889841763	0.337478722470485	0.90008781635276	0.107569222083089	1.05267817819692	0.293362553538614	0.932525856673012	0.533012166467061	0.960302782242795	0.0343335784749698	0.401146469189313	0.688605928914886	0.992579440328733	-0.00389355287826368	-0.0425360841330271	0.966100542127354	0.999966211910313	0.132067288640779	1.13767975248423	0.256191263807251	0.819560465857836	0.116194764610286	1.07007506490171	0.285473404326002	0.776096330640746	0.464821707639932	0.850807785033512	0.0588543741352621	0.625207790524291	0.53232360203898	0.96337936521275	0.0158725240304928	0.156116285976769	0.87604974424432	0.988543056734343	0.17680180999979	1.82238831861072	0.0694211091205262	0.527551769660074	0.229907597864419	2.51917310400145	0.0122982621346834	0.276867177116006	0.0411462180726997	0.416800342787008	0.0286695172910212	0.369129706330509	0.712298267253978	0.967220396910308	-0.0531057878646286	-0.647966854629675	0.517516707505132	0.930053657985416	0.104964252377948	0.996022013135315	0.320073046541068	0.814394351996682	0.154764687099509	1.48771778921949	0.137916103700278	0.734571317323464	0.330164660973775	0.821182955574932	0.0105021767536406	0.123837839272956	0.901529498892903	0.989809512313609	-0.0498004347215605	-0.540149764091826	0.589509934876429	0.978879930152181
ENSG00000237973.1	MTCO1P12	ENSG00000237973	unprocessed_pseudogene	1543	NA	-0.0233785095105647	-0.141975114156725	0.887146776796315	0.978506624766031	-0.181719878815589	-1.15632040623327	0.248005068184435	0.738061863912512	0.408106804634472	0.787229524545108	0.0900012176521758	0.66736837438231	0.504789688512259	0.921343816367382	0.158341369305024	1.09050787383746	0.27592223508137	0.840858338729972	0.0415941922594665	0.24395599661111	0.807347340770862	0.986464790936286	0.0907536661292332	0.521366771043923	0.602301478089975	0.99944893549262	0.0674005012174381	0.437058567867469	0.662223824559063	0.999853323723666	0.0314580296511924	0.196730511279965	0.844104088471375	0.988387860976747	-0.223131890792209	-1.44599280938268	0.148693816499692	0.806885492193871	0.150026224440124	0.829672461067252	0.161851966891352	1.24731284623242	0.212760849385766	0.983389077998798	0.254589920443402	1.79520004576859	0.0731177023613244	0.999678194031138	0.181842415149765	1.08188153801639	0.279733512922528	0.948007538844725	0.0858240326495302	0.503266921960685	0.614958650691902	0.997797881314894	-0.00401768469815173	-0.026762334550666	0.978658036510705	0.999896068734794	0.022546926859597	0.168710589626603	0.866051708107464	0.983370690225861	-0.224391532649043	-1.73519867341001	0.0829532105195633	0.536979268137997	0.0823859034391435	0.53867928485962	0.155041444320502	1.40233818467587	0.161062910113044	0.876445721363154	0.24693845950864	2.02583436152422	0.0429948099564324	0.792859642144842	0.714256054169104	0.941602862229375	0.862125521864849	0.976451591231948	0.968461624718407	0.997563625898752	0.0833362449897203	0.435468853592863	0.663545232405297	0.965899129912494	-0.244232148527105	-1.34597913179896	0.17935776169416	0.899128059137967	0.109974605176673	0.824001009579518	0.239151510453831	1.56562255645552	0.11852097309276	0.933133707249134	0.327568393516825	2.01680239640943	0.0446351564897721	0.934967702095351	0.0284011998410634	0.146319415867546	0.883770677023007	0.986559398349935	-0.0680213195272876	-0.375117290574336	0.70784683812573	0.942141352102805	0.839626168629296	0.963062504198116	0.0705679848047643	0.446692580318359	0.655428574449368	0.974876619208717	0.096422519368351	0.567482607038542	0.57082442387765	0.949636651303552	-0.095006932015619	-0.492607433881664	0.622661028340543	0.915685263993994	-0.221402286778748	-1.21907276119879	0.223802688135861	0.710763691467732	0.449876486725448	0.817105416028092	0.0455196921858725	0.293770525317597	0.769141721636328	0.976182961920728	0.126395354763129	0.775434400052045	0.438711975281446	0.917010227463438	0.0280305987227222	0.139878575562388	0.888853407743151	0.984060669498356	-0.169603639813443	-0.860606264196747	0.390168662567666	0.863650177517485	0.484648488189645	0.876872291308645	0.130764899842117	0.81223121878557	0.417325505964155	0.929918563124383	0.197634238536165	1.12932276382441	0.259698636540052	0.950926672471686
ENSG00000278791.1	MIR6723	ENSG00000278791	miRNA	89	102465432	-0.103896070062404	-0.358777310673586	0.719886455165898	0.940183620204023	-0.369422515599568	-1.33306952880839	0.18300914908778	0.679801307863409	0.356516141678597	0.755938770391674	0.125961474163801	0.524808572624709	0.599907280613616	0.949798223953895	0.265526445537165	1.03860349854949	0.299402760760627	0.847597175894979	0.0945405712712461	0.316729107714199	0.751558069884478	0.980456463414134	0.0083710272927188	0.0274490195237752	0.978110623835842	0.99944893549262	-0.0440889779285142	-0.161860654110868	0.871469279935551	0.999853323723666	0.116278926959566	0.416055177516669	0.677516251579609	0.975554120848422	-0.125942349455355	-0.467560127219816	0.640266499210235	0.955551722787793	0.618944466275921	0.964694103880983	0.23360778354542	1.02426003439609	0.306117953331882	0.990585451561976	0.24222127641492	0.977788351415647	0.328567392128314	0.999678194031138	-0.316385624804005	-1.08892725616691	0.276616828726716	0.948007538844725	-0.363832949970459	-1.22918434146523	0.219477570947482	0.966746538459742	-0.21783914817764	-0.828301813497345	0.407823132079756	0.999896068734794	0.116119370776849	0.473403252506854	0.636008549140729	0.944262859078119	-0.0944408658135509	-0.3996099135239	0.689512434210764	0.933217869345335	0.641137018963875	0.912603130932167	0.216221908776303	1.0617396745418	0.288559247270803	0.927189082289396	0.2105602365904	0.943014189080347	0.345856697802607	0.931026705321729	0.599694184847996	0.907950814019833	0.595105145985884	0.914295198283218	0.868132652142874	0.98544910600039	0.260964377929982	0.820205951119148	0.412770599753878	0.923311744306592	-0.0323499346170355	-0.107175483613581	0.914723678141998	0.995317330261486	0.524603413987117	0.959767431540265	0.283797597889483	1.11754902107034	0.264679065973754	0.968220061385783	0.293314312547018	1.08595873259931	0.278396764765159	0.999966211910313	-0.316265282816723	-0.953515540925525	0.341121290099918	0.860415779034275	-0.464113693182908	-1.4947249829995	0.136071189247683	0.650720886643028	0.327456976425782	0.786090093790833	-0.0273436780334564	-0.0989180567478312	0.921271291172841	0.996342284454532	0.147848410366185	0.508776407278305	0.611294966717027	0.958750911530768	-0.266521599469225	-0.791909564613565	0.429057710981228	0.84508900694696	-0.415359189185253	-1.31014423134103	0.191179071582644	0.677228691358243	0.424782848172525	0.805064029444592	0.00499744045584846	0.018367658495	0.985358082813772	0.999067426974908	0.148837589716029	0.523191949562202	0.601238373624984	0.946115724700454	-0.102378214661308	-0.312676630410767	0.754751960553496	0.956679801316573	-0.315149984020733	-0.98779637086149	0.324079047188177	0.837974441800295	0.573997135279558	0.901352170185522	0.085412638722376	0.317563014005021	0.751045067179737	0.975393169244233	0.212771769359425	0.747368149854496	0.45544929223818	0.967823508511751
ENSG00000229344.1	MTCO2P12	ENSG00000229344	unprocessed_pseudogene	682	NA	0.0929859796728953	0.746560302823355	0.455618101213026	0.850443543297198	0.00171013341501808	0.0143843638353082	0.988528060964974	0.998156705588444	0.656768375639202	0.899900638974831	0.0875262936365535	0.86886548859938	0.385263034011844	0.892953383032806	0.0912758462578772	0.831022119645301	0.406287929770116	0.886100830998667	0.0558793371129273	0.440755959792499	0.659546625629763	0.968539960068245	0.00719600277367455	0.0555628949827665	0.955708309718592	0.99944893549262	-0.0179430751799763	-0.156748353521845	0.875495133693993	0.999853323723666	-0.153058345232029	-1.22812988230826	0.219872804998974	0.833785836834896	-0.136273780046809	-1.14006942773725	0.254705703497357	0.861696784082978	0.413297515870143	0.924976189474453	-0.0855779864695576	-0.838922504038988	0.401841004407975	0.99580908176734	-0.0167845651852197	-0.152277578151161	0.879018460352535	0.999678194031138	0.22392220931344	1.72878536437682	0.0843544965583296	0.847374220813619	0.229690309943896	1.73756824805069	0.0827926160165125	0.948819536870838	0.123705064138008	1.05811052628541	0.290423341576424	0.999896068734794	-0.130130316367953	-1.21001730996893	0.226502065863989	0.759384583659449	-0.115294308478759	-1.11217326275194	0.266278487073933	0.746210687524365	0.421768822373279	0.832965095838089	-0.0731934742391905	-0.81964420087621	0.412575432337116	0.954507324268781	-0.0148360078891941	-0.151514729597585	0.879594252656216	0.992920781617043	0.377999694057637	0.816878890451544	0.225700970152387	0.763436797729546	0.445464732825	0.891127846960886	-0.179872108184243	-1.20806924111906	0.228002297408891	0.844213780288415	-0.183902653774807	-1.31382763203981	0.189939886914319	0.902523383435009	0.373599092301823	0.936327868346377	-0.0644647587588053	-0.535093052850867	0.592993111420326	0.991281152811336	0.00403054559056384	0.0320113749140454	0.974484942619282	0.999966211910313	0.0536961695598141	0.35998983969855	0.719116189188464	0.957957187425207	0.0446723664970093	0.322354690235941	0.747415765667576	0.95175955432644	0.928713460842808	0.984473735782047	0.0258217663557656	0.213326910941186	0.831221042467335	0.988436608349473	0.00902380306280483	0.0692682966208285	0.944823695154589	0.995353856560697	0.0973347887142693	0.648742186961835	0.517016065614312	0.88047404856559	0.0203855070807833	0.144638406895474	0.885096377650587	0.980235603868947	0.767162060325221	0.937734617826009	0.0843890533030265	0.710594902308302	0.477901827329741	0.925014562349975	0.076949281633486	0.607462656355384	0.54401709415499	0.935394488198827	0.0527810833395765	0.376727220369909	0.706652909575614	0.948487038674507	0.0283247224036364	0.20249599884413	0.839671531663415	0.978282302215023	0.930921233069531	0.985819481684474	0.0359447111236406	0.319241098893283	0.749773635783737	0.975243901407134	0.0244563609359401	0.198417842822108	0.842857727959019	0.994129166108277
ENSG00000248527.1	MTATP6P1	ENSG00000248527	unprocessed_pseudogene	681	NA	0.0543854747390887	0.695362987342787	0.487093993656145	0.864259770434059	0.126502955085649	1.69862115779107	0.089903090905866	0.545795246236732	0.219894497813026	0.654576688376037	-0.0222086177061714	-0.351272232712914	0.725505631431736	0.967355533111179	-0.0721174803465601	-1.04675169273928	0.295630794278184	0.84628476585028	-0.0842031824292959	-1.05408318115165	0.292264273345083	0.87966644215605	-0.109560338331561	-1.33104186329705	0.183675013326099	0.99944893549262	-0.066306608423886	-0.91170932015657	0.362282544352634	0.999853323723666	0.00257461620135661	0.031545580855252	0.97484478086119	0.998563070863293	0.044278376649185	0.563808200581192	0.573092291944136	0.946280621424716	0.794855607921605	0.980058376087695	-0.0306027709602597	-0.466074751857156	0.641328160014855	0.997724399739102	-0.0417037604478284	-0.576900068325576	0.564220215536844	0.999678194031138	0.0408013449008275	0.479650886995139	0.63164792071533	0.984479221048643	0.0335372793102519	0.386233449961433	0.699458726247255	0.998934276449007	0.0145164088722823	0.19056729777867	0.848927934999192	0.999896068734794	0.00110738222354698	0.0159373225069178	0.987286949638168	0.99835262479309	0.0300335561004295	0.448494054833594	0.653874761677317	0.922162507773105	0.866522161839607	0.971857470394666	-0.0242344716777789	-0.424747477591061	0.671093966883321	0.98658140019378	-0.0289261738768826	-0.457267539065902	0.647558580788492	0.975691844130836	0.50257001161964	0.872450865473942	0.558332750553814	0.90344791267804	0.81232686838357	0.975888577056162	0.00398125087239341	0.0418554789563354	0.966642635287524	0.996016440627402	0.0410919456431689	0.456004230975877	0.648727335394203	0.974568851380913	0.859465203760257	0.990482473484307	-0.0228425974779391	-0.30521802071538	0.760417743220459	0.995515974734416	-0.0371106947707755	-0.459862133211953	0.645958857115617	0.999966211910313	0.00625312831380036	0.0628969183098852	0.949891823731976	0.993757099077034	0.0515214375405187	0.553141820037035	0.580591530862593	0.907018573549566	0.813198790585416	0.956118640913712	-0.0261489021841936	-0.32541615558802	0.74509948214577	0.981272921469695	-0.0452683092267183	-0.519536213419158	0.603782306874686	0.957485106343206	0.0435073250594472	0.492815616099919	0.622514089560079	0.915685263993994	0.104592486476699	1.25327855807976	0.211109217737756	0.698834379032124	0.427283793485189	0.806764194173714	-0.024083213312221	-0.34478293173159	0.730505489253849	0.969830009328216	-0.0610851614172523	-0.817365658217731	0.414387415888632	0.911456157358585	-0.0435741238244846	-0.481891888579139	0.630247641530557	0.929076373142654	0.0223437908112536	0.250275470926795	0.802552228973154	0.970196420797999	0.702126920241555	0.935210773723331	-0.0573209058717897	-0.795820762652576	0.426787452269559	0.931393623367202	-0.0659179146357382	-0.833180207185021	0.405431463044907	0.963465035384229
ENSG00000198744.5	MTCO3P12	ENSG00000198744	unprocessed_pseudogene	547	NA	0.330294546336787	1.93971998354107	0.0528766841122507	0.475943456662103	0.206105747908817	1.27309220344115	0.203472734587292	0.699941902956284	0.151561733326432	0.583680769727938	0.203295387371193	1.4661851805827	0.143114049353839	0.756447742863278	0.12418879842797	0.828488345271345	0.407719666290449	0.886100830998667	-0.0206377541709856	-0.116182804166985	0.907546095954378	0.994541578303862	0.023643438280526	0.131456908714699	0.895457435965471	0.99944893549262	0.03323062269092	0.208108740368555	0.835213649377992	0.999853323723666	0.26924092909695	1.56962739359579	0.117021394957337	0.757283478710247	0.0532049058168643	0.321977299276352	0.747580418376909	0.972067487190404	0.220001572207868	0.869161156791972	0.228180643020833	1.62410082104482	0.10487020966691	0.968162133846203	0.216036023280086	1.42120349806962	0.155769622230697	0.999678194031138	0.0557302631990623	0.308571228918274	0.757753267928239	0.993633176152145	0.00945073266116762	0.0517758528823188	0.958724279881932	0.999311711888286	-0.0106705923763973	-0.0660015608031809	0.947398179989287	0.999896068734794	0.237710738794674	1.70913722568728	0.0876748842217097	0.578899109474117	0.0538786615834123	0.399061404555063	0.689916435433293	0.933570422277512	0.18186484760081	0.671225741420353	0.195690103408303	1.69137736907126	0.0910143547236617	0.816336956190858	0.183832077211261	1.4469844937491	0.148153131267014	0.878998571356052	0.946103241765849	0.992184613789541	0.965234253006845	0.994828467300694	0.987806563707553	0.998764163570146	0.0832266911181768	0.408068617332754	0.68352363204627	0.966735000021014	-0.127921441060643	-0.660943313758232	0.509172019376063	0.960334983539293	0.466354212981144	0.950001039839908	0.162602127067808	0.987606412221477	0.324163776183905	0.973477993182105	0.21114813217882	1.21938307537245	0.223687092549506	0.999966211910313	0.187119214160836	0.864755515657954	0.387886181038193	0.879474143713063	0.106780185510728	0.536203230334709	0.592228254651142	0.909728804465364	0.688068543045235	0.924109641957463	0.12325107245041	0.699286577575298	0.484930317684001	0.960383866044254	0.0803390286501085	0.42674139994777	0.669883627539506	0.965803601735391	0.234174025035943	1.12557496716387	0.261271847441362	0.747854582039056	0.167032972559974	0.859076882015411	0.391004382042215	0.821339631931738	0.520758938708721	0.848413240118953	0.13145754300951	0.788480070528266	0.431054891362815	0.911802903672829	0.0671410524759684	0.3830548216959	0.701958456038699	0.96436715992505	0.280716828897197	1.33332348382977	0.183476157594542	0.736068502243113	0.107882971221757	0.514362880636972	0.607391592146867	0.929198007626287	0.383379927200758	0.839261850574441	0.216232892476407	1.29239719754573	0.197248935536902	0.862163521407841	0.17283385767544	0.934128365565591	0.35101785932574	0.956576280174731
ENSG00000228327.3	RP11-206L10.2	ENSG00000228327	transcribed_unprocessed_pseudogene	6432	NA	-0.0204167917548956	-0.400622950687198	0.68883872885743	0.934055121416975	0.0172929374730985	0.354212608823881	0.723302579993775	0.940452385140816	0.704156260814223	0.91687970531667	-0.0314134091335378	-0.76678822368773	0.443504616280528	0.909448350194604	-0.0377097292279941	-0.83774902762067	0.402501443770965	0.8839131591545	-0.00451380899825813	-0.0832975148929265	0.933642441221433	0.996004078291481	0.017126979620811	0.310640227594575	0.756180790540381	0.99944893549262	0.0197770709437485	0.412348088957757	0.680229435641998	0.999853323723666	0.0454947088857788	0.910057671807804	0.363152255146716	0.900403493436804	0.0290859567787976	0.60523547637544	0.545248083821406	0.941772049955366	0.658938970315899	0.970444998721891	0.0259014974354231	0.645785533271086	0.518660792941939	0.997724399739102	0.0164087521069812	0.370742641517802	0.710958190623735	0.999678194031138	0.00472769162917257	0.0894590816433837	0.928746493012712	0.999214986587485	0.00296254322136367	0.0555439120973272	0.955723370327368	0.999311711888286	0.000948097652513673	0.0205221635224328	0.983633534035138	0.999896068734794	0.0387407375306359	0.839318570083554	0.401451783767572	0.867877651514808	0.0264520243953156	0.594075833446225	0.55256938009664	0.887138598760694	0.696320154855089	0.928617212307387	0.0216938954711407	0.576581540948211	0.56432612108654	0.97448156400732	0.0122887131353204	0.292307643058062	0.770100145586141	0.983798398868391	0.97140996244613	0.995233196164791	0.735904131044531	0.945483844878872	0.733522160357528	0.962618460726323	0.0714379043453597	1.21789630452792	0.224250786751688	0.842354294383112	0.0508228618593365	0.920977481302003	0.357825691012016	0.944070732963177	0.466945036305274	0.950001039839908	0.038350977295482	0.82803026537722	0.408330172951104	0.984209900131231	0.0206150424860232	0.415476674923801	0.678099434059876	0.999966211910313	0.0464569994913244	0.839112019307303	0.402096107784882	0.883714003097926	0.0358058670186284	0.677574864450512	0.498580315511357	0.878990958550116	0.686123690244989	0.923180953452832	0.0244876148267916	0.545876695456226	0.585568021929288	0.969858684315728	0.010651132472696	0.217753440377945	0.827774026104514	0.984250098624892	-0.0148399144212286	-0.273902350493288	0.784353757016695	0.955830121654852	0.0414504398141954	0.806559564484491	0.420578187274602	0.836908088741726	0.442797159438024	0.814015609020724	-0.0415431802434062	-0.971266181727988	0.332218693318357	0.881342848366016	-0.056290354235424	-1.22552612810975	0.221366835676871	0.836841908252733	0.00113527941384589	0.0187648284477345	0.985041666052506	0.99791797441321	0.0314265812809798	0.525426460583666	0.59968983554937	0.927842733401698	0.809503866252624	0.96096720739715	-0.0184475387257829	-0.384935189847737	0.700567722052976	0.970363291803688	-0.0302913018671339	-0.57187275940404	0.567852914350478	0.97639938738605
ENSG00000223181.1	RNU6-1199P	ENSG00000223181	snRNA	104	NA	-0.0574216286440182	-0.30034198023623	0.764019159353357	0.951231088873838	0.434726420840725	2.43746134758	0.0150768753965166	0.291377386387525	0.00507873216095398	0.179794028337446	-0.309185194449771	-2.00808901672052	0.0450749974972171	0.613095365853419	-0.492148049484743	-2.94795217425266	0.00332182603034932	0.380778615052256	-0.532719182757888	-2.74173693608582	0.00629168495376356	0.450188870215631	0.0381610768365962	0.189122477133335	0.850060049960479	0.99944893549262	0.312123828127536	1.75981594655282	0.0789411032563018	0.999853323723666	-0.135237464594568	-0.766195616070929	0.443856890893047	0.926982276609908	-0.0845637271459084	-0.500331473524151	0.617022506557375	0.952581880231412	0.744523901490833	0.975602582549731	-0.076434659803105	-0.537677109637525	0.5909958272071	0.997724399739102	-0.05067373744866	-0.324845860876441	0.745409328079529	0.999678194031138	-0.0257098842123904	-0.138893951780771	0.889579882056312	0.998875219619876	0.0849799236942891	0.449466326679511	0.653255266311935	0.99829146094573	0.0954428300990803	0.574865185753505	0.56559415785388	0.999896068734794	-0.131328151328475	-0.736019700036114	0.461857430244762	0.889791969122517	-0.0507928298774235	-0.297278124561614	0.766303800869721	0.952322159508991	0.754296150450322	0.944685494547428	-0.112615960995673	-0.765744019559203	0.443973388761652	0.960989292413425	-0.0805353214510519	-0.497218708557425	0.619122672169011	0.973584701516569	0.038313901749442	0.4676309958866	0.983232690066296	0.997222875628789	0.366397037585004	0.861292882641775	-0.231067760429494	-1.2475214347274	0.213210205568037	0.840416083062264	-0.150221336038241	-0.859492015951389	0.390777197185307	0.94718422643332	0.457578228699428	0.949048458078948	-0.131127562071444	-0.898475740391939	0.369672862766427	0.979390999742035	-0.0808464243912535	-0.515346450435409	0.606702538924019	0.999966211910313	0.119063124507213	0.658677544306005	0.510624331252425	0.916957346977423	-0.00594971989676073	-0.0349947653967298	0.972107937448048	0.994264240493349	0.70073505660434	0.928433337489217	0.123105243660243	0.844235837467569	0.399229645302204	0.945080766376111	0.125012844403973	0.787804877835614	0.431452886452593	0.924762165203323	-0.0268716453668912	-0.131641194719233	0.895358962688856	0.978763096927294	0.379309124108275	2.00012751905637	0.0464145094057966	0.437674773136744	0.0300361148729147	0.384475807561151	-0.275764572873582	-1.71741923937142	0.0869616554141858	0.734085301059214	-0.406180769475167	-2.36755996043084	0.0185590600009762	0.614385166953436	-0.00528852191470569	-0.027822141155165	0.977823217829668	0.997020264427601	0.0227110712044897	0.120517532004531	0.904156974433542	0.987498508846574	0.984595784480269	0.998276503204288	-0.0188906948959635	-0.125335880392408	0.900344529543124	0.989809512313609	-0.0279995931191954	-0.168017713158355	0.866686916603022	0.994718556685951
ENSG00000237491.8	RP11-206L10.9	ENSG00000237491	lincRNA	5517	NA	0.0500773846534327	1.01558201503403	0.310233146348801	0.776403430604579	0.057091878947022	1.21327541046999	0.225496510270771	0.72267757079018	0.448315061648018	0.810919191005881	0.011489323874167	0.291029482677637	0.771127871983068	0.972237052114592	-0.00701449429358925	-0.161332776505473	0.871884997739993	0.986054677460777	0.0121594043304716	0.237665078577095	0.812221077566972	0.98713735092783	0.0131554866712057	0.252134258503405	0.80102264807033	0.99944893549262	0.00870210114884134	0.192938880341348	0.847071168416642	0.999853323723666	0.0987293202670401	1.74994185434512	0.0806321393395471	0.706081127384142	0.0660529454297133	1.22498147083201	0.221055943516728	0.85069314631506	0.2113634933041	0.86411831941534	0.0559458082660229	1.24198207500828	0.214719853693266	0.983389077998798	0.0326763748373267	0.65589219099452	0.512141288098897	0.999678194031138	-0.0205455591993781	-0.354516717706522	0.723074441904691	0.98987208189066	-0.0308355901188295	-0.522041371362221	0.601831410632227	0.997797881314894	-0.0192625091383786	-0.376471366040386	0.706697239242148	0.999896068734794	0.104109518515457	2.05792065862267	0.0398056662026635	0.452308488797532	0.0596670838012302	1.22913608490837	0.219253169979713	0.710797351153003	0.120496127019353	0.600433234975458	0.0646805899990232	1.56651499442531	0.117481546284138	0.842916769349554	0.0444424347142265	0.966849500424848	0.333807150157201	0.929245966309016	0.729183165872177	0.945676977799755	0.816920072196998	0.964780892370464	0.630596349370286	0.942019548402472	0.0935646672672423	1.44388413803207	0.149848196217705	0.802007897004625	0.0417995008234095	0.69042178612194	0.490479739690228	0.960334983539293	0.341857716580068	0.927469078539283	0.0658506931896793	1.29958435786459	0.194769379435586	0.946910659241353	0.0517651664438328	0.947088352124077	0.344380204515584	0.999966211910313	0.0372517318392225	0.611837478004213	0.541123615559298	0.924374672999121	0.0230293117487007	0.400275904900449	0.689247370621011	0.937340051676424	0.82848253169157	0.960333446253652	0.022859501873032	0.467097366156605	0.640779016357312	0.973327955656426	0.0142224200905219	0.265562110898299	0.790764742228924	0.982172452020204	0.0620853543807547	1.10317595324775	0.270861160021889	0.753640429480186	0.0688357639977975	1.29597039134244	0.196011427265071	0.684064483667218	0.403071750578148	0.792754704207024	0.017192199264753	0.39074233090658	0.696272310979692	0.966177050641127	-0.00675040961704278	-0.141788742105253	0.88734487393607	0.986466221279358	0.0336239890424502	0.651969986827923	0.514938942879208	0.896825031633626	0.0499016056683239	0.983015520076422	0.326422406551964	0.838841987212983	0.616100619703794	0.914103671855853	0.00218638993688673	0.0541731875779609	0.95683450039864	0.996355362209324	-0.0162776166258738	-0.361262407940151	0.718167370158154	0.991173781497086
ENSG00000230092.7	RP11-206L10.8	ENSG00000230092	transcribed_unprocessed_pseudogene	872	NA	0.0283855761334884	0.552386189914613	0.580887149023519	0.901433211910462	0.087573619451141	1.79951793691422	0.0724333461121807	0.504879631888278	0.162135928550415	0.594948083610464	-0.0247386986172166	-0.593200447526305	0.553267269668437	0.936308941917801	-0.0591880433176526	-1.31065516534823	0.190470020226808	0.786658843750349	-0.0505222344307499	-0.952920826571083	0.341009531573004	0.898856401609125	0.0316398152003088	0.580923618318578	0.561507580621621	0.99944893549262	0.0578153751429874	1.2094846012912	0.22694608939484	0.999853323723666	-0.0244131116301767	-0.468043338433912	0.639921109775042	0.969943440713643	0.00365914725146707	0.0732486831732196	0.941632285901294	0.992995301538898	0.815131986415628	0.980669845097812	-0.0284929394206333	-0.670688283331737	0.50267265131884	0.997724399739102	-0.0280722588816438	-0.60891819247097	0.542805808255924	0.999678194031138	0.0193577761814172	0.35605318680633	0.721924082879765	0.98987208189066	-0.0423178280414496	-0.759716657153485	0.447718049448235	0.994979570822986	-0.0514947374697436	-1.04728728617355	0.295381348211668	0.999896068734794	-0.00111508386278602	-0.0234706173397153	0.981278639128415	0.99835262479309	0.021028133915775	0.460879155592344	0.644965846978118	0.919663050107991	0.846169180900412	0.967351448965757	-0.0160625140866096	-0.407878266085036	0.683432993365688	0.987918111026486	-0.022143217778561	-0.512765434708858	0.608206423119003	0.972211342008069	0.922265438989902	0.985679237760505	0.474311932487729	0.876334273113161	0.323159049495326	0.838958985750965	-0.0207910793477817	-0.3677009093795	0.713363779836437	0.969042964010281	-0.00341335839163118	-0.0645397899685157	0.948584775135716	0.996171788750526	0.914394978311856	0.992738018808518	-0.0185994940355069	-0.411955394455298	0.680674618351195	0.992579440328733	-0.0173777209561506	-0.364199448766746	0.715973789657134	0.999966211910313	-0.0804600346490427	-1.31193746946906	0.190576538325508	0.783457857317116	0.0313402333805389	0.545709677676153	0.585684117826945	0.907743208328728	0.111793191783598	0.637110287321321	-0.0995819822255206	-1.98277578196263	0.048330574302692	0.801814693156504	-0.111800268029582	-2.08043197959642	0.0383617693771874	0.723690319861446	0.0183507130679148	0.318510256063217	0.750326128379404	0.948708596134669	0.0819156244025659	1.51156648204754	0.131728085826838	0.605430294564539	0.234209502422125	0.679535032739864	-0.034237789808442	-0.749702738118056	0.45403666183732	0.917260095274671	-0.0635649113346511	-1.30605428466321	0.192564342552909	0.8241481770225	0.0431124142091686	0.76660618262409	0.443941734482212	0.870317588378776	0.00568449194460614	0.10219666831947	0.91867147675608	0.990044511086113	0.669517261578701	0.927650364605405	0.0396723811548528	0.885304394203948	0.376726286094594	0.92026919472711	0.0374279222645624	0.759992425323697	0.447878924917161	0.966478766403321
ENSG00000228794.8	LINC01128	ENSG00000228794	processed_transcript	9470	643837	0.0152097124331063	0.734513201384558	0.462919697501976	0.854263950664069	-0.0304858155428566	-1.53564553043884	0.125146455453489	0.602914631886551	0.0385995632378461	0.381337066687711	0.0328769435616325	1.96269044910778	0.0501370335666046	0.630301317865619	0.0456955279759629	2.49755860458146	0.0127688544781004	0.482720240562036	0.0310116903823182	1.46051050662614	0.144667270938328	0.800989439589017	-0.0126405007527139	-0.582193657688196	0.560652442328758	0.99944893549262	-0.0284464979781161	-1.49587331390585	0.135204757564195	0.999853323723666	0.00138946916428544	0.0514574409644842	0.958977892900065	0.998563070863293	0.0132255681577523	0.513008501606686	0.608131470452196	0.951024414869024	0.834577144711285	0.982315687066918	-0.00320581241184786	-0.146383168134603	0.883667213878802	0.998349514608545	-0.0118360989934668	-0.496625714206586	0.619632288340868	0.999678194031138	-0.0477011834899546	-1.71296765620631	0.0872276319994635	0.852604222794815	0.00777207852051538	0.271934379282426	0.785764670651749	0.999311711888286	0.0307251704529513	1.21811383630076	0.223651043845322	0.999896068734794	-0.013546403857454	-0.561505181776092	0.574554310905572	0.928796171083684	-0.00424980559078236	-0.184160387632833	0.853917640933883	0.971763870907258	0.842492876999029	0.967351448965757	-0.00771620848186182	-0.385152367648644	0.700190146013602	0.98819459822029	-0.00929659826667163	-0.424711093094285	0.671120721313556	0.977509275090483	0.122669207443571	0.626176754680537	0.442829293219588	0.864138158810086	0.166240851625189	0.73853973273654	-0.000955382028934291	-0.0311449745875214	0.975175290439529	0.996440319847223	0.00849103329255601	0.295672552943461	0.767691205909105	0.988281698226597	0.92189239375086	0.992738018808518	-0.0064920521272782	-0.26734276252314	0.78939414976294	0.995515974734416	-0.0094464153214903	-0.364792944209808	0.715531158703479	0.999966211910313	0.0216557834051404	0.734448489863926	0.463267587783992	0.904554835071114	-0.0300457700708209	-1.0799932901901	0.281040586569228	0.77304804138045	0.132276182680069	0.657060145413569	0.0400274530904144	1.65665927656246	0.0986638441106693	0.850703425791633	0.0517015534759613	1.9947035720558	0.0470089717352729	0.743473446397887	0.0219879290116788	1.00606774042933	0.315217838937996	0.78308797257364	-0.0267929347652686	-1.2914306313784	0.197578054617645	0.685485134690785	0.0312074694978217	0.387103619476056	0.0394617221166921	2.28910318184027	0.0227863261591306	0.622695383630235	0.0487808637769474	2.63191763902967	0.00894283736276708	0.552658331458404	0.00734988501308233	0.331349778419844	0.740620545909175	0.954341065312171	0.00739987029811939	0.339138104351934	0.734752104564141	0.959005628736872	0.932650115845044	0.986526119528763	0.0027494769867327	0.156740379824506	0.87555857601791	0.987161625667385	-4.99852850370571e-05	-0.00258009398649425	0.997943165992868	0.999918684058137
ENSG00000225880.5	LINC00115	ENSG00000225880	lincRNA	1317	79854	0.0138128445205844	0.221650171535874	0.824660777510494	0.96369682164839	0.0463143200761037	0.781287957418996	0.434937794738912	0.846978605059678	0.704467241160118	0.916924496772862	-0.0153838226380435	-0.304572957276442	0.760795482265982	0.970434749181865	-0.0325014755555193	-0.592321364213131	0.553856008205264	0.929697858816073	-0.00432708928461657	-0.0663179856207111	0.947146503306495	0.996088445228168	0.0219651286891025	0.329552340325928	0.741851939518359	0.99944893549262	0.0247540638167346	0.425794496252029	0.67040805283645	0.999853323723666	-0.0464129889083758	-0.737517280356883	0.461091994003662	0.931240373024179	-0.000290394812665776	-0.00483890800142872	0.996140710240844	0.999015432670864	0.659671687679576	0.970444998721891	-0.051588099325412	-1.01253957985221	0.311681064608196	0.990585451561976	-0.04612259409571	-0.830798252996387	0.406413307397043	0.999678194031138	0.0702392233621543	1.06401422545247	0.287744094443245	0.948219923264195	0.0604204361275757	0.896091401342616	0.37055812873129	0.987419566072035	0.0264105301903133	0.447784005189752	0.654467861825635	0.999896068734794	-0.0432036723133065	-0.728037820649334	0.466727409823737	0.891007537616703	-0.0052126095912782	-0.0918092077707713	0.926864405919242	0.986412874080465	0.70992278796755	0.931288010253196	-0.0458520987500001	-0.936472439441752	0.349211128850511	0.940985915888455	-0.0379910627220283	-0.705520799409127	0.480618245604779	0.957144188131993	0.737474776324326	0.947913386293924	0.581851100491431	0.911292131855065	0.758148353517953	0.964942999461975	-0.0406220364147725	-0.611015540645108	0.541666660619453	0.946185867513834	-0.0170979118266148	-0.275640086025067	0.783020312115633	0.988281698226597	0.822524552130328	0.988101838352964	-0.029401647613708	-0.554820149614949	0.579442773088782	0.991281152811336	-0.0235241245881577	-0.419736276104632	0.674988097241228	0.999966211910313	0.00913272827586188	0.124100506284744	0.901321483005357	0.98989261435084	0.0775382152282545	1.12016935438914	0.263566418943776	0.761830704159072	0.427910356302193	0.833074807672413	-0.0375432950428326	-0.622400595432415	0.534164832546693	0.963458306406872	-0.0684054869523927	-1.05882832485651	0.290557182702801	0.89534380262902	-0.0235373652354923	-0.339016854270972	0.734841258635343	0.945051758514887	0.0311759038933724	0.476121129080944	0.634344933269487	0.91866506170602	0.642548273278458	0.898048787483163	-0.043118958436456	-0.784413129637499	0.433432903916194	0.912030696048307	-0.0547132691288647	-0.931843853382577	0.352188787155361	0.888301304388584	0.0170949125233366	0.267394764903963	0.789356040565708	0.9632342623233	0.0233207090467998	0.370256751501871	0.711462527152818	0.953748323365087	0.932533464639702	0.986442830714897	0.0027637992201294	0.0543181557325473	0.956719102758438	0.996355362209324	-0.00622579652346326	-0.111415641601623	0.911364132180849	0.995788687936623
ENSG00000272438.1	RP11-54O7.16	ENSG00000272438	lincRNA	351	NA	-0.112608359040941	-0.616560664049948	0.537755737263063	0.886417930679616	-0.386635787141613	-2.16920998502813	0.0304542123786039	0.372434864333647	0.0679577884733572	0.460125333353306	0.12465055672127	0.838998219878111	0.401799553357249	0.899103935822771	0.274027428100672	1.68429569713224	0.0926386748294889	0.689687644939428	0.225834359049595	1.14903404269242	0.250994556969816	0.859362989761984	0.0986848246544557	0.499149978887668	0.617854603418213	0.99944893549262	-0.0264913433261091	-0.152784792168938	0.878618603870464	0.999853323723666	0.2650736828136	1.39876054259428	0.162394025386065	0.793719945305502	0.209693709095957	1.14885270525702	0.251067893030088	0.861696784082978	0.348174327144163	0.905274496210023	0.133307243245497	0.886079361429782	0.375923487143034	0.994991713078312	0.0553799737176427	0.329793657167497	0.741669322931149	0.999678194031138	-0.109955853494413	-0.554513985098963	0.579430782059356	0.982595483042302	-0.0710111892959766	-0.354010032383753	0.723453936467507	0.999311711888286	-0.0110270091753111	-0.0635606375110592	0.949340870230501	0.999896068734794	0.204411569580318	1.10163143801478	0.270834975997294	0.790390990965633	0.11375858817846	0.634536327824379	0.525847509370912	0.876218713843496	0.545241917367158	0.884657477420151	0.153769228509292	1.02248270494318	0.30675060071205	0.935790712003623	0.0906529814018582	0.536011871945203	0.592046144848872	0.971174359998758	0.178949500690715	0.685867231399808	0.658867968238195	0.929351359763529	0.943431296727182	0.994396792670811	0.315459992324797	1.60604737621032	0.109348973683579	0.763989677955037	0.308217368273193	1.65929379242328	0.0981348051443366	0.847809505121828	0.194665412387602	0.876232048770764	0.111622851496245	0.726129172266913	0.46834170161586	0.988038069775461	0.0072426240516042	0.0434946910347594	0.96533705098089	0.999966211910313	0.315205485994995	1.62811873919608	0.104583227840491	0.716733960228791	0.0823243121906763	0.447333861661185	0.65496722936765	0.926739481841826	0.218040825888215	0.733914689503547	0.264628440208695	1.71127369700297	0.0880938901095482	0.840044969748126	0.232881173804319	1.36398615149099	0.173627318460749	0.836942356637756	-0.131537933398519	-0.671663897689807	0.502329926593085	0.87457837218014	-0.330142889631001	-1.74351278689082	0.0822989493699642	0.522703276772963	0.191992171103102	0.641927367292469	0.0765418758598	0.48777294175565	0.626076297240011	0.956464610978457	0.198604956232481	1.18612524082441	0.236539264131183	0.843463293503275	0.0611734980945481	0.318839363360527	0.750078748657308	0.95606941340021	-0.108906038945956	-0.571689592693453	0.567976854641811	0.921598762645294	0.594238739136536	0.907367552727064	0.127015847937381	0.840363008894548	0.401397518837154	0.925919197463867	0.170079537040504	1.0103832654702	0.313157272509753	0.952349579341958
ENSG00000223764.2	RP11-54O7.3	ENSG00000223764	lincRNA	4152	100130417	-0.0671643530593499	-0.503421003422469	0.614850961978562	0.910733463122709	-0.0046890176565572	-0.0363766037349232	0.970994030143236	0.993419036404059	0.835367496367878	0.956099449299527	-0.0531655582988891	-0.492093346350408	0.622830713196376	0.954003279211792	-0.0624753354027927	-0.528128393921196	0.597603262821527	0.940532022338298	-0.283885915703085	-1.95179499015272	0.0514220772997483	0.685602205147501	-0.220152111042869	-1.50688131883322	0.132361370234534	0.99944893549262	-0.0856130898617479	-0.664749568521902	0.506462349397576	0.999853323723666	-0.0403546880482235	-0.245574868206116	0.806094108862443	0.986036192584476	-0.063900241709047	-0.408345586215296	0.683163559002995	0.960587258472662	0.920010225503263	0.991303378225738	0.0172576445368339	0.131001180812745	0.895817509157663	0.998563601226758	0.0235455536608235	0.162523737980084	0.870947365576134	0.999678194031138	-0.31249996194515	-1.76593931113077	0.0779071913747868	0.838971219346504	-0.0593551150798254	-0.340877844114033	0.733313148167278	0.999311711888286	0.0927313669843768	0.606926402984999	0.544125291066577	0.999896068734794	-0.0814042718862522	-0.553959018139522	0.57970642594304	0.930878869602437	-0.112268728776941	-0.801811381121831	0.422815167184352	0.832612984617144	0.720180820097272	0.93455739476517	0.0040244067180868	0.0333081732531525	0.973434160905606	0.997375129729167	0.0308644568906893	0.231889355544355	0.81666208124747	0.988753947408466	0.0578864049496723	0.515646784248707	0.477963071542957	0.87766253942549	0.143440281179813	0.712687476880858	0.0170670366868935	0.0967049773533917	0.923027309901304	0.993314634689548	-0.0271669466901511	-0.165679887803512	0.868524015539512	0.991731133467429	0.954843753409511	0.996454066831492	0.0356617150984662	0.258459218333942	0.796234756818334	0.995584663387242	0.0442339833770446	0.297825802400786	0.76604881682523	0.999966211910313	-0.143728099165229	-0.817957400715109	0.414051605005221	0.889668689986495	-0.384451172847386	-2.24802008885158	0.0253244734696125	0.428400442097343	0.0669117012825768	0.567718283551304	0.0810470407818153	0.555787821491114	0.578782051332394	0.96929086493329	0.240723073682158	1.53693968380264	0.125396027387301	0.808970736621694	-0.177926381679121	-1.22826612246128	0.220338408672892	0.714234919389195	-0.0219419361681607	-0.158777045611505	0.873954540893116	0.979048530557429	0.349860817866722	0.76112303921608	-0.163727558694209	-1.4216801147564	0.156185108646741	0.784620301999075	-0.155984445510961	-1.26701086837192	0.206163300464293	0.829338144669644	-0.171627817271039	-1.22682495996771	0.220887370557367	0.758781167429346	-0.217914864871408	-1.55466417699711	0.121120960444525	0.714066111080635	0.282706790787358	0.807601103384461	-0.0459376490407158	-0.402745112346477	0.687432609808058	0.969024882400304	0.0462870476003694	0.375422784860596	0.707621580701189	0.989863063004463
ENSG00000187634.11	SAMD11	ENSG00000187634	protein_coding	4166	148398	-0.0318237547349348	-0.302431584871888	0.762426694514605	0.951159926704225	-0.0355740497094011	-0.350484942468628	0.726096394530124	0.940998417776748	0.93399477443478	0.983290916095224	-0.00358975116307836	-0.0424429575706049	0.966159497155362	0.998169528998686	0.00375029497446637	0.0402258278501468	0.967926315029455	0.997524571002771	-0.111579166461855	-0.978596964594971	0.328169058846075	0.891517948546134	-0.140783988269346	-1.22217978290322	0.222114079266048	0.99944893549262	-0.0882001422097413	-0.878863153372904	0.379822148656593	0.999853323723666	0.0119093112205382	0.0836225346160419	0.933384038165939	0.997121652929578	0.10349646913261	0.768211425926085	0.442659461205699	0.926609095387986	0.66928417413191	0.971767617186187	-0.0237928616275306	-0.206165799708796	0.836730102818503	0.998349514608545	-0.0915871579120716	-0.731553915766726	0.464722374423112	0.999678194031138	-0.403439013272082	-2.75212001071079	0.00609749374668209	0.656860934142307	-0.0910514273933682	-0.617819533241634	0.53692534006675	0.995050020837597	0.0992259672012863	0.764377778285698	0.444937343338954	0.999896068734794	-0.0357750297727717	-0.291560951401843	0.770670931629168	0.96794215576536	0.0145996753565941	0.125967194424561	0.899778242265875	0.980649095764518	0.899542936488241	0.978925437366124	-0.0167138453608789	-0.165258686739708	0.868767132637224	0.996487808263443	-0.0503747051293659	-0.455001927641767	0.649187224978297	0.976294740141908	0.0123104522720859	0.330565498575517	0.790132634087738	0.956780482931875	0.386621232604023	0.86995893674899	0.0434143112802847	0.310258219900893	0.75658687176103	0.97607976770638	0.114628658066021	0.882107891488724	0.378447128690112	0.944342992698333	0.647540398550663	0.975940273361287	-0.030602177154678	-0.279289183846206	0.780220786649521	0.995515974734416	-0.0712143467857359	-0.604858812758795	0.545744558626453	0.999966211910313	-0.0495406302907737	-0.342946211478909	0.731886844829484	0.960374407417792	-0.236593560539092	-1.69786668812897	0.0906033033996645	0.589219260899425	0.170574766111626	0.69730642800071	0.090899581536587	0.761790477811025	0.446800695855547	0.954763623942258	0.187052930248319	1.45868926399217	0.145730512833056	0.819699357595984	-0.110100176747535	-0.986231233400751	0.324837995846575	0.791655500902312	-0.0529984740850265	-0.498680805874514	0.618380561294569	0.912821092738596	0.608759396693563	0.8862980920975	-0.0754963800669219	-0.857075741567817	0.392105094762105	0.901216211372972	-0.0571017026625086	-0.602397145942327	0.547378374148507	0.936300512496912	-0.0483379476750343	-0.42237245452359	0.673067385658037	0.93966691615042	-0.0131659661018394	-0.115112818765671	0.908435674846384	0.988546573738977	0.89974347832051	0.980058638681776	-0.0397519216671006	-0.433660106492937	0.664857845130147	0.968094417333354	-0.0351719815731948	-0.34916104108102	0.727222794982638	0.991173781497086
ENSG00000188976.10	NOC2L	ENSG00000188976	protein_coding	5539	26155	-0.00771020342887163	-0.47778886803694	0.632972511607372	0.917382598271745	-0.00245854842689919	-0.158930717652666	0.873776328690833	0.974354938168845	0.88149787070279	0.970574164287048	-0.00666988966201733	-0.511267044086343	0.609349407989012	0.952462988836771	-0.00525165500197245	-0.36834063139689	0.7127476943322	0.961455454889504	0.00756827804403459	0.456364135726811	0.648291412742036	0.967577758020146	0.0142092920917292	0.837690083877217	0.402534530031416	0.99944893549262	0.0105389877675551	0.709271549609964	0.478427457453022	0.999853323723666	-0.00694204931387158	-0.358388138219224	0.720177104811645	0.97970055554229	0.0216757456953555	1.16852707266505	0.243051594696638	0.858185854908759	0.216195993172826	0.865700420147891	-0.0212575504098903	-1.35784389254652	0.175014627398918	0.975018450379982	-0.0286177950092271	-1.67162724371414	0.0951117195111528	0.999678194031138	6.36663252310607e-06	0.000316348578191613	0.999747693988044	0.999965496783698	0.0245707293579654	1.19172598890145	0.233833061796228	0.969399718571107	0.0249148049912814	1.3725055497358	0.170409882446097	0.998698433777111	-0.0143725278172869	-0.816857935054741	0.414165981100602	0.873017909964252	0.017021501628894	1.00943305468413	0.312963239372427	0.778820538849356	0.14298143948324	0.633105663913283	-0.0252462665031469	-1.73816467112777	0.0824283839047859	0.802689576797354	-0.0313940294461809	-1.96483762178254	0.0496552558885041	0.795972999276928	0.982540095241572	0.995888243915014	0.481713280646408	0.879611098374617	0.332584715924462	0.844438277136345	-0.0200640873265222	-0.922870280560565	0.356839993487532	0.908757167562701	0.00694379209702103	0.339304325780821	0.734625424739936	0.985696515759722	0.332618061240676	0.924889246270891	-0.0245781354057297	-1.43093409927907	0.153519317792211	0.939653566533759	-0.0270078794235432	-1.46822648097306	0.143123687933609	0.999966211910313	0.041893164641326	1.98792294784648	0.0477582738367872	0.623575357273908	0.0440912911071185	2.22374650505779	0.0269340531937238	0.434750631801512	0.0612824788747777	0.554678740673801	0.0148555737131627	0.856855321754706	0.392228408752205	0.94392478105791	-0.00219812646579255	-0.11880100630267	0.905515082518459	0.989627787687745	-0.00706946465744481	-0.383202056016695	0.701849412329662	0.937962080576158	0.00592871293661104	0.338661940066588	0.735108361769273	0.945486053294495	0.708197753442601	0.919447813988744	-0.010907715057155	-0.749941652982422	0.453892972538351	0.917260095274671	-0.0129981775940558	-0.830943032127881	0.406686274326073	0.908527346693406	-0.00303470708556615	-0.186471169321478	0.852206172482859	0.977090241803813	-0.00403822766028527	-0.251251417019384	0.801798371027359	0.969911372112128	0.968109022842236	0.9932651226038	-0.000547737164413931	-0.0424263182811812	0.966188057690894	0.997024551595827	0.00100352057471912	0.0704658682897141	0.943871624098338	0.996847435894874
ENSG00000187961.13	KLHL17	ENSG00000187961	protein_coding	3395	339451	-0.0909937360723495	-2.41541105929084	0.0160118681044189	0.332641349412351	-0.0816459941368179	-2.26019646567725	0.0241626035335822	0.347530947052774	0.0325596280205577	0.36020472835668	-0.0355098478849683	-1.13498426656516	0.2568284748315	0.83514875845279	-0.00934774193553155	-0.280809975228272	0.778951849149772	0.9723879969536	-0.0348049253993851	-0.905232839245611	0.365701245515422	0.906443820136902	-0.00726126624381875	-0.185835837322575	0.852635590291937	0.99944893549262	0.00665083677723967	0.191025031032006	0.848569655901457	0.999853323723666	0.0183896028658378	0.401252966595713	0.688374686460981	0.976561000798613	-0.0125169749738241	-0.284575649571312	0.776066040243433	0.974330491596795	0.74752862850772	0.975922248652378	0.0329078049338385	0.8811204658516	0.378599206675741	0.994991713078312	0.0309065778396618	0.762271995086916	0.44619290608028	0.999678194031138	-0.0834405291263561	-1.73133348627278	0.0838989161479596	0.847374220813619	-0.0402399112505955	-0.826159724469361	0.409037140084084	0.988230899570134	-0.00113455836832734	-0.0263958562441786	0.978950220837854	0.999896068734794	-0.00529739971090564	-0.125601124013451	0.900067962656786	0.988700125493386	-0.020561395044846	-0.504687248877931	0.613867880046167	0.909933486897477	0.86338472007226	0.971305057317798	0.0178552211269331	0.505736103580318	0.613131208819473	0.980990134308221	0.0152639953339404	0.397104969517871	0.691358156835098	0.978046593508782	0.133529522175839	0.639626500484172	0.188197561354336	0.737597619288296	0.458273166684197	0.896432179903542	3.76366287951695e-05	0.000778121062773223	0.9993796828747	0.999665063366395	-0.0210809740293248	-0.462321399665522	0.644196623152323	0.974568851380913	0.839947264303426	0.98920147064772	0.0135184684473004	0.350427745655127	0.726270575152971	0.994647974682992	0.02111861065812	0.515712055217193	0.606447447909337	0.999966211910313	-0.0274834531311695	-0.577386285822582	0.564125544421123	0.927305948980249	-0.0935346420968846	-2.05915191789126	0.0403704495529285	0.476510832952634	0.0891650007029932	0.603546487948401	0.0273184433590635	0.690049410386254	0.490711890278156	0.960423694520111	0.0660511889657151	1.57077701086752	0.117322480631391	0.808415540455537	-0.103259766436094	-2.65416810730845	0.00838719737945569	0.297715724189066	-0.0810807692445155	-2.19684002555062	0.0288193429987987	0.369765850020745	0.0243181653597954	0.362673494175482	-0.0520363237619468	-1.65270238864287	0.0994650069925954	0.743571246011822	-0.0221789971915781	-0.672415556524768	0.501852115850513	0.926926759920044	-0.118612545464065	-2.93329336060717	0.00362258487106049	0.329137170982124	-0.13949137720265	-3.47440851357932	0.000590491403599742	0.271933859675278	0.00164410079595056	0.339519862782806	-0.0335026566317509	-1.01333811417995	0.311743783661796	0.909437703862165	0.0208788317385851	0.58851958023897	0.556643469874645	0.975278232525879
ENSG00000272512.1	RP11-54O7.17	ENSG00000272512	lincRNA	2086	NA	-0.386052295723417	-3.43549359080312	0.000631852778591853	0.111128962956754	-0.232783076688624	-2.1585043504216	0.0312800040840598	0.37726177093263	0.00286456320709496	0.145496013495371	-0.242470339466724	-2.6364139034812	0.00859242569806194	0.456396985520521	-0.153269219034793	-1.54296702483541	0.12335998699221	0.727851896040205	0.0800137242401753	0.665890309195872	0.505734213061775	0.94328379605398	0.232923370703772	1.91651222735948	0.0557692515369054	0.99944893549262	0.188250059587239	1.76282763003936	0.0784311479128852	0.999853323723666	0.0518077965140501	0.436198265300492	0.662847524988812	0.973369147359972	-0.0220028216748302	-0.190818856361447	0.848731130696378	0.983944276800482	0.77810530201053	0.978679005671185	0.0934636034103557	0.977488026971095	0.328714592558405	0.992560430671834	0.0738106181888804	0.698776760970075	0.484958405373435	0.999678194031138	-0.325988652052565	-2.59310578885625	0.00973995366354197	0.665959515134776	-0.369545017095357	-2.94620520488983	0.00333999487134012	0.771911039583456	-0.20980002748769	-1.9112000514774	0.0564466432453174	0.944612337349145	-0.0173245134937795	-0.161216226639546	0.87194927186248	0.984402444809234	-0.0800169411958526	-0.763943377880096	0.445045816000065	0.842693137847454	0.706326932309314	0.930575009973437	0.0562233620040136	0.638646317532082	0.52317019524864	0.969875585146243	0.0626924277020731	0.637459158272974	0.523943077390379	0.963203700719399	0.015398920841615	0.35647679741888	0.00742097351025456	0.342364770809971	0.0670179514828392	0.60927283817831	-0.0130721082190018	-0.103038273013845	0.918003625214026	0.992459905228318	-0.0123276602433803	-0.101426843333394	0.919281536417015	0.995317330261486	0.993573876789109	0.999568174273122	-0.00553380484473705	-0.0553748143382261	0.955877761582937	0.999040819763012	-0.000744447975621496	-0.00688277262174909	0.994513105301775	0.999966211910313	-0.346981714042903	-2.6004359553738	0.00978663049012125	0.444011216839056	-0.387111888457332	-3.02419214025295	0.00271557926059433	0.235232913523429	0.00680018546249762	0.346479479909821	-0.107984627794786	-0.973599747078737	0.331062182637099	0.936229585951019	0.0401301744144285	0.339648123568483	0.734366849301623	0.973667537265133	-0.395256589575861	-3.13545032213521	0.00189116415630073	0.190729036228469	-0.205467329855952	-1.71282947315867	0.0878078318350844	0.532205866375238	0.00760031153883107	0.24769581269191	-0.266079230352432	-2.62834066075534	0.00903362373601913	0.563243582922718	-0.189789259719908	-1.77343251360857	0.0772016976072004	0.736899549427496	-0.16920799105298	-1.34785774533751	0.178760209261965	0.731803122246121	-0.15107539824703	-1.19865334537911	0.231645182865423	0.794786507440574	0.361959159368497	0.830758900691098	-0.0779934761780555	-0.77978094462565	0.436156052058175	0.933771229512647	-0.0181325928059493	-0.163721945931791	0.870064529626967	0.99506484613591
ENSG00000188290.10	HES4	ENSG00000188290	protein_coding	1118	57801	-0.0462240695551657	-0.892605297360341	0.372422343293517	0.813433171535071	-0.0903352888162045	-1.80855019428254	0.0710156818026633	0.499967470355055	0.190852804536032	0.625597124468073	0.0107080328938329	0.252524332561691	0.800721026205848	0.974816876520665	0.0441112192610388	0.961421841956974	0.336722970334873	0.863039330163504	0.00144428295024461	0.0262537804685839	0.979063549670346	0.997846217790587	-0.0345869792854036	-0.621654567992059	0.534402459521315	0.99944893549262	-0.0365791870540274	-0.749042398741642	0.454120898930493	0.999853323723666	0.107748239257064	1.75409759932837	0.0799169112483439	0.706081127384142	0.0222545956695424	0.375194647656373	0.70764638678764	0.965300593658544	0.153524097308582	0.832083794287033	0.100940147505482	2.04322920336991	0.0414583701282521	0.934900291429636	0.0854936435875221	1.56886332359621	0.117199372442807	0.999678194031138	-0.0974597245642334	-1.5139687141296	0.130552741640627	0.886839056583157	-0.0908126508611567	-1.39763836403627	0.162730764158564	0.958617030911241	-0.0428622174263495	-0.757068131881835	0.449300985557654	0.999896068734794	0.0824154003432743	1.50602957847856	0.132313383466644	0.657175369511295	0.0177910079758788	0.335444920457916	0.737346032677053	0.945990528529499	0.262837611195095	0.743175761813896	0.0816852495028728	1.81831504311156	0.0692555597999855	0.791794187371659	0.0646243923673955	1.29378334640076	0.195980361497356	0.897514557970008	0.200954548194746	0.705741307062664	0.0952793637414572	0.644756865651192	0.293119844509795	0.820818551953348	0.00352698799658127	0.0486836364304332	0.961204840783433	0.995815457290287	-0.0480482511190607	-0.69584428387092	0.487082168635042	0.96011886411397	0.650422721086994	0.976720890377707	0.0346581268999642	0.605161874881402	0.545541856593936	0.991281152811336	0.051575239115642	0.836913408526836	0.40332857672682	0.999966211910313	0.00299561419211075	0.0421466155918877	0.966410759231604	0.996340316448345	-0.0925144047625796	-1.3732693899093	0.170727105692988	0.685562574092085	0.223435559066222	0.735186841782998	0.060881104025643	1.04941509748109	0.294856001207007	0.927795728444502	0.0955100189546904	1.52566062896812	0.128181867504588	0.808970736621694	-0.113737912699952	-1.96658063535617	0.0501806001574231	0.489655668981326	-0.136213287139876	-2.46663063194	0.014214564867573	0.290583430641592	0.0424566346575418	0.419412094931688	-0.028519708456596	-0.610069609578926	0.54228963896643	0.940481518373497	0.0224753744399237	0.457080505550622	0.647953812754727	0.95470404015735	-0.093273128792788	-1.53700947652115	0.125385581041303	0.687923062645724	-0.0897980866967945	-1.47064645186578	0.142475171022254	0.738825749095546	0.24693784691402	0.792719321678961	-0.0392352459276056	-0.80778366478111	0.419877523899356	0.930539521716243	-0.00347504209599352	-0.0648365486693784	0.948348986921109	0.996847435894874
ENSG00000187608.8	ISG15	ENSG00000187608	protein_coding	942	9636	-0.110214942576326	-1.46045665360087	0.144682056701111	0.632062680285294	-0.0821909553307955	-1.14078105540672	0.254410980471306	0.743711236025545	0.325556523778274	0.736103650009683	-0.0598162802958469	-0.956727304056641	0.339084591945895	0.871890704358819	-0.0280239872455306	-0.421066386563604	0.673855670309842	0.956141593492315	0.0270002491437558	0.349040400003958	0.727180036682309	0.976004764272334	0.0371536951062319	0.46773562261718	0.640141563315139	0.99944893549262	0.0224145979881637	0.319286959144633	0.749618423753128	0.999853323723666	0.0614836970057972	0.81427334034903	0.415806764155269	0.920372046897988	0.0208181384900934	0.285912255308832	0.775042584236436	0.974165527969907	0.69680578811903	0.97464317412504	0.0520928360130805	0.845283774669297	0.398283413357513	0.99580908176734	0.0406655585157038	0.607452938654343	0.543776869293663	0.999678194031138	-0.0557286340528842	-0.696551656626872	0.486349278462228	0.975384576924404	-0.107176001808994	-1.31395523214319	0.189356157426194	0.963487868911698	-0.0808108889026891	-1.11661967634251	0.26459604210046	0.999896068734794	0.0587063953459859	0.919063223684834	0.358240624299602	0.841587309884042	0.036011480866544	0.586231360601223	0.557826372381387	0.889888552421776	0.653756351282982	0.916477574504779	0.0433713111086553	0.821481983771029	0.411528643242456	0.954507324268781	0.0226949144794419	0.390640010485435	0.696130214887519	0.978613477150244	0.618796444397277	0.91447057892981	0.197149589583892	0.744814130992982	0.331311930927885	0.843472250545671	0.0250206945168252	0.305074684000266	0.760527542161467	0.976084491721985	0.0198373815882505	0.254462396808408	0.799318224162631	0.988281698226597	0.951275147368063	0.996454066831492	0.0125248923941428	0.190009416824471	0.849433884608289	0.996720165840257	0.00518331292857465	0.0743851798720798	0.940755050761571	0.999966211910313	-0.0349246305132846	-0.38745200673887	0.698705197171801	0.954831460957943	-0.017476613361943	-0.203005573377819	0.83927272635743	0.971250188900321	0.927207110880015	0.984265752336276	-0.0245483361873544	-0.32711675779855	0.74381425427255	0.980679752054636	-0.0174480171513417	-0.219034758739739	0.826776712667684	0.984207779662327	-0.123404448023541	-1.33994013928413	0.181308953479385	0.681029761202576	-0.0805662922477149	-0.926708980639371	0.354844696036318	0.802525770609735	0.405792979654408	0.794761525204808	-0.0727166378804938	-0.976468168468038	0.32963986948367	0.880270017810225	-0.0428381557758265	-0.549798115129906	0.582879071176985	0.942329485838006	-0.0909620393269522	-1.09584845728104	0.274057878236647	0.790796078007698	-0.0944852293522229	-1.15151418730372	0.250472949635401	0.801924850944508	0.457047164663006	0.868509939665991	-0.0344757658524703	-0.512504397273843	0.60868834374002	0.96204453751487	0.00352319002527073	0.0484826598301445	0.961365087100628	0.998312629858257
ENSG00000188157.13	AGRN	ENSG00000188157	protein_coding	10758	375790	-0.0641532921057222	-2.08762002870472	0.0372485586062847	0.426534104613512	-0.0745126767643159	-2.52397790474075	0.0118575196754534	0.26248410542488	0.0322681647622425	0.3588545921794	-0.0175428240946461	-0.703081826203405	0.482273472896437	0.915392077167287	0.0103593846585938	0.381179100937904	0.703203749676246	0.960032796130942	0.0280124987918124	0.880130220040052	0.379137126347366	0.913101197479988	0.0221422860633704	0.683034086780617	0.49484594027227	0.99944893549262	0.00656535857203512	0.229784917908287	0.818336071379771	0.999853323723666	0.0243645182171763	0.697491406840832	0.485761593749052	0.935410942157195	0.0260420475023752	0.774256752172177	0.439079547319138	0.926543613688985	0.709398121669703	0.97464317412504	0.0122987327482389	0.438100084629631	0.661468626444168	0.997724399739102	-0.00167752928519888	-0.0542027607116439	0.956791403074258	0.999678194031138	-0.0623786443390702	-1.70437763416756	0.0888207946618263	0.853155054220275	-0.0300729522266256	-0.807258088531549	0.419833077367639	0.9886477443151	0.000472709406210076	0.0144733140677175	0.988457095548485	0.999896068734794	-0.0129630202098246	-0.398675461764975	0.690200752492536	0.953637337522353	0.000558209222382732	0.0177968942617218	0.985803735500817	0.997418028553131	0.883310924314104	0.976226615929524	-0.00635308458584266	-0.237952056639456	0.811957330011004	0.994124304860076	-0.0135212294322073	-0.456571537353681	0.648058725248942	0.975835335464162	0.192061442165723	0.696347172037188	0.722340446053841	0.94178976831793	0.994662347310501	0.999644229936035	-0.0721868295239909	-1.59654867899148	0.111452598110153	0.765168037914785	-0.0636877832085091	-1.48696959117849	0.138106437162534	0.880273768955898	0.230757739575264	0.892171825222642	-0.0305592427875349	-0.857672075650573	0.391777560666948	0.979797570625907	-0.0084990463154818	-0.221568668851251	0.824805206660229	0.999966211910313	-0.00539142390775771	-0.128694233933876	0.89768860929681	0.989525490742795	-0.039155400574445	-0.993286819553891	0.321396451958906	0.801950103564513	0.519730846546224	0.869839623537194	0.0189898660041986	0.558812413900093	0.576718587253953	0.96929086493329	0.0337639766666873	0.917908818426859	0.359427715117723	0.912357348224577	-0.0937881920358521	-2.61519674733055	0.0093819053477223	0.306679870788611	-0.082881149638082	-2.42849267641638	0.0157669266085433	0.303854485423421	0.020440201785996	0.347315460330546	-0.0403459589726047	-1.41063772507438	0.159414689973787	0.787185783547332	-0.0109070423977702	-0.3582401518859	0.720423031786393	0.967406601106599	-0.0626391445100485	-1.72552789543399	0.0855018054069292	0.63944613897728	-0.0849474325650042	-2.35934574201722	0.0189726174890825	0.539629730636158	0.059689395274075	0.63677190382747	-0.0104823180379087	-0.360790152220055	0.718519115378742	0.972514522809178	0.0223082880549557	0.700803067645347	0.483990029594402	0.969959456500453
ENSG00000217801.9	RP11-465B22.3	ENSG00000217801	transcribed_unprocessed_pseudogene	2171	NA	0.0473631596198889	0.89093775080802	0.373315607807367	0.813436704157316	0.0258512781478835	0.508871548949148	0.611027197074155	0.909753337785312	0.672375956522754	0.905401428274946	0.0305909970980852	0.713665252529941	0.475707636435041	0.914432630164094	0.0215118814720054	0.458643630256116	0.646654288771767	0.950789103437787	0.000627714299794498	0.0109322375858806	0.99128110257064	0.998383794725064	-0.0131091179032125	-0.223293641722453	0.823382108159154	0.99944893549262	-0.0129084464937936	-0.252902370653511	0.800429009719728	0.999853323723666	0.0219607798626948	0.273055568752655	0.784903099272787	0.984902556626748	-0.00314573310188136	-0.0408893040500218	0.967397550242326	0.995665056415966	0.933321109627436	0.993053578039301	0.0180335303352041	0.279342983182437	0.780076185657499	0.998349514608545	0.0251065129645762	0.353381478014862	0.723924802613835	0.999678194031138	0.0752730238706542	0.877263509953356	0.380689575253938	0.954950189472457	0.0477826850383506	0.54692935566218	0.584627678650863	0.995829165497562	0.0105229043113078	0.138715655984131	0.889720567919533	0.999896068734794	0.0550303911253923	0.783262994535131	0.433621739960157	0.880129504572387	0.0249776442034268	0.367105643515277	0.713602639348907	0.940787975220811	0.732418147045902	0.937813991821679	0.0345936422749521	0.596811160584875	0.550741686562161	0.973967377166412	0.0300527469219655	0.468798438179498	0.639295834531806	0.974486093410521	0.930212150959329	0.988326670802848	0.786811779816476	0.955645533593246	0.737206332660234	0.962647676116826	-0.0347861775524983	-0.408600733865127	0.683133463051314	0.966735000021014	-0.0584891134127605	-0.737576303968397	0.461366776839017	0.956846088722834	0.760501857769535	0.982952378482511	0.00334815068829018	0.049687636374637	0.960405307641344	0.999040819763012	0.0237029358602622	0.330495119703663	0.741263900152555	0.999966211910313	0.0574016380226573	0.585294257017623	0.558804035847338	0.927305948980249	0.0625315758395035	0.683789965469918	0.494652618348261	0.878293451808256	0.77212987925764	0.946114267293129	0.0178598442836813	0.224928032085403	0.82219278837103	0.988436608349473	-0.00512993781684619	-0.0598012770123367	0.952355007736499	0.996192052313717	0.0287381600278527	0.484497420592888	0.628396933779373	0.917560539901065	0.00979718500970348	0.173872383786191	0.862086508027678	0.975974216918575	0.877538589095591	0.970128740137352	0.0224651099669644	0.478852899541407	0.632401253756777	0.958095677930903	0.0189409750181492	0.376426715011925	0.706873678704951	0.964491511269157	0.0097658395643654	0.153055887357028	0.878461061632033	0.981844868392709	-0.00543978139532725	-0.0870715864573749	0.930674936190695	0.990978044332108	0.962847024301308	0.992096887736509	0.0131384114154117	0.260172477741434	0.794915445198273	0.9777608723342	0.0152056209596927	0.273455925484306	0.784698180167605	0.991616939582283
ENSG00000131591.17	C1orf159	ENSG00000131591	protein_coding	6322	54991	-0.0537636572371088	-1.94197754709969	0.0526021381034868	0.475713980448481	-0.0380976458399837	-1.43149772795602	0.152802343094004	0.639746839771856	0.143802611551492	0.573662544038596	-0.0318238357878957	-1.41837464794875	0.156592992403897	0.763694203158318	-0.0156660113971251	-0.639657573290947	0.522636608330288	0.920104320536114	0.0409893393318968	1.40612833913325	0.160197770446732	0.812137981789378	0.0265243874506953	0.896886856370994	0.37013490351238	0.99944893549262	0.00562501693388728	0.21799595628486	0.827505295063715	0.999853323723666	0.017316440716483	0.581919190151268	0.560836531233989	0.953712182880531	-0.0360567391220636	-1.25921869332072	0.208433933857663	0.844774292675451	0.116827887161454	0.803992820625352	0.0375148103518606	1.56759847597321	0.117492770506505	0.968162133846203	0.0533731798385467	2.02500038369096	0.0433032369351723	0.999678194031138	0.048065392161923	1.53291424197663	0.125816459269441	0.883809401509543	-0.0137621445347782	-0.432580568910202	0.665472700117904	0.998934276449007	-0.0380583454760365	-1.37490466907042	0.169665141934442	0.997918336234084	0.00331187901139382	0.12058051563169	0.904042769283233	0.989372528192322	-0.0391472393296266	-1.47521253428466	0.140408387974451	0.623968229579614	0.169921361627335	0.662025125622016	0.0252090561298923	1.12087655022001	0.262555998216623	0.917311682938969	0.0424591183410204	1.69605294730501	0.0901259914686955	0.846106231061361	0.233887726836938	0.734200569781145	0.52798845496951	0.894700882970325	0.194965454714762	0.764168624686743	-0.00620806645039467	-0.183003989261895	0.854922430790213	0.98432426640981	-0.0487274635622607	-1.52030710542775	0.129520496773718	0.877872966096963	0.197960283566144	0.876232048770764	0.0256295019174439	0.953722944624012	0.34101340293055	0.974391554429431	0.0425193971118661	1.47906890105154	0.140204468333326	0.999966211910313	-0.00852914667269011	-0.259575507351904	0.795375008403164	0.972394944857558	-0.0148247064578332	-0.476422477008566	0.634131399064197	0.922053100534187	0.892403804915679	0.977122833020786	0.000657463959539807	0.0246736128171039	0.980332177228286	0.998823819253376	0.00629555978514311	0.217615038083738	0.827881768189843	0.984272500645081	-0.0676133753258922	-2.25235892238895	0.0250439376925032	0.402414262502724	-0.044796124430148	-1.56765341855019	0.118047505313298	0.586960265948527	0.0791276279087654	0.504138314932927	-0.0389182342734655	-1.6278086775092	0.104642727732677	0.748966682941987	-0.0228172508957442	-0.895214490144225	0.371411457710168	0.896653008871643	-0.0367241260153428	-1.17598888313665	0.240567581018018	0.771510568508824	-0.0151132768856552	-0.488285574184741	0.625718021780671	0.931879653314643	0.480642582547229	0.875751129727035	-0.0274210438467123	-1.10991888036183	0.267953905212026	0.899552406348676	-0.0216108491296876	-0.789447117228998	0.430498226709031	0.965610108793284
ENSG00000186891.13	TNFRSF18	ENSG00000186891	protein_coding	1370	8784	0.0455419770035454	0.512271569356441	0.608647318581994	0.909136540352024	0.00820858770211521	0.0967821894851302	0.92293131753818	0.98499574179826	0.848423997858139	0.961395541096569	0.0389713346783162	0.533473840778637	0.593900278445189	0.948288501673223	0.0373333893014302	0.476315621662583	0.634020958071883	0.94850545919251	0.0160828768486756	0.176420050762039	0.860022803892387	0.992534898650483	0.111048979539406	1.19921208849823	0.230913455650436	0.99944893549262	0.103426905157953	1.2754202419171	0.202646900422981	0.999853323723666	0.260114401567337	1.72952379797704	0.084222265477842	0.713166290217167	0.0598727000789075	0.409638735684186	0.682215069480166	0.960483913714242	0.168099785381754	0.838973207563209	0.206891300051641	1.71594280310808	0.0866796010869745	0.968162133846203	0.20024170148843	1.49637792233165	0.135073418898783	0.999678194031138	0.167263879894807	1.03915097193794	0.299147054209363	0.949515439319103	0.0831731528907527	0.512854623471961	0.608239049073691	0.997797881314894	0.00332297933835136	0.0234960818091586	0.981262237787762	0.999896068734794	0.213983939759993	1.69618431672347	0.0901011101457188	0.581840222622902	0.0349244027367578	0.28057995339746	0.77907923533276	0.954949305644238	0.167579729103486	0.661071035668997	0.187180907958079	1.79387580600311	0.0730749338668247	0.798818169533904	0.179059537023235	1.54188312021093	0.123356257549417	0.870846769563129	0.709538688238147	0.940381825857911	0.484032516009514	0.880239601084183	0.612085978650582	0.936917343286137	0.211871617575218	1.34933987305476	0.178277580698893	0.817694808705305	0.000236625588457113	0.00158362418631373	0.998737537206912	0.999648501008143	0.229039683391354	0.891670929481561	0.211774648538752	1.71768077669805	0.0869159322143309	0.919757808170005	0.211634991986761	1.58560624260747	0.113915610636262	0.999966211910313	0.340372496284806	1.95454366331713	0.0515955720702396	0.632367774501947	0.235052258600051	1.43062122153319	0.153613072691407	0.667245468565337	0.141653535815137	0.665376330391094	0.191969160678901	1.34788058958994	0.17874289084947	0.900147005643309	0.105320237684756	0.688015536556292	0.4919917496455	0.938283271340297	0.0218200036240421	0.216079159201955	0.82907725492148	0.965944391772221	-0.0321302786196118	-0.335772202198228	0.737284331286109	0.94631597151098	0.815647816205206	0.954202595584543	0.0418575146879459	0.515254636446415	0.606764501962954	0.9552676825598	0.0539502822436539	0.630464179533465	0.528885145213579	0.931298449982045	0.118716933219136	1.3867808262176	0.166577822986617	0.720519219357779	0.00251026326846676	0.0293948515183636	0.976569976910256	0.997066523784679	0.225009363777635	0.779027751556252	0.116806545981326	1.72742274913204	0.0851569548211798	0.809847204579667	0.116206669950669	1.5436287355313	0.123773069440138	0.916161323521713
ENSG00000186827.10	TNFRSF4	ENSG00000186827	protein_coding	1721	7293	-0.246081980052737	-2.00216063888696	0.0457119197342154	0.45626771180965	0.0243073401147486	0.211123202254121	0.832862002490371	0.966277502695618	0.0302761192859902	0.353742534270977	-0.266651110873935	-2.63155416094678	0.00871485786961256	0.456396985520521	-0.270389320167485	-2.51501558123789	0.0121599793902312	0.478672713666893	0.0536649175163611	0.446494513521044	0.655399335985356	0.967738663167572	0.142566568413923	1.13467252245747	0.256960478964158	0.99944893549262	0.11784888768962	1.06821043591361	0.285848891282642	0.999853323723666	-0.235801257185114	-1.65007365816756	0.0994436654210159	0.734338955574037	-0.112212576285643	-0.824774555902974	0.409822630535291	0.918415093104973	0.252456388788759	0.880736834738105	-0.190563976806891	-1.62286012161318	0.105135299260001	0.968162133846203	-0.123588680899471	-0.981066268731745	0.32694976948468	0.999678194031138	0.331771742896045	2.22986009475439	0.0261205989426265	0.736308557903543	0.137922509293435	0.891376481856735	0.373079380872326	0.987870724231585	-0.0255811055542581	-0.18778813259013	0.851105106905911	0.999896068734794	-0.234764419074531	-1.79633118446376	0.0726843468649481	0.548983078498098	-0.117286234070433	-0.940329099530208	0.347231281269368	0.798434916300507	0.198566590597856	0.687199811133556	-0.185614838548	-1.69195823076431	0.0909035085073613	0.8159052402075	-0.117478185004098	-0.991721744723175	0.321526086644375	0.928058280923842	0.147380935759867	0.652247555880999	0.40870402686525	0.853744479414028	0.660415317120872	0.950650238100067	-0.198150022877957	-1.23633862559959	0.217330510649596	0.84134938213308	-0.0649961366582972	-0.431461001420938	0.666452940493567	0.977837529904681	0.425583460153132	0.942989572560035	-0.156375173603689	-1.21236773357328	0.226352481907121	0.954332739777343	-0.13315388621966	-0.982531786436899	0.326654787664282	0.999966211910313	-0.165640278235359	-1.10931779745959	0.26821017187202	0.825505114149689	0.117754679094229	0.85417236444715	0.393712997086413	0.836142032663114	0.0949404473910117	0.61409960892791	-0.23946965562774	-1.98782971947857	0.0477654474853955	0.801814693156504	-0.283394957329588	-2.17866087577882	0.0301601984341454	0.711954537406619	-0.276509936809512	-2.13664629520566	0.0334597272170082	0.430574729073468	0.00376301891369564	0.0313119755266595	0.975042179701866	0.996717477173755	0.0235804891846491	0.359516071803815	-0.279346567063494	-2.70458624461135	0.00723997181717695	0.535634609121058	-0.280272955723208	-2.57728126102284	0.0104498902935519	0.55645888836996	-0.139470704917614	-1.15589382060845	0.248679713314339	0.773766384685141	0.0411966637339819	0.344379690058604	0.730811333693115	0.958322709828608	0.213193440835989	0.771090471036187	-0.164416442667894	-1.71140927948455	0.0880752950151263	0.815526857797483	-0.180667368651596	-1.70786694765105	0.0887353850506109	0.896368499540054
ENSG00000078808.16	SDF4	ENSG00000078808	protein_coding	4709	51150	-0.0102429842395801	-0.559196186197901	0.576234112915713	0.899278223579	-0.0272292223691898	-1.55082614510096	0.121464614432691	0.597868424552853	0.272340130635905	0.699633161851903	0.00807818095154887	0.544332085658781	0.586412236855979	0.945853445673099	0.0169862381296097	1.04962018533803	0.294310534022886	0.84628476585028	-0.00696684080350681	-0.36752280789037	0.713357202547573	0.975833125380272	-0.0276638349828162	-1.42805675431218	0.153789877924485	0.99944893549262	-0.0251501858272503	-1.47778463667113	0.139982462122422	0.999853323723666	-0.0263554262033094	-1.43846959812426	0.150814726913776	0.785595279902356	-0.0118624552909752	-0.674564441944285	0.500208604654191	0.934854581969033	0.347372606079429	0.905274496210023	-0.0173748661627815	-1.17429341558006	0.240735160997553	0.983776590194506	-0.0144929709123342	-0.894099414873576	0.371622025349009	0.999678194031138	-0.0137525974463764	-0.719265619387421	0.472253272568731	0.974490917503884	0.0191653546111634	0.981123717831547	0.326921465183076	0.985774248304435	0.0256806336057128	1.4976553546043	0.134739408601899	0.994393405101825	-0.0312005433704305	-1.74452343830658	0.0813147554786327	0.56801320586316	-0.0111975267080505	-0.651434268419317	0.514886485403117	0.872420139345518	0.200407177410899	0.687759793752517	-0.0216513943841711	-1.46675134581812	0.142695579595636	0.868117601374433	-0.0200030166623801	-1.23003948770275	0.21891481860225	0.909882514349197	0.631451591996161	0.917564387904934	0.252201732703579	0.778629459533356	0.13974771491358	0.708533936017557	-0.0360330704624591	-1.64472785730735	0.10110662001724	0.751302096337948	-0.0176214600155866	-0.85286097463684	0.394438405968835	0.948288449255374	0.254236283544698	0.900275507784577	-0.0246040135570784	-1.41972195311856	0.156756248376528	0.939653566533759	-0.0184116104468726	-0.992468655699725	0.321794176926843	0.999966211910313	-0.00687879939381569	-0.351228076166647	0.725671727472586	0.958768068895942	-0.0283023398191292	-1.53829735973999	0.125063914739259	0.637149359031638	0.242314850295361	0.744662827577239	0.0106627095160403	0.66728632101151	0.505116923844043	0.960882581418574	0.0214235404253135	1.24669834714982	0.213511955909379	0.858933378596481	-0.0119604732957624	-0.617406375297034	0.537448969420353	0.888679758897557	-0.0244581467711537	-1.32974819202575	0.184641417716275	0.672692479554393	0.399568320296302	0.79045257023435	0.00386033672114907	0.252040256760486	0.801187054827936	0.97830019372433	0.0124976734753913	0.760668190323358	0.447470467148874	0.918574770015601	-0.0465041379106367	-2.30113333560177	0.0220960550904497	0.476829719957882	-0.0396553066870727	-1.98646371658106	0.0479265865339474	0.617979807714532	0.0558439223679034	0.630068344257432	-0.0221501797279952	-1.37013861827708	0.171703894406494	0.848314548897109	-0.00684883122356402	-0.387238851176943	0.698864536384156	0.989863063004463
ENSG00000176022.4	B3GALT6	ENSG00000176022	protein_coding	2777	126792	-0.0240574828659336	-0.992358227657379	0.32141826725374	0.782787655741512	-0.0628973901035145	-2.69565878041912	0.00721970805311273	0.216674513889266	0.0203676498632018	0.301975070906273	0.0151846959925929	0.762216800473492	0.446225755794579	0.909711534804105	0.0388399072375809	1.81006261425426	0.0707805427221361	0.661771369611923	0.016293126341355	0.64683529133077	0.517983089160773	0.945082328938722	0.00199133378290912	0.0778333995030251	0.937986230249229	0.99944893549262	-0.00725369228907888	-0.321012687357874	0.74831092064918	0.999853323723666	0.0194411306336067	0.74747575069698	0.45506504295451	0.92982860719593	0.0115479254985629	0.465177242196738	0.641970878018859	0.955551722787793	0.756086153373255	0.977511070356021	0.0131276579994333	0.619752953672347	0.535651570909934	0.997724399739102	0.00789320513504376	0.343880070431989	0.731055215855416	0.999678194031138	-0.0149067225221797	-0.551973632739211	0.581168979100897	0.982595483042302	0.0253548888870704	0.919256073728037	0.358325718664372	0.986041604032423	0.0325755012957773	1.34000551472191	0.180741838387504	0.998698433777111	-0.00291306764783941	-0.118243115989226	0.905894112200494	0.989499929570165	-0.00506445999606035	-0.214582950815814	0.830127647801844	0.96540276194708	0.977227638582464	0.995174898963836	0.00339126655260526	0.165336768088846	0.868705691037061	0.996487808263443	0.00215139234822094	0.0961806984262752	0.923392547750822	0.995887756447185	0.474899932909418	0.861538668034124	0.782285771233974	0.954955407808933	0.633014779764938	0.942525392252301	-0.00765753959838516	-0.243699549503032	0.807635380306999	0.979862392769667	-0.0238853127869631	-0.811062077954769	0.417993430531821	0.948979270603357	0.681357281145892	0.98013777251147	0.00774739913284213	0.308711519233045	0.757761301748684	0.995515974734416	0.0162277731885779	0.611495660047059	0.54134929808561	0.999966211910313	0.0359772010322732	1.24584868267166	0.213823329663051	0.80247693455456	-0.0121513418116288	-0.445934817395465	0.655976358537699	0.927197144519025	0.15828820081217	0.685731275655452	0.0433347798684845	1.82582301650175	0.0688994402511098	0.81435725356132	0.048128542843902	1.89587785490952	0.0589680350270583	0.765608808341547	-0.036441582298575	-1.38750251747679	0.166348954887231	0.668340377322053	-0.0657035892966284	-2.63245691663736	0.00892898889275591	0.239024990729947	0.0309707817214462	0.387085249010802	0.0054247226550783	0.256143074355817	0.798020517685548	0.97830019372433	0.0292620069980534	1.31315673414652	0.190163456379211	0.822034770505085	-0.036751082787951	-1.48490112009177	0.138660437021288	0.700447565713823	-0.0613144102433659	-2.49724029824984	0.0130730618612973	0.506648819297875	0.0456629975099847	0.608148079931172	0.000750712292019681	0.037626857496906	0.970011094045531	0.997177907674884	0.0245633274554149	1.13167514495382	0.258709616265886	0.950926672471686
ENSG00000184163.3	FAM132A	ENSG00000184163	protein_coding	1794	388581	-0.229692895755808	-2.02210859358396	0.0436033108279533	0.45093726062931	-0.021435804782861	-0.201008818198175	0.840759021820992	0.967597349935816	0.0606236113456273	0.446684852017801	-0.22084724696675	-2.42109407578311	0.0157651708278721	0.524234175205775	-0.208257090972947	-2.09403477051718	0.036671108161386	0.577941995372056	0.0792884775544212	0.664508819078196	0.506617089864025	0.94328379605398	0.236703271807519	1.9230378002582	0.0549428647697961	0.99944893549262	0.196013408047894	1.84259737693242	0.0658737610378895	0.999853323723666	-0.0443465784189308	-0.352857650902039	0.724317294927079	0.980140361137512	-0.0832575749657366	-0.694342481546271	0.487732330539338	0.932774827640258	0.783770681021374	0.978679005671185	0.00937362063606914	0.0947055753976924	0.924579749700728	0.998812026521692	0.0389109965468058	0.350885793431182	0.725795415794812	0.999678194031138	0.0815915564504697	0.622750375056504	0.533681767844453	0.980806156048031	-0.0614434537255974	-0.4580361780887	0.647089889849779	0.99829146094573	-0.10677466063174	-0.929338680157448	0.353080726240371	0.999896068734794	-0.034880934781495	-0.297392142378539	0.766216782049981	0.967625736213381	-0.0388881818505049	-0.346588596069212	0.728959014447366	0.944277204012872	0.93480783519125	0.987013892402269	-0.0128174035050446	-0.136138660480765	0.891733616010592	0.997170553879306	0.00400724706900987	0.0376537629222461	0.969969781460385	0.998784486625051	0.938125118129379	0.990706423707393	0.312344349776694	0.814522214448099	0.171968201218873	0.743798590486623	-0.104603939041263	-0.770652400521267	0.441538744702664	0.928878127363791	-0.151245704218522	-1.1876404530383	0.235944387731193	0.91442876222221	0.494408298338495	0.954322008273963	0.00296687127194316	0.0282181550511986	0.977507449456717	0.99977256055994	0.0466417651772581	0.406687427219793	0.684536771845997	0.999966211910313	-0.0643303301309247	-0.475706980794047	0.634640507147442	0.94484012944683	0.106436311497657	0.845023428312702	0.39879285850354	0.837769954816587	0.33733059557099	0.793109433157781	-0.13366729975058	-1.24033991429525	0.215846697867542	0.917414077272024	-0.170766641628581	-1.44435731567579	0.149715673806251	0.823227404510333	-0.240004923273528	-1.90839916782482	0.0573223304908511	0.502510664515206	-0.0420481073186947	-0.359257661656407	0.719662584334945	0.940238560310883	0.0941796321125853	0.529800313094194	-0.212641190770553	-2.16135421870204	0.0314797016787549	0.640423641658485	-0.197956815954833	-1.87153463528791	0.0622730053435159	0.710143972249759	-0.0296541299104111	-0.235692788252031	0.813838079019649	0.969203664248073	-0.000595988158629651	-0.00481660572009268	0.996160244128077	0.999408608768253	0.957583422753032	0.991105243295205	-0.0292644762808728	-0.296434593081682	0.767110490954212	0.975393169244233	-0.0290581417517815	-0.264461293259878	0.791613076738359	0.992785089485006
ENSG00000160087.20	UBE2J2	ENSG00000160087	protein_coding	4712	118424	-0.000841437360153475	-0.0487922514361701	0.961100908852272	0.9927595846777	-0.0234677694396072	-1.42047777723557	0.155982135099277	0.64343705276014	0.224748494640394	0.65927515670735	0.0141236772956133	1.00907353174554	0.313340170331211	0.858855075531246	0.0226263320794537	1.48542060094457	0.137951648474833	0.743168093854067	0.00488419842656148	0.273470177011307	0.784584847483458	0.984159020597164	-0.0018275903311131	-0.10023995083534	0.920186931334552	0.99944893549262	-0.00483573419529502	-0.302586507899406	0.762308330676401	0.999853323723666	0.0109519830176391	0.586761495974316	0.557581411500423	0.953237914449163	-0.00658072714557061	-0.368274126606808	0.712796859377449	0.965875983457904	0.567029569536514	0.958743868954455	0.0148777716827247	0.985577983661981	0.324730496028728	0.991638345509917	0.0175327101632097	1.06295081848028	0.288225702313997	0.999678194031138	0.00511078144282988	0.263485918681982	0.792265230944928	0.995559759832608	-0.00751045648201418	-0.378063917529603	0.705514894648944	0.998934276449007	-0.0100649766792293	-0.577238501673229	0.563991052007174	0.999896068734794	0.00951364787406846	0.526864834067414	0.598381364707169	0.935934765874959	-0.000622262041356514	-0.0359425023494196	0.97133397070578	0.995631669007855	0.800301862494126	0.956300669772753	0.0107644562468907	0.722014331061577	0.470420890495719	0.964769945023619	0.010135909915425	0.618014158070687	0.536679099845989	0.96559685704487	0.742987275717427	0.948436380918208	0.885749309249777	0.980510045855477	0.844683710759079	0.982158477296276	-0.00774951828392621	-0.359558011712043	0.719438688897387	0.970127321531905	-0.0203069953336533	-1.00178282267106	0.31728147211169	0.936525233237738	0.572852728125506	0.966767932664786	0.00545201420671458	0.318591167594732	0.750264502632059	0.995440580846328	0.0125574770497271	0.68885854903918	0.491461589216851	0.999966211910313	0.00593264286134244	0.299222573811343	0.764984086635561	0.965976577897654	0.0037807849975891	0.202931704390066	0.839330410020492	0.971250188900321	0.955739466454472	0.989860546892604	0.00361024965824994	0.22313602866943	0.823585853450634	0.988436608349473	0.00215185786375334	0.123680888680048	0.901653435417482	0.989354032865994	-0.00667579603697316	-0.360785170226236	0.71852150707597	0.941183738884546	-0.0268080045957412	-1.52803526304086	0.12758873021995	0.600827747734085	0.235764345971183	0.680366034462384	0.0106586619059168	0.725490699262906	0.468731423283515	0.921750977645145	0.020132208558768	1.28362689029809	0.2002925405339	0.828352718469486	-0.00403352891175901	-0.217894346483962	0.82766527203197	0.971571342518806	-0.0189847260505432	-1.03641604678177	0.30087489704318	0.826868020955946	0.509418163827571	0.886286579944518	0.00760436068189013	0.515664153207514	0.606482072486582	0.96204453751487	0.0149511971387842	0.922104486711182	0.357243578993427	0.958118500958042
ENSG00000230415.1	RP5-902P8.10	ENSG00000230415	lincRNA	513	NA	-0.0190904995114229	-0.356266491762434	0.721764809336898	0.940609177233913	-0.0132645028505473	-0.257894592170361	0.796575678638325	0.958287645540371	0.936958694512738	0.984480101406132	-0.00705005922182596	-0.160930626112225	0.87220141671629	0.987552858396152	-0.00582599666087563	-0.122986492104628	0.902158508418591	0.989114173316312	-0.049263992618919	-0.881373162869485	0.378464774989541	0.912358085985177	-0.037155166379557	-0.654980394306722	0.512728527873748	0.99944893549262	-0.014475368529091	-0.28958886573183	0.77222936161102	0.999853323723666	0.0362389596912771	0.667288157807982	0.504840933143498	0.941399234001445	-0.0161315981811476	-0.308445311255191	0.757849020080449	0.972340831092817	0.546325147632614	0.95259757524615	0.0413901078138082	0.943868738918956	0.345609929669245	0.992560430671834	0.0523705578724247	1.08834183917158	0.276874881327458	0.999678194031138	0.0676738950681911	1.17416901362604	0.240786435976983	0.939566937940142	0.0442837419881691	0.760705253122184	0.447127657872157	0.994979570822986	0.0111483915182285	0.219715846150849	0.826165872162906	0.999896068734794	0.0237741431915609	0.451246753304795	0.651890346209298	0.947218729430786	-0.0176385420878079	-0.345910990151666	0.729468083590749	0.944457358562536	0.689570587503245	0.926911380809712	0.0349985540854797	0.805665580731234	0.420589139960197	0.957439501692722	0.0414126852793688	0.861705384069852	0.389015686660515	0.938299222325889	0.176960120667179	0.684859180191598	0.108994341108647	0.660002968500578	0.424230215270453	0.882916958989437	0.0319739415342653	0.528951913294232	0.597242372530569	0.954537871008666	0.0125676905970924	0.220636154330345	0.825530595880249	0.990198160444472	0.861269554527723	0.9910590326205	0.0239497009693569	0.498641268157256	0.618407850931733	0.99161990001014	0.0194062509371729	0.379266900696781	0.704766508892169	0.999966211910313	0.0589774307700534	1.01711677592701	0.30994383937566	0.844648205249653	0.0224254965368853	0.407961726253493	0.68360214772108	0.935933944912002	0.579649126244892	0.892717979573371	0.0452440942797006	0.959178117071469	0.338263569934426	0.937543071960695	0.0365519342331681	0.715638956767077	0.474788858905558	0.936051379657721	-0.0267099132877516	-0.49846429515293	0.618532934053138	0.91434113065163	-0.00636853092034698	-0.124871532222594	0.900711373308443	0.983942097658927	0.858790227273767	0.965975297446801	-0.0227628498279544	-0.530124019942822	0.596428370006958	0.95242457641065	-0.0203413823674046	-0.447122012318695	0.655119187939537	0.95625721236361	-0.0648687217952275	-1.10086292757414	0.271872801685537	0.789255075668643	-0.0757926127634994	-1.30109193687752	0.194263825303382	0.77789238756448	0.399526316185273	0.846485597060082	-0.0186895526002369	-0.395255705412948	0.692944901611691	0.969024882400304	0.0109238909682719	0.211748267026851	0.832452750982181	0.994129166108277
ENSG00000162572.19	SCNN1D	ENSG00000162572	protein_coding	4025	6339	-0.0660119803392229	-1.92093836428301	0.0552076095634417	0.480822913797148	-0.0338670325390538	-1.03041489338168	0.303225725476023	0.777987621282375	0.157438082344389	0.589763937927096	-0.0433283039031638	-1.54233357820702	0.123512054065017	0.739675957648092	-0.0321449478001691	-1.05980708331089	0.28965394732654	0.844592349880809	-0.012166970912884	-0.341183716987697	0.733083360479892	0.976653311615057	0.0123835818512851	0.341240058706165	0.733040969783858	0.99944893549262	0.0170320876731916	0.533371296320612	0.593971203542306	0.999853323723666	0.0304458540919835	0.871316166950805	0.383925009664514	0.910557817886733	0.00119809561002916	0.0356899604278692	0.971541274708256	0.99620471540101	0.572582542398278	0.959569361560552	0.0262362968967191	0.928073392816584	0.353736099571862	0.993938495862186	0.0292477584819543	0.945698684933351	0.344677478581525	0.999678194031138	0.042927212401317	1.16131764267982	0.245967873554205	0.941732093274903	0.0295324221547361	0.787881180473967	0.431072861230811	0.991594692283011	0.00855471982109619	0.261847031282005	0.793527656663034	0.999896068734794	0.0016035227461845	0.0489963209978531	0.960930090857332	0.996232025487764	-0.0171634882035748	-0.543363107503419	0.586977146339616	0.900560689428401	0.784132482930892	0.952192317938174	0.0119889695824584	0.443655725748691	0.657368395505981	0.985087566205399	0.0187670109497593	0.629439283231697	0.529177053005502	0.963682240096074	0.120125166857506	0.62221113179557	0.0341013801517211	0.522349132487348	0.167804307504259	0.739807189051571	0.0179529357445548	0.478878398343442	0.632385069889099	0.9617636063531	-0.00845531210420774	-0.239718809376282	0.810717158525974	0.98941691172596	0.705016771847637	0.981545020053168	0.0233914282834246	0.784763210361531	0.433229159753767	0.985287276370826	0.0264082478487625	0.832720820123977	0.405685664866593	0.999966211910313	0.0219319828276543	0.522408306372771	0.601784040924003	0.937909177690646	0.0141195319962209	0.355219308115647	0.72268295395234	0.945130152900276	0.871091293730646	0.971904955313726	0.0133216195715448	0.390074758294011	0.696766017746748	0.97983826567364	0.00781245083143336	0.211376900866048	0.832741323482884	0.984747051312944	-0.0961299797799292	-2.55946442365866	0.0109883123787088	0.321210064207139	-0.0459826960898862	-1.29261592042671	0.197168137145062	0.684955264154142	0.0364664684128951	0.402058266145563	-0.0670377041881498	-2.22585955806272	0.0267860222159683	0.636852547014148	-0.0501472836900431	-1.57593185965431	0.116126729191179	0.776680967951375	-0.0655800174868694	-1.70381983727155	0.0894901602115485	0.644581537899169	-0.0617632923582708	-1.62112924255323	0.106080921908988	0.706662976976925	0.181159548325036	0.751612438370587	-0.0280809749518876	-0.908639801549553	0.364295133821366	0.917412449237499	-0.00381672512859856	-0.113193430835506	0.909955828652643	0.995788687936623
ENSG00000131584.18	ACAP3	ENSG00000131584	protein_coding	8809	116983	-0.0661048907429154	-2.96454575564143	0.00315026070841967	0.192253976454384	-0.0317857454677766	-1.48671054986212	0.137610558165361	0.620916921216216	0.0120382382432089	0.254617188093083	-0.0454864048154449	-2.52598257890483	0.0117899572142767	0.491069714640325	-0.0343191452751387	-1.74182370254532	0.0820459029630941	0.675784754651301	0.00309531169362261	0.134145316410795	0.893332135775587	0.994377664285405	0.0294356353745418	1.24852183307387	0.212321402570073	0.99944893549262	0.0269586429066594	1.3028593524715	0.193115261112671	0.999853323723666	-0.0176582891474598	-0.716569672043216	0.473914456474951	0.9338890012072	0.00935002928744019	0.394133193567309	0.693620721526616	0.963256817908688	0.461495964705847	0.934920974902377	-0.0281871571212769	-1.41801666723904	0.156695873386927	0.969376010267207	-0.0270083184349	-1.23714058441072	0.216511873852226	0.999678194031138	0.0507632394815821	1.97379822833188	0.0488563979246246	0.802956197795095	0.0109607116334423	0.417516972556114	0.676447514650701	0.998934276449007	-0.0136643839024296	-0.592301636837585	0.553867814951249	0.999896068734794	-0.0374136516570855	-1.59810916836851	0.11027256844364	0.621981569189518	-0.00566822247664602	-0.251124341359236	0.801759439807674	0.960046331611117	0.202147449309984	0.689368442336587	-0.0355026400825079	-1.84503579446542	0.0652690760972558	0.790043910103362	-0.0317454291804394	-1.48916546675144	0.136697201733612	0.874816988139604	0.0119638845619287	0.324948096348002	0.42251464950579	0.858926301197636	0.424652724350493	0.882976473838119	-0.0387923970747954	-1.42314183937302	0.155767125614071	0.806491793227026	-0.0115847190897938	-0.449038096690129	0.653738678574686	0.975421367070394	0.312680443317349	0.918252402692445	-0.0312320489185497	-1.45897382996884	0.145648073026219	0.939538661826872	-0.0272076779850015	-1.17697509168819	0.240168050915524	0.999966211910313	-0.0184333586528466	-0.640775065389511	0.522173751513605	0.919749139679011	0.0430450196523372	1.59594920278538	0.111586895763703	0.617895515593007	0.0417805615790924	0.511216103752964	-0.0454318812524645	-1.94858774119186	0.0523035605454091	0.801814693156504	-0.0614783783051838	-2.43768599105685	0.0153810712388826	0.637784293057779	-0.0803558706681552	-3.40722013714158	0.000748668710126458	0.135100529064591	-0.0442204152046815	-1.97273009982236	0.0494715745027849	0.446666171892798	0.00331530869620418	0.187124365022197	-0.0517678362965725	-2.76750754813984	0.0060090421477005	0.53212700117476	-0.0361354554634737	-1.80576100904649	0.0719877482659551	0.731115428624179	-0.0495142085973544	-1.93412474313548	0.0540743469729421	0.579404149798904	-0.0458557500822954	-1.81099390389982	0.0711805051064058	0.662592573744356	0.114391698625753	0.693133280145411	-0.0213050296215494	-1.04408035703796	0.297318153020582	0.907980875591555	-0.00365845851505901	-0.163189855217893	0.870483061326777	0.99506484613591
ENSG00000169972.11	PUSL1	ENSG00000169972	protein_coding	2489	126789	-0.00841240493401727	-0.254994027557221	0.798814092658509	0.958876207342954	-0.0363799082935864	-1.14379429822737	0.253159872357078	0.742252580166324	0.452936377936443	0.81345333642454	0.0150360381155631	0.55258533988561	0.580750162068729	0.943066037905572	0.0279675033595691	0.957030563463823	0.338932877656517	0.864957278633206	-0.00955740115933383	-0.275995042436788	0.782645822182777	0.984159020597164	-0.0216920237796808	-0.617657962553965	0.537032499972916	0.99944893549262	-0.0178404895324255	-0.574317441706584	0.56596510235359	0.999853323723666	-0.0557039029612849	-1.48179457927822	0.138912358585862	0.774861449724197	-0.0673807485526329	-1.86890683040572	0.0621157380250491	0.732241365414573	0.1575042188137	0.833587226378097	-0.0121878842842777	-0.391608820444261	0.695483855102762	0.997724399739102	0.0116768455913479	0.351216129141576	0.725547721802938	0.999678194031138	-0.000391184426925309	-0.00993576017994813	0.992075795724961	0.999813029697661	-0.0578723725723	-1.44125850477793	0.150025810603634	0.958617030911241	-0.0589946707524495	-1.64860821952892	0.0997421509064319	0.983809994914843	-0.0510998320909736	-1.44639867162291	0.148317252351935	0.677411779216666	-0.0614669264989568	-1.80575279977179	0.0711985443550605	0.513944828367814	0.172708507239269	0.663599812061431	-0.0119716586786441	-0.401876574189506	0.687843658034231	0.987918111026486	0.0103670944079833	0.32235931636205	0.747234653189573	0.981556898879726	0.970391937186324	0.995233196164791	0.17776572050075	0.727833305594793	0.146021941473819	0.71403185663963	-0.0538129129782849	-1.35350596703818	0.176945314315017	0.815465299057163	-0.0660745558752592	-1.7639408347334	0.078792066347931	0.824386329439241	0.201744619800311	0.876663546652671	-0.0123892978147455	-0.382336641733312	0.702490042170729	0.994139107294419	0.0122616428969743	0.364365466607528	0.715849963303477	0.999966211910313	-0.117958303465305	-2.91390908917362	0.00384659759641211	0.342768731022751	-0.0718939222668338	-1.88066992114401	0.0610166244746515	0.529973538923337	0.0149568317058701	0.413994603172332	-0.074956088412875	-2.21952907261991	0.0272199448388256	0.759945204482372	-0.0460643811984716	-1.29401103432859	0.196688946544389	0.846344698046139	-0.0213518786541655	-0.590227296031173	0.555495795483373	0.893956943455348	-0.051204358597056	-1.4850027396642	0.138624284471076	0.615426524270566	0.304535362234409	0.732359370587794	0.0105492652033829	0.360592406474547	0.718664585411535	0.968200149325849	0.0298524799428904	0.971348614702193	0.332180454366991	0.882023591258122	-0.0330375941026176	-0.945070580448679	0.345412659659769	0.827216856529485	-0.0510671385257752	-1.4669708775743	0.143471818262886	0.738842324505366	0.341726049515771	0.824478708566687	-0.00247649813122157	-0.0874394960796913	0.930382550512346	0.993525262407744	0.0180295444231575	0.586999307548614	0.557662659547677	0.975278232525879
ENSG00000127054.19	CPSF3L	ENSG00000127054	protein_coding	8220	54973	-0.0132705506483143	-0.764604981441962	0.444803974830896	0.846129414303376	0.0303543864362371	1.82870179772249	0.0679348752379372	0.495838836940007	0.0137642471557955	0.268878161406755	-0.0316335155101654	-2.25509970766059	0.0244813794802662	0.544875240831548	-0.0436249370845515	-2.84786437646186	0.00455038110911293	0.386977503535839	-0.0209135500437713	-1.16506238085918	0.244451438359449	0.857621818858504	0.0141444329063214	0.770573853780933	0.441259410889034	0.99944893549262	0.0250286854860324	1.55502620612461	0.120459391732756	0.999853323723666	-0.0184133921507849	-1.01417093458482	0.310904078903323	0.878230721012946	0.00639843255567021	0.367089526554735	0.713679801771256	0.965875983457904	0.290723712155055	0.893074052819697	-0.0260479325063422	-1.77098813045642	0.0770613335555251	0.968162133846203	-0.0248118247064551	-1.54450777403178	0.122984999244536	0.999678194031138	0.0411185081257094	2.16877581357378	0.0304861458299323	0.740316532579706	0.0110483658926343	0.569689148929972	0.569098697680974	0.995305292351479	-0.00883232197810948	-0.517048149594776	0.605309723371215	0.999896068734794	-0.0221883490552296	-1.23600762908075	0.216689001704209	0.748398624138194	-0.0024168296142524	-0.140048422702498	0.888644396798637	0.978795806660338	0.367877415502399	0.804046228590713	-0.0236993785986525	-1.60264873637314	0.109265213194161	0.834788053686398	-0.0197715194409772	-1.21115773295749	0.226064930093205	0.910723642122966	0.144256953756974	0.648939848726199	0.768313289047845	0.952660672152123	0.283835963543939	0.816706076460791	-0.0203219563746453	-0.980130442753825	0.327836558725992	0.897612037244538	0.00237574686949989	0.121551497726517	0.903338189956507	0.995205712103932	0.40148552492653	0.938410308277084	-0.0218681365731951	-1.33685885672958	0.182310193911934	0.944424128451632	-0.0226977032441452	-1.29305287855119	0.197019227957478	0.999966211910313	0.000401108106201351	0.0197168226744607	0.984282800010057	0.998177401172613	0.0572468745674357	3.00179461225435	0.00291696450797757	0.241717886934956	0.00119811268956878	0.19847519999484	-0.0350782869715203	-2.0905947340302	0.0374300463992899	0.789746102354891	-0.0568457664612343	-3.18751739157847	0.0015914729870224	0.500750089552245	-0.0215452451916793	-1.19133834638373	0.234490424109957	0.724774149033145	0.030331897199445	1.77039305790399	0.0777074193827787	0.51266405992391	0.00319324424095746	0.185162801457262	-0.0411921024354211	-2.87875373567234	0.00428716940085366	0.514734750310119	-0.0518771423911243	-3.38545736832077	0.000808157007358433	0.368916584762569	-0.00475048069304246	-0.249202652819466	0.803381127700102	0.967328872871663	0.0104038574567063	0.553149866149272	0.580588625541745	0.924664961408447	0.651219575249778	0.923218556437669	-0.0111342251767429	-0.734893200082497	0.462998668310259	0.939434258575261	-0.0151543381497487	-0.90888321345585	0.364169443360194	0.958118500958042
ENSG00000240731.1	RP5-890O3.9	ENSG00000240731	sense_intronic	386	NA	-0.0800604971214259	-1.57309688342181	0.116217503688787	0.598562591581193	-0.00964617731823308	-0.199103044092968	0.842248821066051	0.967597349935816	0.192071301381286	0.626344884003571	-0.0717635839585014	-1.74281342068599	0.0818710093862931	0.682880769325497	-0.0704143198031928	-1.57081361807588	0.116747099473441	0.718692657854448	-0.0310072733441514	-0.578698903515168	0.563007039721681	0.95480732288591	-0.00509670800971016	-0.0931013284595692	0.925853785690169	0.99944893549262	0.00934253846341167	0.194412991634024	0.845917360289577	0.999853323723666	0.0272700167917129	0.502018883061314	0.615835750220069	0.965565363520156	0.0275182059876149	0.531463888824481	0.595291213976429	0.949433652513176	0.84527068675027	0.983619232758275	0.0106906586024358	0.245211321236495	0.806375175206798	0.998349514608545	-0.000248189195901947	-0.00518026506466675	0.995868461956025	0.999693089824601	-0.02350290485632	-0.41340229194608	0.679457471577755	0.98987208189066	-0.0493174517155738	-0.849095060948123	0.396162151271257	0.988230899570134	-0.0373543250339149	-0.73923680883153	0.460047207740966	0.999896068734794	0.00686113355932298	0.129638573048513	0.896873336006559	0.987915756133217	0.0100495775471129	0.198291517717618	0.842849378464026	0.969166375887152	0.980335119867875	0.995757497714881	0.00313207823786633	0.0723194491700447	0.942359272128144	0.997170553879306	-0.00318844398778988	-0.0663653950935402	0.947097581197671	0.996208541166851	0.855739749034774	0.969682698588098	0.517708460993488	0.891206019918555	0.559378280853041	0.924184043327861	0.055148971496419	0.961302678085944	0.337198750070656	0.900056068598289	0.0486883819429692	0.909424856075111	0.363879137829352	0.944342992698333	0.582565188069488	0.96853450901349	0.0227471267870772	0.501623861959424	0.616310440180671	0.99161990001014	0.00646058955344979	0.133576648651501	0.893829755990059	0.999966211910313	-0.0138388752570794	-0.224995518583624	0.822140874850981	0.976695817845308	0.00443690692359599	0.0769195470993231	0.938740472567416	0.988981569072758	0.942413394249517	0.986633634366241	-0.0165948499376823	-0.33116289248751	0.740759281624952	0.980424063705395	-0.0182757821806754	-0.338888005857108	0.734938817696812	0.973757501248316	-0.109589202687551	-2.19725543014455	0.0287893593034811	0.415126062435881	-0.0153232363973029	-0.325721672237964	0.744868764911602	0.949115573483863	0.0382405483895517	0.407233345533524	-0.0996579551106839	-2.5212196929824	0.0122266878542462	0.574239776127513	-0.0942659662902482	-2.23477050290568	0.026190514113839	0.639639619788706	-0.0653267035590799	-1.17203179140101	0.242150010833875	0.771861923977558	-0.00905736847811735	-0.165679560016671	0.868525026089517	0.983491430444683	0.395471900447565	0.843549853764833	-0.0597583282690151	-1.34299118066045	0.180325443981088	0.85053026755633	-0.0562693350809625	-1.15748190053142	0.248031710682969	0.950926672471686
ENSG00000224051.6	CPTP	ENSG00000224051	protein_coding	2556	80772	-0.0386601658145663	-1.45205459991579	0.147003154201215	0.633701469899871	-0.0606075049527773	-2.37217152957665	0.017994726232728	0.311220704089041	0.0606830471975776	0.446794818359075	-0.00398030200118408	-0.182124671631344	0.855545500293778	0.985491017436241	0.0219473391382109	0.932564006933741	0.351415948402296	0.870958766800336	0.0611936497019858	2.21808947715576	0.0269181271943848	0.617165565450397	0.0300183773478039	1.06787122868486	0.286003157904208	0.99944893549262	-0.00063768996778221	-0.0257242771783749	0.979485687719047	0.999853323723666	-0.002548109773142	-0.0806967001543215	0.935709681594397	0.997677702947812	-0.0097984743516091	-0.324627848178075	0.745574261562727	0.971592064724859	0.939570288708719	0.993668303463832	0.00142944944750081	0.0555405709084876	0.955725971540387	0.999232083877443	0.00725036457846709	0.260008413496683	0.794945192738466	0.999678194031138	0.0280723394888063	0.852412604028808	0.394320335032725	0.958805584846992	0.0307526252134528	0.914560259001085	0.36078460655543	0.986092151003284	0.0172751262018345	0.583647133968166	0.559673200818095	0.999896068734794	-0.0235439550378947	-0.784496030485173	0.432898430025581	0.879760928771673	-0.0332915047105617	-1.1550485897303	0.248292286810205	0.735213327389576	0.507454667867982	0.867474074592749	-0.00367424808950667	-0.146508530795218	0.883543611907159	0.997170553879306	0.00974754967266691	0.357323469050125	0.720910255515676	0.980177867019254	0.113883770953718	0.615421748746781	0.692603333993827	0.936025587355813	0.935455882644709	0.992851551092416	-0.0569697508506787	-1.52155922807338	0.129206324941628	0.785765916886791	-0.067215541593226	-1.90950619602023	0.0571808725808587	0.805268469526905	0.149289244747426	0.855233174919109	-0.0137576180967041	-0.45715434712839	0.647900319235345	0.99161990001014	0.0102457907425473	0.323590671421343	0.74648057573337	0.999966211910313	0.0233169044733637	0.649433245193722	0.516571296728224	0.917940677920896	0.0122871524876798	0.363363458526152	0.716597549963581	0.943884461980728	0.809712954178193	0.954761909988516	0.0158187866104842	0.537151909564729	0.591572282742006	0.969909941467644	0.0110297519856839	0.34974280073715	0.726785029354358	0.973286971953092	-0.0611361337536859	-2.05310746258277	0.0409549199345638	0.457599697079857	-0.0679616224854159	-2.40506424079966	0.0167932303115091	0.309420598803269	0.0445587248576347	0.424229059932548	-0.017715829016808	-0.738388119028828	0.460871007147392	0.917555814851415	0.00682548873172998	0.270326297839097	0.787100632737783	0.975527085057123	-0.0287688726085735	-0.990587020881349	0.322716298736279	0.816058166844319	-0.0360161502024945	-1.24909425861397	0.212641841059186	0.78703629906303	0.441079498778445	0.862957623240741	-0.00666856793902332	-0.288061668659839	0.773505393630594	0.975393169244233	0.00724727759392097	0.284435696516656	0.776280297533501	0.991413504579052
ENSG00000107404.18	DVL1	ENSG00000107404	protein_coding	3814	1855	0.0331986679178869	1.45217412769854	0.146969935246101	0.633666386161462	0.0118716407632723	0.541396763901768	0.588432805602175	0.903543168539461	0.322462158611538	0.734705156609779	0.0261296586589584	1.41877768380976	0.156475467090109	0.763694203158318	0.0213270271546146	1.05559809624305	0.291571875595042	0.845304090581001	-0.00968292834247265	-0.410514006824211	0.681573810791309	0.971424890012671	-0.000359521096847781	-0.0149109337063526	0.988108137148588	0.999906466512502	0.00461628975091809	0.218935355016733	0.826773766550233	0.999853323723666	0.0645913776258575	2.44278378385372	0.0148576710964816	0.531167043081002	0.066126967323499	2.59897229575153	0.00957689308599425	0.582586054190949	0.0187254944001991	0.634606287922141	0.0195417613389288	0.912247292752878	0.361998467687796	0.993938495862186	-0.0015355896976415	-0.0655668792257981	0.947744183454712	0.999678194031138	0.0127263935798145	0.461431802814153	0.644653658073118	0.986420088810634	0.00847432982524841	0.301047793154855	0.763480839323681	0.999311711888286	0.00311342511402641	0.125303791200109	0.900324281594006	0.999896068734794	0.0619698140193043	2.57659761224779	0.0100922032557354	0.276420135488669	0.0706288668261219	3.04743652978927	0.00235666509062341	0.153522422658075	0.00584472557809818	0.211448229013158	0.01740272484027	0.877537671457153	0.380363523042761	0.946969537013629	-0.00865905280681763	-0.395478606949576	0.692557497393509	0.978046593508782	0.0629891838452211	0.526726632913164	0.756663589298171	0.950851914199904	0.98746246403792	0.998764163570146	0.0294119411094601	0.937709375296476	0.34917203836491	0.905828159347453	0.0309409647270546	1.04244333044824	0.298072163691029	0.935001530951245	0.543095654948198	0.960960367181119	0.00920514235698708	0.372930302462067	0.709471110843521	0.994647974682992	-0.00152902361759457	-0.0574865564123187	0.954197101009719	0.999966211910313	0.0458550163331187	1.41108201696628	0.159289979584367	0.762360153051599	0.0537617657337852	1.76217581474622	0.0790907903409589	0.566926271259435	0.192574003933484	0.715825083192751	0.0121809367068054	0.46168345362959	0.644652535620928	0.974204842424007	-0.00790674940066657	-0.277377214914522	0.78168766927516	0.981163200894339	0.0153306824068475	0.59868428425499	0.549848629364958	0.892198069887418	0.0057810825333043	0.237595278406259	0.812362013097279	0.96473415567517	0.823668916369956	0.956762655997303	0.0115806379100319	0.575140110179417	0.56563894131799	0.946429506340048	0.00954959987354317	0.439563832123616	0.66057891348172	0.957331932741258	0.0126887793975892	0.491093003568919	0.623733556993785	0.926767196949422	-0.0292325744036796	-1.14362927842228	0.253724254352342	0.803002111756392	0.168869556612461	0.744878971947532	0.0307196681165727	1.49871480686457	0.135035882640426	0.833622116762803	0.0419213538012687	1.85256639220711	0.0649644515602917	0.877179975116394
ENSG00000162576.16	MXRA8	ENSG00000162576	protein_coding	3622	54587	0.00103963166470593	0.0185390896897038	0.985214886615318	0.996936533065762	-0.055257273064252	-1.03887996139745	0.29927425523841	0.775989608152329	0.427338781520381	0.797543759515157	0.0363179448367172	0.801294751880964	0.423273585334708	0.905613493432507	0.0562969047289579	1.14159369457424	0.254073146182516	0.828444018003643	0.016290711537234	0.273114726559387	0.784857931359814	0.984159020597164	-0.0268067301490541	-0.435561786386309	0.663309558886681	0.99944893549262	-0.036437142375316	-0.678460586380792	0.497737457373738	0.999853323723666	0.0188929607423622	0.333676484329804	0.73873859304941	0.982839052103954	0.0197006432796041	0.367133189251289	0.713647250920026	0.965875983457904	0.92519549076206	0.991867200927013	0.0118477313859246	0.256141963073541	0.797927464518722	0.998349514608545	-0.000807682537241901	-0.01621416094175	0.987068850321445	0.999678194031138	-0.0721650627690048	-1.24363267831051	0.214113447142403	0.924661062156252	-0.0701953280562305	-1.17341838947533	0.241086938247475	0.971219066733365	-0.0350254404526784	-0.666783693755574	0.505162105833721	0.999896068734794	0.0063785255331188	0.114980875982598	0.90847883112346	0.989933380201534	-0.0181015183064454	-0.344682726392768	0.730391153099963	0.944524516856072	0.876849721178284	0.974652046010464	0.0236974956095635	0.515046547406447	0.606611680214536	0.980990134308221	0.0244800438395642	0.488594648182601	0.62521479834669	0.973603816421992	0.348596187419585	0.806309028126861	0.636117348647382	0.922840529860022	0.852505962257509	0.983853444482645	0.00121337704967046	0.0194534476577649	0.984492716063124	0.997255439403686	-0.000432246732669299	-0.00740274869527319	0.994098591608071	0.999393062101556	0.999501255647103	0.999825824810555	0.00147949693110866	0.0296768072558527	0.976345099107837	0.99977256055994	0.00164562378233976	0.0312542073801415	0.975088252704787	0.999966211910313	-0.0237832720642462	-0.400970312961626	0.688736608034963	0.954395447180819	0.00611617920239617	0.109439309585263	0.912929581609271	0.985268970221255	0.841179123363742	0.963842204953839	-0.027240248448454	-0.561636982104312	0.574794739220477	0.969046649746942	-0.0298994512666424	-0.573784753754641	0.566557225400592	0.948152402636344	-0.0466629272449087	-0.773380520487634	0.439924260891697	0.849426966517073	-0.0760709900553016	-1.3403799178449	0.181166175446844	0.668549692969351	0.407148670700421	0.795047535581609	0.0029312977132486	0.0612426142682491	0.951207841289023	0.996117081824303	0.0294080628103929	0.57697892696126	0.564399248355604	0.939320230910071	0.0302274732873992	0.470310535951856	0.638488060725888	0.931293019621667	0.0199359258198064	0.315630939748332	0.752510564086043	0.961671974437243	0.894792591639592	0.979202726772183	0.0181169017370561	0.352168966316002	0.72496745097867	0.973105652538818	0.0102915474675928	0.183420848024046	0.854596496783226	0.994129166108277
ENSG00000175756.13	AURKAIP1	ENSG00000175756	protein_coding	1669	54998	0.00474574483059568	0.237050390623003	0.812697686840023	0.961243411590408	-0.0182491662515028	-0.949377377130508	0.342806582790039	0.801381920450247	0.388945446297305	0.776396374576935	0.0158644592952056	0.972651214487081	0.331112889175573	0.867727867433871	0.0229949110820984	1.29908401154958	0.194408381931877	0.790028234315694	0.00875861218113431	0.423331231720242	0.672203576764142	0.970404605477728	-0.0117676091252757	-0.556560793317538	0.578032694170676	0.99944893549262	-0.0163491585289793	-0.882036396640081	0.378105169145159	0.999853323723666	-0.00501978628852027	-0.224747992944874	0.822250739430756	0.987696996558577	0.0272304740223136	1.2708252155044	0.204276219377515	0.843199254016875	0.213943803846119	0.864423889438385	-0.0203874900224619	-1.11714211970576	0.264372808138218	0.989380849471692	-0.0322502603108338	-1.63242132323668	0.103107846268793	0.999678194031138	-0.0265301569862125	-1.13855404407396	0.255337035780307	0.946834129989646	-0.0182110910210844	-0.761979637017548	0.446367248461834	0.994979570822986	-0.0053672981754792	-0.253966183552667	0.799607152998485	0.999896068734794	-0.0120258664230487	-0.583925010842859	0.559376599480127	0.924453922228173	0.0177837106552291	0.899002505666694	0.368825257394464	0.807202724989819	0.273902736693583	0.749495131850566	-0.0200239844479248	-1.16616927736939	0.243768762792381	0.915152961903306	-0.0298095770782777	-1.59230088322984	0.111571099258664	0.860999673807136	0.388000373608091	0.822299587375979	0.207627223974664	0.750253079651403	0.0420320580074424	0.538065549360445	-0.0350174695240196	-1.32990901260658	0.184590563774825	0.824801524000176	0.00268457127543508	0.108150243832718	0.91395110643398	0.995317330261486	0.204412119374218	0.878176354191813	-0.0367209371481196	-1.74417241975224	0.0821821860943626	0.914128403123995	-0.0377020407994547	-1.69124642230334	0.0918612642332765	0.998221296153924	-0.0267122623828015	-1.07244603854395	0.284409432350137	0.833585001279429	-0.00375114771797779	-0.1598595782186	0.87310273486199	0.97720806783848	0.473753681403351	0.855274459870617	-0.0244722771384885	-1.19397695422	0.233457283763462	0.921595411610131	-0.0229611146648237	-1.0493668681626	0.294881117192072	0.895818069293378	-0.00103856399320343	-0.0466659237273756	0.962811461470057	0.992400087547614	-0.0131992834123193	-0.624534366899777	0.532765483014332	0.883952283959423	0.748039357646386	0.932004600936553	0.00737754004119888	0.416754339145625	0.677163954859247	0.963614557076121	0.0121607194191159	0.644218314991807	0.519940739353226	0.930053657985416	-0.0118384849863282	-0.585542950827542	0.558639855308151	0.909495299977334	-0.0143298192139103	-0.717116102450086	0.473881905234455	0.896618819858078	0.760323483495928	0.950590985326475	-0.00305866891566118	-0.189957043962254	0.849475747373265	0.984439782621032	0.0024913342275821	0.140763207115827	0.888155116912748	0.995110857675498
ENSG00000221978.11	CCNL2	ENSG00000221978	protein_coding	6850	81669	-0.0317799115903487	-1.5991412780064	0.110309625151426	0.586919093548599	0.0109931677700733	0.578115703269772	0.563400437153367	0.894330507140656	0.0466492804819823	0.409098786509027	-0.0371244949187949	-2.31732033719824	0.020816999022841	0.542847476055167	-0.042773079360422	-2.43806326469207	0.015052042862454	0.497730425464911	-0.0259034698949566	-1.25912707359439	0.208468477418229	0.844868831185343	0.019409238932303	0.923044792686094	0.356350660418394	0.99944893549262	0.0320660635962354	1.74052874357169	0.0822713637818162	0.999853323723666	0.00774965698992534	0.374519726519916	0.708148099460304	0.977469393841782	0.0155479865642495	0.78111756933323	0.435036984875473	0.926506552966149	0.732721559330229	0.975036745598596	-0.00214318531294416	-0.128987811684769	0.897409755279339	0.998563601226758	-0.00779832957432413	-0.425554182078067	0.670583123539194	0.999678194031138	-0.00484819635748177	-0.224133216797673	0.822728843810957	0.995559759832608	0.00233384453106014	0.105727846704594	0.915833112180221	0.999311711888286	0.00489601956971155	0.253606974170323	0.799884550070485	0.999896068734794	0.00611188528645414	0.309890049702045	0.756696459374613	0.966260194346538	0.01482579580687	0.780435265466646	0.435283150548005	0.839134917715436	0.72755315299579	0.936330582848449	-0.00202499018630768	-0.12511083431517	0.900455950626799	0.997170553879306	-0.00871391052041584	-0.485426243761732	0.627459476066153	0.973603816421992	0.19234565185628	0.696373154487325	0.066903262336476	0.603271466983187	0.0352090619442843	0.515264224853924	0.0140841511765185	0.58671351184451	0.557851382557767	0.948336426205842	0.0226933637965894	1.00072393133688	0.317792392381037	0.936525233237738	0.605999482553587	0.970643677195711	-0.000698757054292216	-0.0369525365526898	0.970548120985109	0.99977256055994	-0.00860921262007082	-0.423237658734082	0.672434756960934	0.999966211910313	0.0145326343053553	0.639816438455219	0.522795975857902	0.919950486956774	0.017792280410312	0.83336344327342	0.405324137028828	0.841799767544258	0.695395218624758	0.925790461433401	0.00348751604905038	0.189464708232927	0.849860412660697	0.989500981628393	-0.0032596461049567	-0.163519377170386	0.870223167701314	0.988194639909411	-0.0295377274469613	-1.40467833603366	0.161182214522741	0.664325234756154	0.0132879130989402	0.666604162506529	0.50555255707069	0.871503745526657	0.0552157066004625	0.451044830524518	-0.0381628679999487	-2.30599727789857	0.0218104330373246	0.622695383630235	-0.0428256405459014	-2.40294214233368	0.0168890398358225	0.598699641232912	-0.018790746344923	-0.876797142290734	0.381325409951434	0.846887678955355	-0.00822066893667196	-0.3884094713825	0.697999140013054	0.950623290305801	0.669329229526902	0.927650364605405	-0.0137499310157796	-0.807746911537123	0.419898651339762	0.930539521716243	-0.0105700774082511	-0.563628797181476	0.573444059461386	0.977327716182205
ENSG00000224870.6	RP4-758J18.2	ENSG00000224870	processed_transcript	2525	148413	-0.0524055134632801	-2.02710404928822	0.0430883489456992	0.448642993024047	-0.0266307648469969	-1.07355907562864	0.283446987021285	0.76608052900513	0.127375569651699	0.557308276834911	-0.0356110654601285	-1.6804614229884	0.0933804406344271	0.707765530238216	-0.0257747486162833	-1.12795109118898	0.259786262562275	0.83149461751247	0.00360155761682616	0.134200869488164	0.893288226756495	0.994377664285405	0.0346472324939538	1.26601522830008	0.20599335080087	0.99944893549262	0.0323124546054581	1.33872885584652	0.181158538061067	0.999853323723666	-0.0120821634675225	-0.473729104436877	0.635862932188075	0.969922308245477	-0.0087841675523275	-0.359090819332902	0.719651654689205	0.967234290028189	0.889678613220928	0.988396307010728	-0.00453861500350929	-0.217861388975617	0.827609874634966	0.998349514608545	-0.00329799591519497	-0.146206960593278	0.883806409270266	0.999678194031138	-0.0217194116734627	-0.803838259476012	0.421804143533137	0.96412477761693	-0.0382184918935781	-1.38860074688034	0.165462009764381	0.958617030911241	-0.0283802646272534	-1.16162803218293	0.245840328699712	0.999896068734794	-0.0249133043099454	-1.00389342247473	0.315625164521579	0.818279965040978	-0.0280536347690887	-1.17448340062811	0.240426174349227	0.72933209871719	0.462194724134816	0.847818591610004	-0.0060653694845042	-0.293029851905248	0.769548037089024	0.9930362188832	0.00314033045914328	0.139076256258937	0.889412395582344	0.99367344012759	0.708916023437517	0.940254912399149	0.227700553619086	0.765025425535325	0.332318242294545	0.844113435678318	-0.00922355081281294	-0.318555251701343	0.750292494679651	0.974571221623628	-0.0169351039718017	-0.62115555731441	0.534983930609921	0.962702874598542	0.821600666106423	0.988101838352964	0.00151266111742119	0.0651746701366854	0.948079563497209	0.998781167029306	0.00771155315898871	0.314737559588865	0.753186663994789	0.999966211910313	-0.0451879002725188	-1.61484184339811	0.107430024275911	0.719561488393639	-0.0272974032590021	-1.03196364109003	0.302947134536827	0.789610782394894	0.271875544535833	0.760849855264914	-0.0289533339474142	-1.2446993969706	0.214241617609861	0.916250745475738	-0.0178904970135168	-0.726719829857423	0.467982515253308	0.933921285326521	-0.0504095851654619	-1.69767653947525	0.0906366561480064	0.566300322027198	-0.0202165691800163	-0.717743210485175	0.473490751644556	0.857315768863596	0.217202754366322	0.665679990112894	-0.0375542575362772	-1.5784058677481	0.115553847339189	0.760207618106401	-0.0301930159854456	-1.19939601056145	0.231348535410137	0.840748527153177	-0.0219418684625856	-0.826345802738682	0.409289960704786	0.85660035591139	-0.0221776713992065	-0.843357539361985	0.39972631275106	0.865688711214713	0.649337350363519	0.922876620627048	-0.00851768114978788	-0.399250644551475	0.690002523167741	0.969024882400304	0.000235802936620906	0.0101345576895111	0.991920926850535	0.999825224453078
ENSG00000242485.5	MRPL20	ENSG00000242485	protein_coding	2788	55052	0.0129484376136969	0.830238532517295	0.406730382434234	0.828033980100986	0.0425566280390755	2.85287282349518	0.00448022763488464	0.17665693741795	0.0099498612286106	0.236323138617828	-0.012915848759273	-1.01264696495708	0.311631021387177	0.857706899038473	-0.0296081904253786	-2.15087064576727	0.0318805374609244	0.561171194000842	-0.0234153959586971	-1.4581061949286	0.145328524854128	0.801833803372436	-0.00877078051341658	-0.53230960099794	0.594706392080125	0.99944893549262	0.00340650172610227	0.234047404805299	0.815026844440773	0.999853323723666	-0.0196389357422407	-1.13526347942217	0.256711688593284	0.851769695126914	0.013649529861462	0.822203252759312	0.4112831261174	0.918415093104973	0.0943870103310714	0.784397958739853	-0.0291666362595782	-2.06175788178232	0.0396533101719902	0.934900291429636	-0.0332884656037027	-2.17520037802811	0.0299991990538682	0.986913526293965	0.00845769747841253	0.468154530678615	0.639841642912258	0.984990181016377	-0.00592853935158905	-0.319494971146951	0.749460807396362	0.999311711888286	-0.00969994679820563	-0.589244469917829	0.555915163455192	0.999896068734794	-0.0111741434393362	-0.701866847727795	0.482893460488548	0.896397496813265	0.0245651223865074	1.60655547782546	0.108405630706077	0.586387081007214	0.0397601598466851	0.427084293510959	-0.0269825691730076	-2.02742822879901	0.0428307550471695	0.750475586752425	-0.0357392658258436	-2.46963160328024	0.0136586319129119	0.679446178774422	0.464033590155145	0.857295797773138	0.417103993157441	0.855715990062021	0.349628337640873	0.85356902350484	-0.0170050841606865	-0.835121255996242	0.404335120648085	0.922964077612754	0.0222941252532909	1.16388922917897	0.245423085303672	0.917626062917704	0.0718928307118132	0.787260171702443	-0.0311601621611929	-1.90699543091939	0.0575032316724031	0.901622876697856	-0.0392992094139774	-2.28167124480915	0.0232314809661456	0.894316379977506	-0.0023226906416091	-0.118282098588098	0.905925848818792	0.989990920908515	0.0474324515498988	2.56556425952279	0.0108024779570134	0.345628246469128	0.00519626163450703	0.321800302250745	-0.0307227572234359	-1.8781901973762	0.0613528004690978	0.804336081663943	-0.0497551421915079	-2.88503063861867	0.0042066942737534	0.571646373540947	0.0215971193472305	1.22343837679796	0.222152768206269	0.715603490188389	0.045361907581416	2.71317724219628	0.00706083547952036	0.220820840357115	0.0222038735874147	0.357242528182656	-0.00754717217692121	-0.532671610182129	0.594665585374614	0.95207965367016	-0.0237647882341855	-1.58901042312365	0.113142625230715	0.77233589416522	0.00842923161263819	0.489543070201144	0.624828807610367	0.927063807906504	0.0344028857827936	2.03012547325332	0.0432599186914404	0.61127269131507	0.0826187031871105	0.666449775334904	-0.0125726326251653	-0.908981758977402	0.364114904783275	0.917412449237499	-0.0259736541701554	-1.72670116881867	0.0852904248380317	0.896368499540054
ENSG00000272455.1	RP4-758J18.13	ENSG00000272455	lincRNA	1523	NA	0.0020147219367587	0.0405523725970811	0.967666090003328	0.994300503964246	-0.00225613493940315	-0.0473401414266477	0.962257708477222	0.992702623684772	0.99525038303587	0.998726980505961	-0.000463289481191583	-0.0116046061176376	0.990744872682949	0.999386764381095	0.00427085687616185	0.0972673010497304	0.92254623372597	0.991902006743748	0.0573600384865236	1.08334311815735	0.279086337524442	0.872887167691027	0.0547397654460115	1.01677077381879	0.30966762770279	0.99944893549262	0.0267095632372886	0.571633150110101	0.567781470759981	0.999853323723666	0.0462643219934643	0.9118162412069	0.362226368070949	0.899636894395478	-0.0212325378347565	-0.438272438219017	0.661344272663914	0.957296851406251	0.315726624237406	0.897640599066575	0.0528860555361393	1.29568372074452	0.195573907622656	0.977752467442299	0.0674968598282208	1.50713728421474	0.13229418017553	0.999678194031138	0.0901426549370941	1.70242790156242	0.0891856585211712	0.853155054220275	0.0782100037982995	1.4498556942001	0.147613717698991	0.958617030911241	0.0336614472255433	0.717305752049247	0.47345968308411	0.999896068734794	0.0292772044390594	0.585777727647464	0.558131119155713	0.923886488989862	-0.0120664150855465	-0.251517852252537	0.801455292924453	0.959955414112528	0.653201063081662	0.916340934946346	0.0291390983717512	0.711666103595236	0.476804531308746	0.965868771039291	0.0413436195246059	0.910272527084512	0.36285509425285	0.935395419760476	0.348744239541659	0.806309028126861	0.451735133645415	0.868490333785556	0.715909190395787	0.960021261379776	0.0548005643463067	0.98320016524272	0.326326354522907	0.896728954089082	-0.04225659266174	-0.810958808994378	0.418052638629325	0.948979270603357	0.120552738356139	0.833700347363635	0.0827604317196549	1.88438226021392	0.0605073248152677	0.901622876697856	0.0970571570080467	2.06397120564631	0.0399074772473324	0.934967702095351	0.0905298198475513	1.74289632371483	0.0824093552636944	0.691915068071016	0.0684656142536652	1.39691268134162	0.163505529665865	0.680706221104928	0.199422619272992	0.72123565727413	0.0481746503197564	1.14467683794681	0.253281652516276	0.922475609568354	0.0220642055938861	0.483215865141618	0.629306290634992	0.961735141394488	0.00516355557361521	0.111558055687483	0.911250649254471	0.981577308539899	-0.0122517775084398	-0.278371830470258	0.780924409108236	0.959979784385205	0.900365203842985	0.976095096561693	0.0130939480145928	0.359373622699431	0.71957505545883	0.968200149325849	0.017415333082055	0.443349791070735	0.657841795777961	0.956802517019983	0.0487954063845074	0.82281997982763	0.411289091296423	0.857580107022431	0.0608758644360407	1.04029037073704	0.29907493323742	0.826151024069031	0.566890230785084	0.900023418453102	0.0107493043706356	0.230080104922205	0.818191808462357	0.980180717444211	-0.0120804580515333	-0.232884868180816	0.816015734617106	0.993235359139104
ENSG00000235098.8	ANKRD65	ENSG00000235098	protein_coding	2644	441869	-0.0625659281754938	-0.849604346524695	0.395880095624483	0.823287012457324	-0.147366076551076	-2.05852304206303	0.0399662370635529	0.413034463826431	0.108842648371199	0.530567440897952	0.030627129452945	0.511341468148565	0.609297333519466	0.952462988836771	0.0848001483755823	1.29503797421371	0.195799532591266	0.790980257417285	0.0538191053337574	0.710094397094374	0.477918336288099	0.938169378364115	0.0987251697751716	1.29595496244151	0.195483604940407	0.99944893549262	0.0690105582284895	1.03198034863204	0.302491024397095	0.999853323723666	-0.0102030069812717	-0.167396432013634	0.867113720566403	0.992145044662567	-0.0576878905272761	-0.981860098961248	0.326558802640312	0.896030796657272	0.541070840128438	0.952151869537875	0.0324383662905122	0.663813032787177	0.507060466298002	0.997724399739102	0.0474848835460043	0.878870206335365	0.379818399477915	0.999678194031138	-0.0460210770746827	-0.705477150619624	0.480783187131676	0.974950934974279	0.0132622968342717	0.201474948833552	0.840394514163966	0.999311711888286	0.0345050882041981	0.599164947581379	0.549285061391801	0.999896068734794	0.0231259595600244	0.382121857478356	0.702436230735844	0.957407719809791	-0.0332984146089617	-0.568560269839577	0.569757186754686	0.89372618647742	0.5876699845023	0.899269171768399	0.053605524926893	1.08074213323527	0.28002058289937	0.921393082869134	0.0564243741689861	1.02214387664093	0.306911486554299	0.928058280923842	0.388286220920188	0.822299587375979	0.487723489905896	0.88072305039643	0.666678510973985	0.950840035529214	-0.0197314664138488	-0.276574808986419	0.782303111766491	0.978068212018956	-0.0748070439586016	-1.10595641703445	0.269659623232945	0.927525252064121	0.473697227859228	0.951452718746361	0.0303650444761992	0.541195113846883	0.588786096007952	0.991281152811336	0.0550755775447528	0.909627065498279	0.363772631891883	0.999966211910313	-0.00148949224138203	-0.0212578642206239	0.983054542775335	0.998174192870714	-0.120311803033468	-1.7976345087119	0.073272835612075	0.558136784455109	0.0877342389617341	0.602479988428255	0.0726172246552	1.26230456087037	0.207847748001342	0.915034444327172	0.118822310792086	1.918831339238	0.0559849878543412	0.761159574687163	-0.0227521341282201	-0.29331835177208	0.769487653238812	0.952414080378533	-0.115393390929934	-1.55154335140251	0.121857121551858	0.591773479428769	0.209183961200252	0.658798284296117	0.0530961435458757	0.863711842369817	0.388454310167772	0.900519413529073	0.0926412568017143	1.40216913031843	0.161929328912401	0.805544971651342	-0.0201033313930955	-0.238050073681035	0.812011024219673	0.969203664248073	-0.159662290345336	-1.87736132649978	0.0614761946460731	0.641270106250523	0.0900881856004399	0.671083478191654	0.0792948715531655	1.17509189533327	0.240922312787372	0.888504019778344	0.139558958952241	1.8702800484103	0.0624561424087378	0.875801978386598
ENSG00000225905.1	RP4-758J18.7	ENSG00000225905	antisense	543	NA	-0.14607502908268	-1.12990469971788	0.258962723942637	0.742411621992468	-0.125374852821781	-0.993775307851391	0.320728297222278	0.78811344477205	0.487720352219433	0.832729893929656	-0.0724785958438924	-0.69060877638496	0.490074587035796	0.917393308107636	-0.0207001762608988	-0.179749319773124	0.857409366755414	0.985085560175639	0.0848542160835103	0.615470976483698	0.538474443017244	0.948953011836177	0.198293684391916	1.44175979151507	0.149885921144734	0.99944893549262	0.155229148740549	1.28792221755046	0.198262261645627	0.999853323723666	0.0670908704687283	0.567688622355378	0.570455705562106	0.95460830556319	0.0126195347549965	0.109922297748895	0.912507222771864	0.990628864309239	0.818130285252824	0.980937483297439	0.0797062621116468	0.832789136463576	0.405289173491469	0.99580908176734	0.0544713357137318	0.518114418199978	0.604566676962107	0.999678194031138	-0.254928028051916	-1.9916256154499	0.0468584915500403	0.802956197795095	0.0156629961881913	0.123092371195363	0.902074577064822	0.999311711888286	0.136999538202395	1.22083727546707	0.222618709610979	0.999896068734794	0.0790815075796048	0.66616160648654	0.505431291301445	0.904679246038633	0.0071711249901446	0.0619296511062879	0.950628800311954	0.992131585430582	0.743115629190813	0.941068053551076	0.0923596820980852	0.943801993856822	0.345453469190342	0.940985915888455	0.0719103825894602	0.661657075285418	0.508313523950976	0.960671300099755	0.370504207580203	0.814371091186953	0.268439270355772	0.791011020435598	0.196364164749083	0.764471958809923	0.0421418043987056	0.35173939372485	0.725288490174429	0.971481838253813	-0.0387840802732741	-0.339690882755852	0.734334573472663	0.985696515759722	0.729416981038014	0.98295235720944	0.0679153344694264	0.717244272702813	0.473797221194188	0.98913046032739	0.0809258846719797	0.794117681188189	0.427774573246217	0.999966211910313	0.0777788960413546	0.580718144905729	0.561880449142652	0.927305948980249	-0.223762989474954	-1.72227700491385	0.0860832206395974	0.581335427210569	0.0328563917600206	0.482462366589016	0.21324497017029	1.93167237227003	0.0543686725784691	0.801814693156504	0.301541885516309	2.52971245968168	0.0119441101547003	0.618371474375364	-0.0316794490294214	-0.253990503577439	0.799682056589828	0.960078753200005	0.0120691816771652	0.100834373099967	0.919751296818899	0.987575980820689	0.916698358410297	0.980384043089464	-0.0387991754151642	-0.391909446719095	0.695410673622604	0.966177050641127	-0.0437486307065867	-0.411638838100601	0.680906830588947	0.96054192095009	-0.0464213413439955	-0.32372837847682	0.746377937244927	0.954990959968624	-0.0967897503626276	-0.665087996821216	0.506524853836874	0.90701691870269	0.797255331005028	0.959289508002306	0.0138073300005371	0.120697079356584	0.904014592413137	0.989809512313609	0.0503684090186321	0.395952825861515	0.692432122531222	0.989161950712957
ENSG00000205116.3	TMEM88B	ENSG00000205116	protein_coding	492	643965	-0.0642367568619772	-0.569137289066423	0.569473527932079	0.897273704227534	0.0144837543829111	0.132776245038969	0.89441434973876	0.979471823365507	0.716866961984227	0.920524546201383	-0.0657633910830239	-0.719589178535914	0.472054061199414	0.913290703577124	-0.0787205112448883	-0.78649279800813	0.431885807961679	0.896990486131876	-0.14210063391108	-1.15792246327608	0.247351131167709	0.857621818858504	-0.195158038185621	-1.58690255937981	0.113055529737704	0.99944893549262	-0.131625531092717	-1.20876642549752	0.227221757415864	0.999853323723666	-0.109398921821934	-1.29524683441861	0.195726035306067	0.815368466004462	-0.161891570664518	-1.98189641695908	0.0479401231250091	0.712958069734607	0.13964572300095	0.822818505872541	0.00535548069875353	0.0795734723310068	0.93660255795527	0.998994682543631	0.0524926488425838	0.700061208688505	0.484156504315381	0.999678194031138	-0.0726185909973082	-0.756573771539116	0.449597934897372	0.970935930288853	0.112485763589755	1.19670102032302	0.231888918967072	0.969399718571107	0.139594271608092	1.68231047399428	0.093019755859884	0.983287199157704	-0.140980940665345	-1.52759136198942	0.126868170105345	0.648818336470161	-0.211233172515559	-2.34286932042588	0.0192929464435726	0.334418045877015	0.0629574843202096	0.488795143981738	-0.00916856923276077	-0.122291020250908	0.902688227214052	0.997170553879306	0.0702522318502141	0.830861413868399	0.406211317408272	0.941596817198939	0.119904053516065	0.622194478424125	0.126718133397081	0.681663392803812	0.0246559451227415	0.477625221386994	-0.141062542345432	-1.50976332208994	0.13218975351991	0.786950786294831	-0.214458653604118	-2.3965454476766	0.0171820349313997	0.714699301990281	0.0581898689032024	0.769520869352233	0.000622828507748217	0.00843327648973888	0.993277062199904	0.999966764098406	0.0733961112586864	0.921514195227759	0.357546016106175	0.999966211910313	-0.0758812950076921	-0.755431861902392	0.450601685656636	0.90051113994509	-0.324892642497554	-3.40215260621739	0.000762380714958389	0.166698707590061	0.00106500293259644	0.19847519999484	0.118591064675103	1.39005430629096	0.165572477790352	0.892550355124516	0.249011347489862	2.8108492980187	0.00527688132497517	0.571646373540947	-0.0722869893464972	-0.542333927419723	0.588003075502761	0.904119983275248	0.014361170299702	0.113537314920317	0.909682779371443	0.986078669466581	0.731316596320985	0.926054277940429	-0.0812546243879036	-0.760603435966192	0.44750701157618	0.9156074369121	-0.0866481596461992	-0.766661686840543	0.443903468932826	0.917747066910417	-0.13460096611374	-1.34373646259389	0.180088144523284	0.73309550570413	0.0481206104868147	0.467757294420336	0.640310856644656	0.936077848009662	0.108785570341469	0.689077525346686	-0.161545692735653	-1.97290404066253	0.0494564556225631	0.774748329499755	-0.182721576600555	-2.04342378234939	0.0419175965943704	0.860754011638597
ENSG00000225285.1	RP4-758J18.10	ENSG00000225285	lincRNA	851	NA	-0.010706247456044	-0.0949862231125314	0.924357120906749	0.987378670584962	-0.0217764064723605	-0.200468070019613	0.841181682608189	0.967597349935816	0.979670218620662	0.994694252696538	-0.00802992319915893	-0.0889744603886047	0.929131462264585	0.99670814016302	0.0110701590163165	0.110894974817272	0.911736291183878	0.990747550449933	0.185745922894246	1.55115928489172	0.121384778853898	0.781076824595468	-0.0633953335829749	-0.513104468053542	0.608064954282564	0.99944893549262	-0.156188963160792	-1.45793247790186	0.145374701925845	0.999853323723666	-0.0573858860442903	-0.558987650622289	0.576375705302748	0.955241962551434	-0.187940510500175	-1.89359417227508	0.0587527615759956	0.730031649134574	0.131140400683259	0.816703672015367	0.0497422811564452	0.604211941597648	0.545927099053094	0.997724399739102	0.130554624455884	1.43270645223225	0.152455023304213	0.999678194031138	0.257719075321108	2.3547118323749	0.0188536121165665	0.707305180515725	-0.0361863361731874	-0.322974418189148	0.746825513540737	0.999311711888286	-0.168950957384472	-1.72859218100588	0.0843874628560932	0.978404400048753	-0.0523889623159582	-0.513765685241552	0.607507038515371	0.93748755585336	-0.150343055606617	-1.52379426456237	0.12781420954851	0.608999975199331	0.285479055886894	0.759573603480618	0.0253306361664396	0.304833581533698	0.760543718001455	0.992149095473762	0.0979540932906592	1.05322681316519	0.292441526489067	0.928058280923842	0.0493480137108525	0.495470740256317	0.614103346438908	0.918353750409579	0.0803226792594953	0.63302140350114	-0.0979799012176672	-0.889590568279995	0.37442120095995	0.915212742975847	-0.241210330263412	-2.30162138498296	0.0220634561947785	0.71582435185553	0.0573295723737253	0.769520869352233	0.0605358888392261	0.696015818105923	0.486973001111329	0.989678576229964	0.143230429045745	1.52991194232329	0.127125733588043	0.999966211910313	-0.155509879294822	-1.34669972244956	0.179126193747927	0.77558404620872	0.00848929295670766	0.0791586665449535	0.936960896036865	0.988629066922551	0.225157056627475	0.736003343397852	-0.160841792155552	-1.73061535083047	0.0845782051354499	0.840044969748126	-0.16399917225153	-1.62637431235635	0.104953791190901	0.802560553932386	-0.00704972889982008	-0.058350931004114	0.953509101346518	0.990906095416423	-0.0491148008740066	-0.426753283039444	0.669874215223628	0.926937198474729	0.88152969485615	0.970389279665865	0.0246846927157032	0.261021847850928	0.794259448028059	0.97830019372433	0.0420650719741865	0.409938251841359	0.682152514589651	0.960869779813922	-0.0544081658581443	-0.44131687966482	0.659313749851271	0.93663814444809	0.149798000779723	1.2447175439329	0.214244486242647	0.78703629906303	0.146496235994894	0.72706650437129	-0.147618757149032	-1.51226747894858	0.131555295443433	0.833622116762803	-0.204206166637867	-1.90336178804516	0.0579872141446487	0.873780164823727
ENSG00000179403.11	VWA1	ENSG00000179403	protein_coding	5065	64856	-0.0679258049217818	-1.31235025910427	0.189898058641891	0.678376193156912	-0.0519119909206605	-1.04494795059042	0.296463022343685	0.77463372061459	0.400799758146067	0.782826130232747	-0.035112066765244	-0.838983276303406	0.4018079325567	0.899103935822771	-0.0160138140011213	-0.349983470774014	0.72647251784283	0.96420105286224	0.0140037005798132	0.261069366738024	0.794127574442079	0.984159020597164	-0.0407789098778749	-0.743182203397006	0.457658944381505	0.99944893549262	-0.0489796237997095	-1.01624553712117	0.309916087277822	0.999853323723666	-0.000437894842230285	-0.00971805867329427	0.992249416683377	0.999432114818313	-0.0271565870574986	-0.627443778088009	0.530603632417922	0.936290110588634	0.742297537655748	0.975454216056647	0.0152422979492017	0.421214760572658	0.673746449035133	0.997724399739102	0.0267186922152683	0.670000093767573	0.503111777726677	0.999678194031138	0.0295287177305991	0.618562940267138	0.53643568183021	0.980806156048031	0.0458026080798937	0.942771917266819	0.346171543942813	0.986041604032423	0.0310786398064621	0.7306259762981	0.465287798521707	0.999896068734794	0.012219377410008	0.25477748097707	0.798937069092536	0.973690823462666	-0.0203691893101527	-0.441639932276062	0.658826518597499	0.923417910290327	0.749831355065767	0.943225132163948	0.0227677040114171	0.579261844566619	0.562517019990706	0.97448156400732	0.0325885667201607	0.747088458673456	0.455151309608439	0.954170069512265	0.725654225418296	0.94451410628779	0.0679823208583101	0.606097894458814	0.0493742157318336	0.560983500400016	-0.0486028115654911	-0.951101074145101	0.342343001523785	0.902661466993259	-0.0978069609386203	-2.02288353030636	0.0440001539262761	0.770173544855702	0.121588616369413	0.833700347363635	0.0153987904325309	0.380010228681213	0.70421430865789	0.994226839961711	0.0492041493731292	1.13553608654875	0.257085928195969	0.999966211910313	0.033979435874275	0.682620039021613	0.495390692929027	0.913639144549971	-0.0165928572507669	-0.354230847277407	0.723422753809865	0.945495212096112	0.509450175659827	0.866552928569488	0.0441260697293324	1.08710261251899	0.2778891540381	0.923364867799527	0.0505722931250419	1.15705815755608	0.24819869958057	0.880308609510861	-0.0666434719517555	-1.1733678049097	0.241606728946231	0.730621927582911	-0.0624001852382906	-1.15624127867213	0.248529736639718	0.733266654922193	0.434308971983294	0.810196240119829	-0.0262623261163033	-0.585106608199203	0.558927391364359	0.944164673680974	-0.0042432867134649	-0.0880595865223232	0.929889814996447	0.991953631773022	-0.0551816416847861	-1.18625049105993	0.236498152126898	0.76927152917644	0.0040438073061364	0.0874506518101181	0.93037389971628	0.990856860601653	0.292780828547762	0.809831429250284	-0.0576190605876711	-1.54835116250713	0.122628854594847	0.828037257368424	-0.0592254489909225	-1.4503254385354	0.148052714599875	0.926845359073029
ENSG00000215915.9	ATAD3C	ENSG00000215915	protein_coding	3976	219293	-0.0323546224939446	-0.312299052394885	0.754920523886536	0.949451172311578	-0.121234210905103	-1.21000154816813	0.226749348842491	0.722936109667962	0.423922309959614	0.79550400296763	0.0553825780794018	0.662977896469867	0.507595591000767	0.922422370729099	0.0888795884111579	0.967122922084825	0.333867798493245	0.861573693661647	-0.108636532153213	-1.00778336170068	0.313960078777065	0.888197680628895	-0.0584801245715263	-0.541185055099667	0.588578615630955	0.99944893549262	-0.0106141827479341	-0.112151938125676	0.91073989657228	0.999853323723666	-0.0229252401484518	-0.24370700830061	0.807539845430826	0.986036192584476	-0.161944212558035	-1.77484901581267	0.0764224343558984	0.747480379463163	0.125843749104827	0.813421782838003	0.0806330771317707	1.07279568458253	0.283786467027186	0.990585451561976	0.139018972409583	1.66241165573324	0.0969450023281465	0.999678194031138	0.0924744475651684	0.907675038903735	0.364409078082919	0.954304207010016	0.0414491951049625	0.40444173959203	0.68602996081967	0.998934276449007	-0.00861534727386989	-0.0963958320848097	0.92323782192772	0.999896068734794	-0.0753282634382606	-0.831863087506925	0.40564583910101	0.868561194837	-0.196972501252784	-2.23405785772726	0.0256563475916109	0.371325019917694	0.071685792314292	0.51356396366131	0.0463079566554937	0.626410368143	0.531160338575923	0.972327447514294	0.121644237814523	1.46856306185826	0.142204083940441	0.877089547863286	0.303022554094609	0.783591105214315	0.863280801741349	0.976570723118977	0.998962153813735	0.999920878984024	-0.014982881786063	-0.136596241574293	0.891444479114104	0.988290856400704	-0.194590017648906	-1.85834760429955	0.0641301731308173	0.814884576762978	0.0781232590801911	0.795234629999264	0.116120729728858	1.34407828482054	0.179967300659536	0.943624792385762	0.179607135862843	1.92364133097845	0.0553757393977841	0.946302325881601	0.0442106038381153	0.416908197391158	0.677053321214637	0.952903431672623	-0.0233811812060962	-0.232416316217067	0.816378256208349	0.966831829939381	0.768297739695129	0.944937946061035	0.0586660126381495	0.680626014182212	0.496648186236793	0.960450443751007	0.0675917850442115	0.723391331418455	0.470021293155726	0.934254101235476	0.0506540750464567	0.46136971158262	0.644877646582991	0.921429878854409	-0.0666383417318007	-0.635258872709688	0.525758209696449	0.880478359093999	0.44978507269798	0.817105416028092	0.0938430741818239	1.08959357136582	0.2767895908629	0.86101055483896	0.117292416778257	1.25619804025799	0.210050564539191	0.830494075969701	-0.0999701222926057	-0.857667130188305	0.391787316482121	0.852295458144367	-0.222182387989419	-1.88647879269014	0.0602333449647644	0.641270106250523	0.159054811038912	0.736617937796156	0.0343959950865999	0.365889911936065	0.714714107633972	0.971652998002073	0.122212265696814	1.18459511596966	0.237151290867506	0.950144353266712
ENSG00000160072.19	ATAD3B	ENSG00000160072	protein_coding	7682	83858	-0.0503674188171937	-1.27547760188835	0.202628216997792	0.690244322643805	0.0195576935118476	0.518871809501266	0.604039269757228	0.908881624928069	0.126939831242913	0.557014379993354	-0.0561999204515	-1.74276719384796	0.0818790941946769	0.682880769325497	-0.0699251123290412	-2.00802117628221	0.0450836746596026	0.602814601563649	-0.0914960905952717	-2.23514239011782	0.0257710029850938	0.616009509358328	-0.0514194230436077	-1.22876172972172	0.219637370086769	0.99944893549262	-0.00740226685416995	-0.200678947745538	0.841016630765344	0.999853323723666	0.0326608253244964	0.855944365430041	0.392365308623141	0.913738136498138	-0.00567530303316438	-0.15476709624398	0.877056227139631	0.987334098728768	0.494621666566354	0.942174763057418	0.0327200585051277	1.06252776767324	0.288416075362736	0.990585451561976	0.0383361283576608	1.13495326454412	0.256841547871265	0.999678194031138	0.045503685221177	1.12832671933916	0.259626412919266	0.947222271643374	0.00999719216594962	0.243204364519613	0.807929007991631	0.999311711888286	-0.0121555529992147	-0.338289826305959	0.735261038335004	0.999896068734794	0.013986879236366	0.392660437714736	0.694637547483183	0.954865830240895	-0.00696346632191068	-0.202665426224128	0.839429680138021	0.96788938161484	0.808895493230449	0.958773747868	0.0174968796068176	0.594507085673505	0.552280737119387	0.974008057511529	0.0209503455582767	0.645769950861817	0.518547416698256	0.961833745543813	0.037905680328032	0.467604905965678	0.00490749102341684	0.303002995755561	0.017546560414944	0.442652092163468	0.0373787083022208	0.820359016030836	0.412683503649059	0.923311744306592	-0.00242578501851304	-0.0564347646320356	0.955034224327347	0.996391243584053	0.550672948722355	0.961341964339514	0.038935219765926	1.07853287379564	0.281686900533282	0.968660468826746	0.0398044933207338	1.03154814517638	0.303141126101821	0.999966211910313	0.0165514577520475	0.377909730924793	0.70577350751186	0.955358725520175	0.0154690973937229	0.373839342542468	0.70879641650156	0.942646703673427	0.915104718505633	0.981864946785359	0.00698620442910918	0.195701302245651	0.844980255105221	0.989376344145095	0.00108236035832462	0.0280970594181799	0.977604022727093	0.998660793107102	-0.0660324895627587	-1.52265631598443	0.128929371942024	0.624065491257103	0.00820837831524111	0.2001182788636	0.841527693638629	0.971839301298518	0.108793302014525	0.5532479564079	-0.0712955701329708	-2.06740570465396	0.0395758049217535	0.658357340824783	-0.0742408678779998	-2.02182529086161	0.0441082698622567	0.678753189203478	-0.120828085549662	-2.56043089151747	0.0109628376964482	0.406389908614168	-0.090029314887271	-1.93441603418956	0.0540383821313968	0.629266857480484	0.0352159582999206	0.592102330930154	-0.0654413089998936	-1.72175266198182	0.0861811685881881	0.81411689312669	-0.030798770662391	-0.746319829619871	0.456081175062504	0.967853206292414
ENSG00000197785.13	ATAD3A	ENSG00000197785	protein_coding	3069	55210	-0.0444509297862006	-1.71265590036148	0.0872866080868653	0.547907372319732	-0.0364772950738497	-1.46351849149711	0.143843247180118	0.629359558033742	0.198624071592613	0.631046036663466	-0.0199567242034526	-0.938649150996398	0.348283072976961	0.876660529136049	-0.00797363471235092	-0.347441623239294	0.728380017678753	0.964501173536954	-0.0146424613975105	-0.540661999699661	0.588938930847537	0.958792850855587	0.000979805987032324	0.035603530016852	0.971610199845055	0.99944893549262	0.00709114395880814	0.292504632447315	0.770000457890316	0.999853323723666	-0.0578064132899133	-2.15482532925998	0.031566998699323	0.607897551961751	-0.0417313039003726	-1.63081096326826	0.103447404611442	0.774510734135893	0.089987037068897	0.775568471541781	-0.0306361195073595	-1.39622484121437	0.163154019172469	0.969788501998244	-0.0160751093895407	-0.679181794533086	0.497280807158621	0.999678194031138	0.00192638989774981	0.0690389503499291	0.944981285182528	0.999214986587485	0.0186876918505005	0.655075235201521	0.512666749396621	0.995050020837597	0.0170527080016869	0.675950541196913	0.499327899560879	0.999896068734794	-0.0656339944770487	-2.50033815176064	0.0125353311408036	0.29923790484744	-0.0519210308206167	-2.06470652169427	0.0391575833982315	0.424526268726041	0.0327748023671197	0.402834368253404	-0.0324113825581514	-1.47687974687149	0.139960096344257	0.864301244982716	-0.013712963656432	-0.575371042924162	0.56514441108268	0.968405425942242	0.911689237564691	0.983301718608633	0.730797549967965	0.944755547932102	0.849014323380266	0.982747718271344	-0.0944070923716008	-3.19046810722987	0.0015757920643885	0.401981465837144	-0.0706810182977431	-2.55166822256406	0.0112326395001756	0.667947848151254	0.00521225396815553	0.539267616117362	-0.0490122659965351	-2.04887529105145	0.0413687002377516	0.866737107193111	-0.0237260740738577	-0.949855190643145	0.342974688401802	0.999966211910313	-0.0417209379454691	-1.38512346062404	0.167076946452372	0.769321968511487	-0.0404025000614845	-1.41766622650385	0.157359450055175	0.674323598556597	0.292615795111628	0.77104263619942	-0.0173049338347234	-0.695839526382912	0.487083490164451	0.960423694520111	-0.00131843788398466	-0.0497343517082928	0.960368243515284	0.996775525231487	-0.0380812582481367	-1.3438565003092	0.180040423738037	0.679407520243017	-0.0274152136099728	-1.01790134047802	0.309569391712738	0.774667779608141	0.395797971639529	0.788142896002185	-0.0207075247815799	-0.913622506359474	0.361668140225134	0.892201273864243	-0.0106660446381639	-0.443602068953884	0.657659570805216	0.956802517019983	-0.0713239053410474	-2.50656217656747	0.0127406299949106	0.421769964971467	-0.0752507969306732	-2.66482626470223	0.00813591896836773	0.484534246151354	0.0165096280494826	0.531564812327182	-0.0255453188601165	-1.11050023085868	0.267703869846395	0.899552406348676	0.00392689158962582	0.157334171342575	0.875091406153817	0.99506484613591
ENSG00000205090.8	TMEM240	ENSG00000205090	protein_coding	1380	339453	-0.0577814952888375	-1.87822514061578	0.0608295410975059	0.496858046410063	-0.0734419073860491	-2.48898641952251	0.013077625877141	0.275675169582854	0.0405845602687887	0.38901607986189	-0.0113387576521059	-0.446295208971431	0.65554267707477	0.958880909156677	0.0156604120972117	0.576020656994927	0.564814744375745	0.932114155583028	0.00963756783556835	0.304087763660828	0.761165254218375	0.981734312133809	0.00758011474988478	0.234916638635583	0.81435266825508	0.99944893549262	0.00139714079127707	0.0490610032928655	0.96088676828615	0.999853323723666	0.0171240867573085	0.500020212285654	0.617241526520754	0.965878308880805	0.0220728528374347	0.67627713204339	0.499121543904508	0.934854581969033	0.789676419655596	0.979671080765578	0.00322948165733146	0.1158558634531	0.907804855671537	0.998657509866991	-0.00494876608012618	-0.163847994132261	0.869905187900418	0.999678194031138	-0.00652728770575482	-0.183701770990929	0.854308586576493	0.998016231683497	0.00863303101741772	0.237317196840163	0.812490560323896	0.999311711888286	0.0120923365280537	0.377784355049778	0.705722041820705	0.999896068734794	-0.0163889748056991	-0.496512410462968	0.619620632519593	0.939607325150315	0.00835141660074992	0.26422601597436	0.791649520360529	0.957648945517824	0.707876968745624	0.931148073419678	-0.0160213286312244	-0.581202359948405	0.56120899927839	0.974435409071402	-0.024740391406449	-0.825691888200413	0.409137170662371	0.943017271560184	0.118761886803893	0.620643561887387	0.747789640134506	0.948586316457719	0.984522587466609	0.998601648540302	-0.0448695651849909	-1.11063625428768	0.267642569720855	0.868553213287186	-0.0433447395225396	-1.14346538597674	0.253785999766986	0.919477739265885	0.457514729424477	0.949048458078948	-0.0168108238956965	-0.521145532572185	0.602660725215335	0.991281152811336	-0.0015248256624513	-0.0446688867472392	0.964401895770984	0.999966211910313	0.0164823737968408	0.436297466456615	0.662944843167609	0.950822666697232	0.00305602812360928	0.0856392775881541	0.93181214032975	0.987751010288614	0.888601516532573	0.976423818140073	0.0146729390662059	0.47274914235019	0.63674577811416	0.971440327183822	0.0134263456732315	0.404105073920037	0.686432654393728	0.968375045463943	-0.0931853730645212	-2.67708741426161	0.00784749727854465	0.292958219781538	-0.100883716472049	-3.05226248223826	0.0024807095633415	0.144080497406576	0.00633319640145401	0.235327642462112	-0.0291531442193224	-1.02809313484734	0.304755928805796	0.871114344318444	0.00769834340752741	0.260759058088911	0.79446253626297	0.977014613043146	-0.037803500733333	-1.19650745348395	0.232479699272836	0.766946648826562	-0.0626425274755184	-1.99482667304698	0.0470011741880173	0.616974654891345	0.138541622530242	0.721069961707984	0.000716009228144373	0.0282946537805467	0.977446614988357	0.997901571613628	0.0248390267421853	0.895619717060806	0.371201604193914	0.958820283905512
ENSG00000160075.11	SSU72	ENSG00000160075	protein_coding	6925	29101	0.00842494132531227	0.640334454872628	0.522196849098479	0.878952260405536	0.0246532504446612	1.95716291392733	0.050786298261398	0.448256268915053	0.120270012423289	0.548252579406792	-0.00787203266672946	-0.737344800027256	0.461196713769704	0.91162430099452	-0.0162283091193489	-1.39683230356409	0.162974530733637	0.767233190818011	0.00174628552171528	0.129251767389488	0.897201256007767	0.994377664285405	-0.00036698567889831	-0.0264983300265333	0.978868575655033	0.99944893549262	-0.000498140945234204	-0.0409041368173073	0.967385727371327	0.999853323723666	0.00297141239032745	0.184083053440801	0.854009598731674	0.990163590205777	0.0308069473976032	1.98818606243923	0.0472385036112825	0.710983845092885	0.0653528996328589	0.744012920085525	-0.0156813188496841	-1.19978179788621	0.230689273183847	0.983776590194506	-0.0278355350072758	-1.94904058743993	0.0517494847047389	0.999678194031138	-0.0192334551360696	-1.14435138758275	0.252927658663191	0.945407558122741	-0.0125572500543603	-0.729310018340169	0.466092531762118	0.994979570822986	-0.00292018246042701	-0.192361642081553	0.847522874875299	0.999896068734794	-0.000673766183434507	-0.0466918694357519	0.962766302904114	0.996472992611188	0.028954436739771	2.08877960102799	0.0369303744375743	0.417175795168097	0.0365026207465964	0.417068329219534	-0.01916673186308	-1.60546343870501	0.108644780439955	0.833482902172711	-0.0296282029232055	-2.25861519832483	0.0240798838517511	0.737612714526919	0.459738230550276	0.855190178168747	0.141864455632927	0.696862205653854	0.303447324548803	0.829662787203076	0.00932304273566328	0.493223989349609	0.622226639843489	0.959644828912016	0.0360908259584194	2.02415851049086	0.0438679948886283	0.770173544855702	0.0817829831004681	0.796297470285486	-0.0140345150829438	-0.932693869830572	0.351749260110745	0.975364760524448	-0.0267677832227561	-1.6722311647318	0.0955544468159114	0.998887500056289	-0.00882834351788032	-0.489077361167209	0.625155808304737	0.942983149700881	0.0150851480895842	0.889533740002578	0.374451990750809	0.82712584269286	0.305604918757839	0.776296505658532	-0.0181102754771799	-1.23006042492849	0.219665833538621	0.91742789043816	-0.0239134916074646	-1.50981420235932	0.132177235789141	0.810324787376832	0.015617582225	1.08257086176137	0.279894131072257	0.758726737519181	0.0285207222972458	2.08535696422459	0.0379071307569932	0.411660933344812	0.11128090088952	0.558006220217843	-0.00287928307026945	-0.251495207403346	0.801607970001054	0.97830019372433	-0.0129031400722458	-1.05526843417504	0.292176888655201	0.868542150201843	0.00836455102636485	0.612410373867223	0.540748052761455	0.906169887232769	0.0346672792442511	2.57860228337787	0.0104151661465133	0.494295257803887	0.0180267353050844	0.536098376192024	-0.0130174572276475	-1.18825790292408	0.235704475239258	0.885183933661688	-0.0263027282178862	-2.20420992524492	0.02829809615865	0.860754011638597
ENSG00000215014.4	RP5-832C2.5	ENSG00000215014	lincRNA	2101	NA	0.0160266045508783	0.322299363455216	0.747336901038854	0.947461808859432	-0.0286306647057494	-0.598919878516498	0.54944978559121	0.889084100731991	0.586396775349143	0.872422967254919	0.031462640892336	0.778421460512505	0.436622960862909	0.907847647864818	0.0446572692566277	1.01516300155293	0.310432643085772	0.850261498139125	0.0434418369162746	0.841796879462079	0.400233218680588	0.919595178808165	-0.0944638489011383	-1.78544283841799	0.0746887442151968	0.99944893549262	-0.115993156520068	-2.49955029572103	0.0126971834034679	0.999853323723666	-0.0260170803189516	-0.48969991359856	0.624522667998194	0.967348339944717	0.00487888587065964	0.096557853652322	0.923109304977575	0.991157843421124	0.790310911951491	0.979746054074887	-0.0306028145236263	-0.708281969304493	0.47904037968094	0.997724399739102	-0.0308959661896112	-0.659989817025305	0.509509973091597	0.999678194031138	0.0146462170403158	0.267093790143075	0.789487400098076	0.995559759832608	0.0357738953255997	0.633528890135432	0.52662624890411	0.995050020837597	0.0289936679634916	0.581762294139886	0.560941452074705	0.999896068734794	-0.0210787549324619	-0.413572340410388	0.679258599291637	0.951254507727039	0.0197691790040594	0.407462332263365	0.683738542175953	0.931449014327845	0.675425706091384	0.922089320700644	-0.0328998771632363	-0.778295646612971	0.436542234705147	0.959498104877084	-0.0408479339365213	-0.885217158548978	0.376210545178229	0.938299222325889	0.921772297986996	0.985621403676696	0.203554074135678	0.747456535282295	0.090273273600883	0.651102719562714	-0.0287450840606997	-0.520456141145164	0.603141768937792	0.955860734686449	0.00935561492611815	0.181153317264649	0.856373448409676	0.991285397563207	0.709962600694686	0.982517219884791	-0.0348808024124041	-0.792171280117409	0.428904441753665	0.985287276370826	-0.0381006989868179	-0.817586961985038	0.41426253730971	0.999966211910313	0.018887796101538	0.327491674723789	0.743531809947529	0.962642547586958	0.0359599594843565	0.660448465977902	0.509489196232294	0.88308745576634	0.801680459990163	0.953109577971386	-0.00287529175937399	-0.0608258399436762	0.951539574806268	0.996557229797771	-0.0170721633828184	-0.336657076023777	0.736618385567296	0.974011481732181	0.0151812173396416	0.284963453035335	0.7758746056026	0.954159563829129	-0.0131434566270562	-0.259428255461857	0.795488052564288	0.962636298665666	0.821798791668203	0.956021315309119	0.0236964646175889	0.560680863944107	0.575444584343429	0.947898512238746	0.0283246739666979	0.62645357015905	0.531508015925059	0.931943211398783	-0.0908691097943772	-1.71813624958251	0.0868433142431839	0.643045827150724	-0.0061093082335879	-0.117984267305818	0.90616212062288	0.988051422021282	0.115556436680762	0.694459309481134	-0.0870868517284215	-2.06031148123761	0.0402610909904509	0.753344601967914	-0.0847598015607893	-1.8390396254283	0.0669356511156592	0.877179975116394
ENSG00000228594.3	FNDC10	ENSG00000228594	protein_coding	2085	643988	-0.00907460452773869	-0.323804956544791	0.746197251580062	0.947231445378961	-0.0404587448115928	-1.50982364888809	0.13160883584339	0.613599741321965	0.249121265483821	0.68230850518707	0.0146427037574515	0.639241312512681	0.522906353054014	0.928201255821544	0.0313841402838541	1.2689370165203	0.204949951009673	0.801081226569281	0.0327206205112496	1.14310902789875	0.253444020711731	0.859793144578779	-0.0181126243524427	-0.617442336960042	0.537174581636935	0.99944893549262	-0.0347571536968294	-1.34919002775055	0.177777392323657	0.999853323723666	0.0142254065005878	0.372474347166156	0.709669337554386	0.977984802241777	0.0190717117128933	0.525107239703645	0.599699818276506	0.949892139372524	0.868741354788652	0.986980561340974	0.00200834197752298	0.0645448322448713	0.948557529039789	0.999232083877443	-0.00484630521230552	-0.144019101477321	0.885533045757221	0.999678194031138	-0.00313437014257549	-0.0802320441441638	0.936079071522352	0.999214986587485	0.0259714699810208	0.646992888858736	0.517880407467232	0.995050020837597	0.0275976971040858	0.78263671080436	0.434143797450634	0.999896068734794	0.0111981110335604	0.326881874465886	0.743812207600118	0.965300648215434	0.0133506123308955	0.408274276867473	0.683142566253482	0.931293353625401	0.914046357321574	0.983566841521269	0.00546790508626187	0.191607517237189	0.848080814844453	0.995553925207113	-0.00215250129733506	-0.069316240831126	0.944749035795147	0.996208541166851	0.37698545342942	0.816273737058627	0.413964814723132	0.855054231100083	0.367452698602242	0.861488861335622	-0.020831483032058	-0.523367993215705	0.60111683445409	0.955587426664004	-0.0172517828629413	-0.463625830039799	0.643262723277345	0.974568851380913	0.858588939065455	0.990482473484307	-0.00972812592544474	-0.306363937133588	0.759546078484357	0.995515974734416	-0.00357970016911667	-0.106598839110441	0.915180750999973	0.999966211910313	0.0324366414785665	0.786969868239012	0.431940765205674	0.89724811931991	0.0331355547986754	0.852384231022433	0.394702733122218	0.836819353399579	0.654436512618062	0.913769236176257	0.0122109516309893	0.361435761548912	0.718035437762146	0.979902829596674	-0.000698913320108928	-0.0192932406663157	0.984620414508275	0.99915198606176	-0.0245228350513129	-0.824132684457224	0.410538347701552	0.836655556350826	-0.0354577908581345	-1.26018478385807	0.208611150567154	0.694772975436793	0.452417282103887	0.819061694548172	-0.00172924991319394	-0.0727733130044611	0.942036274319608	0.995142834858924	0.0109349558068217	0.434057384129426	0.664568036469902	0.957331932741258	-0.0360071701537349	-1.20615557022522	0.228744452958475	0.764161996829424	-0.0335440963999942	-1.1458321454901	0.252812953897614	0.802845696718344	0.424219895803424	0.856900064794577	-0.0151016182811714	-0.63606658108197	0.525234924233894	0.949268092558583	-0.00246307375374073	-0.0946062600699269	0.924693167574877	0.995788687936623
ENSG00000272106.1	RP11-345P4.9	ENSG00000272106	antisense	2038	NA	-0.025456295645081	-0.891918795679638	0.372789924785818	0.813436704157316	-0.0595681750772546	-2.1744461450374	0.0300571980267957	0.371039372099861	0.0839956644229321	0.486546569074954	0.0121278432540002	0.519487981792425	0.603609264495819	0.950893810145983	0.0341118794321736	1.35197934633225	0.176885508015027	0.777068366507599	0.0139333575554461	0.471998869872016	0.637097242285055	0.964118667196169	-0.0277865913897476	-0.920945002608463	0.357445047381792	0.99944893549262	-0.0357909004595836	-1.34474148538966	0.179209400946528	0.999853323723666	-0.0724336895982709	-2.40568048433278	0.0164395572524273	0.534585691268626	-0.0315188347513779	-1.1005121589847	0.271543982778202	0.867645812003187	0.0517510037949368	0.727084837334911	-0.0500619205878641	-2.02900429645239	0.0428910623309784	0.934900291429636	-0.0409148548468929	-1.54209972298002	0.123568969053624	0.999678194031138	-0.0211206046257648	-0.682628965951987	0.495100985045378	0.976320751702648	0.00155459879686677	0.0487934362997104	0.961099915874724	0.999311711888286	0.0113864586713367	0.403008832605691	0.687082751825819	0.999896068734794	-0.0647063715701615	-2.33422779371793	0.0197422730703868	0.348845617843607	-0.0249349830266337	-0.943882889903659	0.34541272624046	0.798262646485192	0.0590364225712687	0.479675113489927	-0.0444103119476588	-1.91518517866199	0.0556971957586029	0.77513248710564	-0.0397713885435278	-1.58389921925505	0.113470759288742	0.860999673807136	0.466566958797196	0.858625149981508	0.435259973043184	0.863006792299863	0.0940806483155789	0.657578466836713	-0.087947935559486	-2.46297268813289	0.0143585115387963	0.570207142079094	-0.0661761979151571	-1.98402345762086	0.0481933412289	0.779844986800981	0.0421853195566874	0.753761147931666	-0.0453937964030058	-1.58209579232456	0.114711122620496	0.929709256304213	-0.0217717376443289	-0.722928968119753	0.47030464150213	0.999966211910313	-0.102117072571769	-2.91562527597883	0.00382611094287469	0.342768731022751	-0.0831211265608873	-2.52724908134611	0.0120263634439042	0.351658117294115	0.00938873424224771	0.381710726536383	-0.0515312269983592	-1.76646578345151	0.078363846792093	0.828842541143823	-0.0189959460108819	-0.61823899889251	0.536901992761375	0.945244831869974	-0.0508812535379156	-1.55134408873592	0.121904839899466	0.613770111103738	-0.0690787599456696	-2.21960217974857	0.0272156788526074	0.360609324942807	0.0849413396550642	0.511316458669402	-0.00648727771902329	-0.246885165206725	0.805170385586393	0.978545242083475	0.018197506407754	0.654359511229987	0.513396433365708	0.929486167281917	-0.0603182493145886	-1.89863403467129	0.0586090319456405	0.58940513214372	-0.061345837614747	-1.96074302971373	0.0508697323678375	0.624635959311314	0.100902404057279	0.680789744229346	-0.022701095141025	-0.889869636391646	0.374273831392615	0.92026919472711	0.00102758830015837	0.0370132784751351	0.970499983478296	0.998694147944269
ENSG00000197530.12	MIB2	ENSG00000197530	protein_coding	8767	142678	-0.0238382787939588	-1.02920265919745	0.303794425944101	0.772842590290803	-0.0489729230106453	-2.20849287137398	0.0275829094990001	0.364113074085363	0.0829170858727815	0.484832039193208	0.00767115688185674	0.407180559315387	0.684018473890278	0.961975954728093	0.0251346442166865	1.22893886942665	0.219570990195082	0.810091811340101	0.00639546921232464	0.267367234040937	0.789277252432257	0.984159020597164	-0.00842711058012603	-0.344823012802136	0.730346888232175	0.99944893549262	-0.0129317978386747	-0.600534620812021	0.548373438043463	0.999853323723666	0.0253420488129586	1.12124692356487	0.262624844411003	0.855312675208553	0.0241542403837723	1.11289162732492	0.266194207661306	0.864082006678379	0.457343538265947	0.933959718650778	0.00844515928127833	0.463302238133782	0.643312781332424	0.997724399739102	0.00118780842918632	0.0593889266324914	0.952661821730574	0.999678194031138	0.011040393194585	0.468230267010296	0.639787518049297	0.984990181016377	-0.0176509400711451	-0.732962565468513	0.463863380736363	0.994979570822986	-0.0227553023841883	-1.07825871175935	0.281343961955322	0.999896068734794	0.0123306809690544	0.540193215729187	0.589160457208435	0.933899009959383	0.0106383810760268	0.484379555501718	0.628201770029494	0.914319464505667	0.844612631863794	0.967351448965757	0.00830451455812768	0.440899326652939	0.659362226453132	0.985087566205399	0.00169229989302759	0.0814943627469733	0.935061913714957	0.996208541166851	0.0201314197792921	0.385161428424398	0.30784509596661	0.813019037628327	0.510604697765626	0.910369620108373	-0.00876925578589871	-0.322694029098603	0.747158899817059	0.974148147178427	-0.00998697879641744	-0.389298667176223	0.697340190861657	0.980587536004124	0.92213585384377	0.992738018808518	-0.00227305581096609	-0.106014744307301	0.915643508362922	0.998781167029306	0.00121772301051873	0.052896849085324	0.957850419426069	0.999966211910313	-0.0213083986690454	-0.760033783337116	0.447850480984462	0.89987438912848	0.0111309433508106	0.423426306595127	0.672297429358443	0.932542550926521	0.417373743189019	0.827350213049656	-0.0282247139760947	-1.239808785257	0.216042842966401	0.917414077272024	-0.032439342019856	-1.31976067571752	0.187953550405131	0.842494284953498	-0.0419909425512773	-1.69597778015999	0.090958331568547	0.566675642857211	-0.0550975217548316	-2.34484232210314	0.019706374591403	0.324004751447616	0.0627735962683146	0.466701349681918	-0.00647260011295625	-0.327408593289593	0.743593206090579	0.971166152314704	0.0131065792035543	0.624282058773057	0.532930908431083	0.932038058702567	-0.0458151955604906	-1.68329772024006	0.0933978288798916	0.650921590738111	-0.0684099246845646	-2.54097943363714	0.0115774628812596	0.500910227552402	0.0405425703863486	0.602107596252745	-0.00389134411265636	-0.177923022070596	0.858907706083865	0.985238579321394	0.022594729124074	0.947939231771065	0.34395272119078	0.956576280174731
ENSG00000248333.8	CDK11B	ENSG00000248333	protein_coding	3488	984	-0.0131550034002754	-0.49305840172299	0.622149661775318	0.912653242939436	0.0277993941550946	1.09442746649574	0.274201682505791	0.759726737941921	0.201237111189978	0.634305225095486	-0.0281216825377085	-1.29924239306936	0.194352462294673	0.795037456932731	-0.04095439755537	-1.74267460419732	0.0818969447905047	0.675784754651301	-0.0438114791313889	-1.59261479578874	0.111767274067635	0.775647618670429	-0.026686081853809	-0.946356440725115	0.344343425729839	0.99944893549262	-0.00494500301859622	-0.199866680754463	0.841651576970173	0.999853323723666	-0.0555073708852505	-1.8572941587978	0.0637520146874525	0.678338322283766	-0.0156994634326617	-0.551546301500399	0.58146161406803	0.948114238235929	0.142014654963768	0.82414110331132	-0.0452753115331566	-1.87038293986909	0.0619086994302831	0.961610226156944	-0.0398079074525888	-1.51073151074311	0.131375720176115	0.999678194031138	0.00143686844932228	0.0460637322516635	0.963274558421091	0.999214986587485	-0.00438839712264859	-0.137246997922146	0.890880940458291	0.999311711888286	-0.00529786478306973	-0.18836212506169	0.85065535278447	0.999896068734794	-0.0564383930718128	-2.07792625216994	0.0379207739925168	0.444112403858201	-0.0296949769815352	-1.1454566531434	0.252240295529751	0.73897580275539	0.115746237722945	0.595689678426599	-0.0393263669031693	-1.74790398149943	0.0807265055350063	0.802484212916706	-0.0267434160902776	-1.08625970994265	0.277574492038633	0.924568652983323	0.100500396814865	0.592216677452003	0.259413712954391	0.782752921677606	0.816653093042918	0.976653822902531	-0.0646609243660736	-1.84790368764798	0.0656317742969843	0.710823202788885	-0.0249506779601813	-0.762129826334108	0.446600308799745	0.953833317876979	0.162404668693734	0.86368211501411	-0.0485284791699334	-1.7436088037547	0.0822806640998839	0.914128403123995	-0.0397102464058922	-1.34468269651037	0.179775755717972	0.999966211910313	-0.045805280950989	-1.41129754493955	0.159226501646628	0.762360153051599	-0.00801237702637184	-0.263224787850575	0.792563842202553	0.962029846915755	0.288523387243998	0.768870132611868	-0.0408712458300183	-1.53537019090786	0.125777113478524	0.868680849966644	-0.0377929039246171	-1.32804140182985	0.185206439032043	0.841318356077823	0.00075002023932095	0.0263629533021935	0.978985891326682	0.995771656460953	0.0397423841927822	1.48280784635616	0.139206375615545	0.615710575668643	0.174575329119636	0.625272241950646	-0.0249954302761576	-1.10695794563769	0.269222157505991	0.857789198004955	-0.0389923639534613	-1.62139228495575	0.106015249592015	0.767079128592462	-0.0494525785524402	-1.67407202285925	0.0951987983817148	0.65246640249946	-0.0247224043004623	-0.85130488083567	0.395305166316554	0.864354928595634	0.242086333072189	0.789820171232592	-0.0342491948164204	-1.45387552800582	0.147062674734325	0.844757921757311	-0.0247301742519779	-0.958794086737892	0.338464281896456	0.955054898657154
ENSG00000272004.1	RP11-345P4.10	ENSG00000272004	antisense	400	NA	-0.117303713624461	-0.679179630286621	0.497282969370663	0.869635248539865	-0.138285812141622	-0.827449738605658	0.408307412186705	0.83346347102048	0.691166767317887	0.911411684980385	-0.0213342620067749	-0.150935057289559	0.880076932244022	0.989399258326887	0.0209820985171612	0.136917535205419	0.891141383355304	0.98773601141279	-0.129911319278136	-0.721714280794444	0.470748101991055	0.935393655822911	-0.131779071549574	-0.72172271360337	0.470742920097008	0.99944893549262	-0.075995781406854	-0.470463981205043	0.638192027391947	0.999853323723666	-0.147720487810241	-0.850351696192967	0.395463887223858	0.914955294641156	-0.154747996661904	-0.927644520745762	0.35395961404115	0.90558606558015	0.606924560373604	0.962200364736716	-0.0190124576696428	-0.13301380177276	0.894226275060365	0.998488077804175	0.00702750885166281	0.0457149468596282	0.963552441421019	0.999678194031138	-0.337623698242373	-1.8472096877688	0.065201766037579	0.818530126338281	-0.207797079491702	-1.11871668599762	0.263702241187393	0.978547946081249	-0.049159411581684	-0.29386313476292	0.768962318925062	0.999896068734794	-0.126503826130522	-0.747270406817551	0.455041535002725	0.887995552438344	-0.140111414990459	-0.860286957190941	0.38979660203602	0.817930308335484	0.65795137987679	0.917783737151367	-0.0155623129586646	-0.109890906137658	0.912513557838083	0.997170553879306	0.0136075888599373	0.0883619101118547	0.929603252640964	0.995887756447185	0.240854262768549	0.739996211741369	0.471644427499276	0.875954740418467	0.923838773506659	0.990817415109768	-0.106148813347375	-0.572257165835719	0.567589956170865	0.949489066378657	-0.0585094267771275	-0.333132024842472	0.739274714182667	0.985948477113957	0.848689849142085	0.990333070029901	-0.0695922680658669	-0.469023071130209	0.639403428693709	0.99161990001014	-0.047639386570247	-0.302788068801102	0.762267885885151	0.999966211910313	-0.388770239646743	-2.07227433036558	0.0391214643221481	0.602688278071222	-0.562688235464478	-3.14447980854612	0.00183606611341843	0.21346856654909	0.00748755602675886	0.353174159900719	-0.0413059310319098	-0.259104557073894	0.795737368862661	0.986905039389566	0.173917995817735	1.04961164586091	0.29476870924338	0.895818069293378	-0.136147477785556	-0.738225222800583	0.460971833593869	0.857787185200674	-0.229236576682603	-1.2964400348244	0.19584988153046	0.68389696866814	0.43092822278622	0.809117647344309	0.00941250156392684	0.0639682301551108	0.949039242707591	0.995966512708661	0.0930890988970463	0.592607784246656	0.553903345657741	0.937544012734357	-0.187020682078417	-1.11173754745453	0.267175423075647	0.784686579648008	-0.150618884712429	-0.893601816797201	0.372278848697714	0.859898302092362	0.52062517624032	0.889373142945244	-0.0995414084124987	-0.732682953546497	0.464343877443588	0.939434258575261	-0.0364017973659879	-0.245527569069166	0.806222312584145	0.992852962574217
ENSG00000189339.11	SLC35E2B	ENSG00000189339	protein_coding	8395	728661	-0.116521530515767	-2.69466878889921	0.00724093248711669	0.255990575155946	-0.114837609593436	-2.7697676570043	0.00578122045372922	0.195383486481908	0.00954622430428068	0.233671454748244	-0.0407156600798021	-1.1540149062618	0.248946783897616	0.830248053962569	-0.00168392092233081	-0.0440717022313013	0.964861744661778	0.996823751079751	-0.0074273086853754	-0.166724630322823	0.867642253668555	0.992790300811601	0.00448833999632946	0.0985364528146964	0.921538861482543	0.99944893549262	0.00447553129208445	0.110907711743806	0.911726075351649	0.999853323723666	-0.102235293635213	-2.29584178171395	0.0220238810718833	0.565707191994475	-0.120574467626924	-2.81710529555709	0.0050030522817207	0.565940089844101	0.0144117820874514	0.616198405674589	-0.0264939977936796	-0.734888471924565	0.46268947661314	0.996127053066741	0.0183391739917111	0.465203613446252	0.64195200538662	0.999678194031138	0.0514455616470207	1.11068464504166	0.267142587803466	0.947464172152422	0.0637479740075023	1.34715157747251	0.178432620888604	0.961625787187148	0.0371820287096756	0.890420744205937	0.373590598823142	0.999896068734794	-0.097402442293113	-2.61440640318612	0.00904621892654884	0.264772346984028	-0.11420005607259	-3.18632058001385	0.0014767639602138	0.130396928314384	0.0039993222014698	0.180291924975589	-0.0234967272236194	-0.762324023129786	0.446010653615032	0.962134765220993	0.0167976137794774	0.495646049650481	0.62023168030324	0.973584701516569	0.551249496610878	0.888395191441825	0.222247181556228	0.760804060530595	0.438479051760763	0.888256743095326	-0.0857801467646237	-1.6077308547637	0.108979456068091	0.763220252045499	-0.109040885653525	-2.16186627627532	0.0314442169304841	0.743026797357134	0.0930964505724906	0.805889596764075	-0.0146307202059445	-0.345704206412404	0.729814161578766	0.994647974682992	0.0232607388889014	0.514333535245382	0.60740952518109	0.999966211910313	-0.0573660704868796	-1.0768836143512	0.282425331319593	0.833123237903181	-0.0932642715100476	-1.86287118675474	0.0634891228705083	0.537581183563497	0.178102938982302	0.704050076277669	0.000784764689640728	0.0180867883209698	0.985581985694634	0.998911920404268	0.035898201023168	0.767892478345301	0.443174506150745	0.927166081905084	-0.124644858878916	-2.42493931869062	0.0159189271502398	0.360980147106909	-0.110799796643898	-2.27068289542878	0.0238961180046527	0.347361447196125	0.0342643440534678	0.393168562559958	-0.0530429121431217	-1.29627149817213	0.195904369458201	0.819834874096416	-0.0138450622350181	-0.317609913014952	0.751008367660968	0.971333006328354	-0.118979096202981	-2.34041210381511	0.0199430373184649	0.461653243655186	-0.139653296943732	-2.78339924627338	0.00573401084750316	0.456328119571401	0.0159657139540821	0.530768636286329	-0.033124558953254	-0.809800579628698	0.418719072376041	0.930539521716243	0.0206742007407507	0.464882615362719	0.642365744892559	0.986145473449508
ENSG00000008128.22	CDK11A	ENSG00000008128	protein_coding	4701	728642	0.00823527230351874	0.099650960182026	0.920654340160255	0.986428903890049	0.101996017060581	1.29838329275811	0.194648788362569	0.69175183933607	0.304673998863704	0.724166358737389	-0.0497629256581061	-0.745504371045456	0.456254536177694	0.91162430099452	-0.0937607447570618	-1.28892522945739	0.197915131203535	0.793716738218034	-0.115114025035396	-1.34413915491938	0.179405593835877	0.824176121399986	-0.144071063957017	-1.63829620529054	0.101878189026608	0.99944893549262	-0.0863322795364015	-1.11721918260827	0.264341236883369	0.999853323723666	-0.1361819174346	-1.58485525499088	0.113518501021016	0.751748135149169	-0.111385994580982	-1.35626026783536	0.1755191499006	0.823622118307023	0.249975845543771	0.880661712212376	-0.0729231944983152	-1.04862131021529	0.294767194435449	0.990585451561976	-0.0247959228536179	-0.326786228758197	0.743941894742294	0.999678194031138	0.130577782161422	1.43276732092746	0.152437628128284	0.896333285764449	0.107826291503948	1.1584338529491	0.247141250648669	0.971813936653559	0.0424639465411726	0.521961318305206	0.601886495134695	0.999896068734794	-0.142692338019221	-1.89392597708255	0.0584665893823732	0.512913235242532	-0.0969823542537556	-1.34315081969995	0.179468063802329	0.670248396400491	0.158535045996861	0.652246811710275	-0.0904262629569243	-1.45620544518251	0.145587292832905	0.869852420889774	-0.0457099837654657	-0.668099568615791	0.504193938834364	0.960671300099755	0.159992783653489	0.666804002765463	0.182791737432341	0.732074877182017	0.638148866705414	0.944024531285323	-0.112844413037914	-1.14096750920278	0.254822325397981	0.860359094161996	-0.0918548079629296	-0.990477291367886	0.322764429256066	0.937687270099056	0.489869352551618	0.953429617278264	-0.0542301601117989	-0.689438343759664	0.491095426365152	0.989678576229964	-0.0209896050749839	-0.251234924511831	0.801809948649185	0.999966211910313	-0.0215004208604261	-0.208974491999716	0.834614543579089	0.978316534098923	0.0121606158242092	0.125729222163654	0.90003319817162	0.982900184552778	0.932628360692983	0.984977864992441	-0.0287484521913232	-0.344135040480361	0.730992743639362	0.979902829596674	-0.0336610366846353	-0.372766732436238	0.709593770028504	0.972238763064732	-0.0500315882800887	-0.601606406411038	0.547904009174039	0.891937985510733	0.0737329026059714	0.940690155463018	0.347642969421873	0.798305510392302	0.205039820102305	0.654781722803161	-0.0970453287769485	-1.47379902791614	0.14161171362767	0.776786170955107	-0.12376449088606	-1.76023401969267	0.0794174513917938	0.739599887335173	-0.128368586199141	-1.32204774497243	0.18719816285895	0.738699153800803	-0.00564225589620194	-0.0593057193675861	0.95274961212506	0.993992504464744	0.267600384056163	0.803037274823041	-0.12494079273573	-1.60594665723451	0.10937445073937	0.827803553760082	-0.122726330302939	-1.44986405169553	0.148181271857948	0.926845359073029
ENSG00000268575.1	RP1-283E3.8	ENSG00000268575	processed_transcript	5079	NA	0.163693014833634	1.89659626732748	0.0583557943443515	0.49012839536476	0.200685962659641	2.45147782072627	0.0145079081907403	0.286993156772906	0.0433342929123778	0.398853307951918	0.0335659943174824	0.475922556019672	0.634300251141268	0.954764175394848	-0.0369929478260075	-0.487395459708191	0.626154102358191	0.946621394587754	-0.0253339762921123	-0.289851015130022	0.772029212421376	0.983989794111864	-0.0371484295512014	-0.41287458705314	0.679844314651322	0.99944893549262	-0.0185176090959197	-0.233185102496765	0.815696037170375	0.999853323723666	0.18566598332398	2.16913083923056	0.0304590602496922	0.60596408636342	0.127493433622933	1.56262952587409	0.118659402737946	0.790663503962533	0.090547931792435	0.776902485481452	0.0998893326815995	1.43956266155626	0.150503471115116	0.968162133846203	0.0581725497010469	0.770555843103894	0.441269164724538	0.999678194031138	0.0437989256472322	0.494668380820295	0.621012685099109	0.984479221048643	0.000742480752100859	0.0081250401457936	0.993519888947223	0.999694757372565	-0.0205586777719102	-0.25614780905458	0.797922952716331	0.999896068734794	0.189414653460817	2.60712457400059	0.00923979654209602	0.267650459161453	0.16155601984316	2.32946329443829	0.0199939007893169	0.33818219060506	0.0200110385311067	0.349454511798252	0.0810440437145632	1.35021118099502	0.17719300070143	0.886534705899973	0.0278586336176576	0.423004027234682	0.672365416092606	0.977509275090483	0.743430468603895	0.948436380918208	0.592138722983557	0.913683779400591	0.767313838227471	0.967301111140054	0.167735693639751	1.76217245261594	0.0790909089457181	0.732293362863427	0.117061376486743	1.30767856736195	0.192015372967107	0.903237661687184	0.205821485669998	0.87852281120954	0.0927108589201776	1.23062257110933	0.219455291031127	0.950753691746576	0.0506743171530082	0.629444059497818	0.529552645173466	0.999966211910313	0.165048080053292	1.4774857700931	0.140628281643294	0.747670889995804	0.158730440938855	1.51769598739024	0.130178039386951	0.646788731114848	0.245906668640473	0.746849784600841	0.067369986986223	0.739114072949477	0.460432214269801	0.957092392361289	0.00631763911443661	0.0645477590677596	0.948578454448044	0.995438549654908	0.106483576099775	1.03116923404517	0.303316733063474	0.77434908608686	0.151755035482151	1.56668990990771	0.118272678178238	0.587416336690119	0.293863152845594	0.72559749110232	0.00912542407421751	0.110870401375077	0.911795197558325	0.991291080506002	-0.0452714593823762	-0.519573656784076	0.603755277406532	0.947055749080967	0.101118324896444	1.16222121073171	0.246104939615774	0.773157181691437	0.151139847549854	1.78550982468799	0.0752276794339228	0.673395466693107	0.20412256709445	0.766085272724304	0.00610894691996481	0.0886784465106664	0.929398698520751	0.993283075835199	-0.0500215226534099	-0.661693397910955	0.508695209843312	0.97243328842248
ENSG00000215790.6	SLC35E2	ENSG00000215790	protein_coding	3264	9906	-0.137851033018905	-2.02611935026997	0.0431894479660547	0.448928216782261	-0.0370720002114041	-0.569454478534506	0.569258445051212	0.897664964680641	0.0950484492893933	0.506164239313861	-0.114486444841718	-2.06969638769874	0.038901940041291	0.597537473361507	-0.100779032807501	-1.67789814412084	0.0938818004350823	0.692404888696384	0.00815464669529871	0.117122068812648	0.906802067744495	0.994452745787389	-0.00220379794058387	-0.0308294074303424	0.975415722793635	0.99944893549262	-0.00716544671400522	-0.114405730515342	0.908953883746619	0.999853323723666	-0.0887686122750171	-1.24988882365497	0.211820420839062	0.827502385644533	-0.0245112042866144	-0.361015343603091	0.718213216405945	0.966681093992411	0.410101681790836	0.923597500826933	-0.0775314974039328	-1.35323733632153	0.176480444342941	0.975018450379982	-0.0642574079884027	-1.02448831149192	0.3060115882958	0.999678194031138	0.064869855664732	0.881764181344531	0.378252343914257	0.954892665745863	0.0626855137563814	0.829109477002593	0.407367413442106	0.988230899570134	0.0308902865463789	0.466049359828449	0.641346324516647	0.999896068734794	-0.0820304356546588	-1.40119502662817	0.161405112223255	0.694302342792118	-0.014461215684223	-0.258153013148184	0.79633150938626	0.958796255343597	0.301824252740839	0.771130979393088	-0.0733547020147741	-1.52466609657013	0.127595697634581	0.851239591953022	-0.0675692199704357	-1.27187847907476	0.203653952996496	0.901451191154904	0.608090740987939	0.911015723198191	0.348720515460577	0.831768002577704	0.611672202331848	0.936917343286137	-0.101816992564868	-1.21408488956625	0.225700506549031	0.842633157841712	-0.0217832515603301	-0.275243600801387	0.783324585924225	0.988281698226597	0.397987798922403	0.938410308277084	-0.0876764526167508	-1.3224265092604	0.187061894192	0.945468374302615	-0.0800337410045376	-1.12672138362206	0.260789333639513	0.999966211910313	-0.0464095258175198	-0.533711615320573	0.593949017914757	0.935571198813756	0.0162282327025879	0.196897038906462	0.844045731797259	0.97152852783795	0.708475882211306	0.929471838796323	-0.0562548759056412	-0.795888076660266	0.426744457393345	0.95144881080666	-0.0626377585201076	-0.817838264874432	0.414119527629925	0.923831823632242	-0.163392174661966	-1.94154294349771	0.0531564185587091	0.493416881341523	-0.0359147171588645	-0.451405922065514	0.652032848870458	0.92288194874898	0.096887310522248	0.533082041437614	-0.140495491292081	-2.1017309951824	0.0364324294638696	0.654319176748296	-0.127477457503102	-1.78932050610616	0.0746018629027797	0.735088173851389	-0.158665850361096	-2.17704582593679	0.0302866405325795	0.509498810229727	-0.0366767504737753	-0.511559372856296	0.609350240167729	0.92971110878177	0.0560814098885555	0.630068344257432	-0.136068347530812	-2.35994958958176	0.0189400611166249	0.703028282276699	-0.121989099887321	-1.91637394035904	0.0563041897682499	0.873780164823727
ENSG00000008130.15	NADK	ENSG00000008130	protein_coding	5570	65220	0.0108781121996673	0.590571504411654	0.555027397146566	0.892556749860295	0.00818836946498899	0.464297399693126	0.642601181061254	0.917962589664243	0.831680962987275	0.954929248622207	0.00694372426173014	0.464768877283113	0.642263120004271	0.955746068228973	0.00268974273467826	0.165365916240318	0.868711043994888	0.985782983615566	-0.0189454805240581	-0.994045595185122	0.320596805787258	0.890623412786222	0.012855290014197	0.661396536821632	0.50860904627118	0.99944893549262	0.02211169769884	1.29936077470501	0.194311877112539	0.999853323723666	0.0375962866258872	2.07800613686148	0.0381272295230514	0.627568253340878	0.0664115486850066	3.83906695622932	0.000136421419207242	0.394409480863605	0.000667997076118757	0.418017076388043	-0.00294220799456698	-0.198357433353348	0.8428314218622	0.998349514608545	-0.0288152620591194	-1.80329037958113	0.0718369226098223	0.999678194031138	-0.035726356506214	-1.89920413079327	0.058010070272784	0.810477256739674	0.0105063686856402	0.545200266780189	0.585815464325852	0.996399423569007	0.0285379738230477	1.66646392914745	0.0961337337041365	0.983287199157704	0.0174524704270741	0.965598633114676	0.334432684178679	0.828752384131222	0.0477205963880677	2.75873697357036	0.00588754599246522	0.224236624062637	0.0171329641605712	0.332785692564256	-0.00981657116419581	-0.655213700453221	0.512450895222219	0.968832522439477	-0.0302681259609936	-1.84527308932206	0.06523530058214	0.824653982090385	0.0841330218731851	0.568364572352085	0.841667845179186	0.970377538097827	0.109700765904496	0.679298888347211	0.028672865521147	1.47674305396787	0.140826770139569	0.792811925940499	0.0615136112699139	3.37136598807831	0.000849206826492316	0.455017910630149	0.0028095242751121	0.51897063607286	-0.0109705054815551	-0.69752397932761	0.486030417682731	0.989678576229964	-0.0328407457487669	-2.00047908188766	0.0463782048690264	0.934967702095351	0.0509485983206063	2.52307913479463	0.0121667506009635	0.460280986561153	0.0429897783413789	2.26443234650625	0.0242841876549569	0.422932935372861	0.0274603334896178	0.469258878674961	0.0247603374838236	1.48737243394293	0.137996893231444	0.875228614969253	0.0079588199792274	0.449049449419793	0.65373064202699	0.963104664720228	0.0191164522469869	1.01068859704339	0.31300414959466	0.782095052396615	0.026320097518711	1.46980544158773	0.142693515575403	0.621075737108291	0.338376804851992	0.75471707043586	0.00216594275501296	0.144178509520408	0.885458854473311	0.988401518378188	-0.0072036452717241	-0.449612239842885	0.653324380678644	0.955841947261402	0.009294538317795	0.461638890580468	0.64468774375261	0.932556416680771	-0.0316237625744153	-1.59005062920682	0.112917190573213	0.708757109211396	0.0559402845492273	0.630068344257432	0.0287061804254734	1.78498423226169	0.0753094851392267	0.807408714864106	0.0409183008922103	2.32220943129581	0.0209167830731753	0.860754011638597
ENSG00000078369.17	GNB1	ENSG00000078369	protein_coding	6417	2782	0.0265839308031291	2.0942229191693	0.0366542872102088	0.42407494584688	0.0172817049834649	1.41912746836159	0.156375201250021	0.644145953694073	0.109846653579448	0.532253517872994	0.0168930481535795	1.65067099112694	0.0993214121745775	0.712444883730105	0.00930222581966428	0.829137998252636	0.407352285796534	0.886100830998667	-0.0221546252242219	-1.69986909116304	0.0896679054707296	0.751997725397009	-0.0184277186726759	-1.38065761285464	0.167892476382534	0.99944893549262	-0.00733758899525177	-0.626658122335512	0.531118219926882	0.999853323723666	0.0251856262043785	1.28300666213656	0.199977955316792	0.819879270348842	0.0272314029380585	1.44039009123417	0.150271125430694	0.807022571531885	0.308247008163719	0.895267963066988	0.0106237575090261	0.672870200438587	0.501284360341807	0.997724399739102	-0.00204577673368001	-0.117614699270429	0.906411749608233	0.999678194031138	-0.0413468002442315	-2.02106057005748	0.0437106632525859	0.795397580958622	-0.0246282491843135	-1.17925716016476	0.238756436753564	0.970087833280407	-0.00425855912488404	-0.232133754905923	0.816511883177302	0.999896068734794	0.02072753858864	1.23660511313622	0.21646707130736	0.748398624138194	0.0354261322683679	2.19227729586929	0.0285441878521489	0.3818610631943	0.0908481792188998	0.551563869924636	0.000692520730820224	0.0502587020046026	0.959924273504579	0.997170553879306	-0.0146985936797279	-0.963063577502331	0.335702734058741	0.929680213889383	0.0257479622302718	0.417038227892504	0.0501714781347879	0.569573237812906	0.275955881957339	0.813076817323699	0.0198739291632241	0.858383803733144	0.391387628106455	0.922174980486095	0.0261988056164111	1.1945382345962	0.233241032101797	0.914137461893381	0.485485639087767	0.952716340308438	0.00274081462236482	0.150696615857751	0.880319178648142	0.998085509707473	-0.00632487645318701	-0.322005554063197	0.747679875721783	0.999966211910313	0.0204410145213928	1.01607847315274	0.310437129530042	0.844648205249653	-0.00617752633783668	-0.326839910889861	0.74402423276253	0.95175955432644	0.30869416354404	0.777771821455369	0.0243103814712092	1.4962128386547	0.135679626148388	0.871054496022963	0.0266185408592295	1.50793715965177	0.132656850231537	0.811981002828651	0.0239855165637604	1.81082105461863	0.0711985228514206	0.531113108962811	0.0121882248159901	0.968085062844899	0.333804852203424	0.791358235547578	0.191887066400773	0.641927367292469	0.0160506064721532	1.542172795288	0.124113388579738	0.767815114323535	0.0117972917477703	1.04965396590228	0.294747164100427	0.868608375542833	0.0173386214341125	1.28902814359421	0.198419588929701	0.746328563872258	0.00289691217729177	0.218277007824831	0.82736740936817	0.975508493114765	0.337010379344956	0.822418005686579	0.0155447242646206	1.46108355813733	0.145075640705045	0.841709856403039	0.0144417092568207	1.22749106798918	0.220637437602633	0.945724533244907
ENSG00000231050.1	RP1-140A9.1	ENSG00000231050	antisense	906	NA	-0.0721769462467164	-1.03019323900253	0.303329658084845	0.772500509285275	-0.0719676880195547	-1.07512026288856	0.282748096671834	0.765886474640967	0.498715348022791	0.838167683628026	-0.0289060140351972	-0.503349588660372	0.614900535467566	0.953389393362547	-0.000209258227161641	-0.00338554407596079	0.997299844266268	0.99898703375881	0.0374882428205065	0.515953141993025	0.606075041205239	0.96092533251336	-0.0314905645422964	-0.423959058624639	0.671745888158622	0.99944893549262	-0.0507789678621905	-0.77196565800111	0.440434256445693	0.999853323723666	-0.0929062853383793	-1.19978507267731	0.230689524517951	0.838987839501141	0.00427511165335618	0.0581677396925876	0.953634104060336	0.994263783863009	0.308975526550771	0.895770830178392	-0.0959451920843099	-1.51643300438412	0.129927255661693	0.968162133846203	-0.0971813969917355	-1.42557693569455	0.154503005945651	0.999678194031138	0.00372479661645325	0.0464118932793178	0.962997177322259	0.999214986587485	0.127816242561096	1.55804427017472	0.119742420734922	0.952351346570164	0.126072230254895	1.74753950384304	0.0810463238213046	0.976875739366786	-0.1156582178877	-1.57225713356746	0.11614515128199	0.631181461227525	-0.015846595631447	-0.226338217106813	0.820975550211028	0.963569242628396	0.208510872995732	0.696323702800994	-0.102960999434249	-1.68276015668034	0.0926715994173807	0.820175175796002	-0.0998116222562535	-1.49878012246508	0.13418432722922	0.874816988139604	0.949144210855937	0.992345219971429	0.393946508995635	0.849240653027103	0.294466056669955	0.821597472981799	-0.173901717198349	-2.12437535147713	0.0344824730595781	0.654168606534115	-0.0585576447239401	-0.766487629664609	0.44400806935481	0.953300813617764	0.0833118162175529	0.801691367596423	-0.13583432825985	-2.07010841639982	0.0393219115256559	0.862638370244185	-0.115344072474409	-1.67127633902874	0.0957430013825202	0.998887500056289	0.0542900653730561	0.631869106398838	0.527969119541455	0.921706493800956	0.00746129496460901	0.0918642355182949	0.926869193910002	0.986669122842273	0.770453696134411	0.945585487272337	0.04987511259329	0.708639901125924	0.479114039760136	0.960148070358248	0.0468287704084471	0.619515374422672	0.536062253674698	0.945161054023061	-0.0935443101482105	-1.25691014396063	0.209792930758921	0.70600259419906	-0.0867520442870243	-1.22557051261806	0.221350148930096	0.707646638539573	0.387861541891365	0.784192482360868	-0.0394297046471808	-0.656797829645037	0.511827637321711	0.935187404356021	-0.00679226586118629	-0.107527557738003	0.914444475072627	0.989423424940415	-0.135147919271983	-1.95364767774532	0.0517079172603057	0.571456680564244	-0.0884157353817678	-1.29614372486955	0.195960562871786	0.778352363273449	0.149012199980961	0.72981294592828	-0.081206330013288	-1.46059235235189	0.14521039143282	0.841883052106853	-0.0467321838902151	-0.772558151816086	0.440415553412256	0.966478766403321
ENSG00000178821.12	TMEM52	ENSG00000178821	protein_coding	1594	339456	0.119501039380316	1.45490084006383	0.146213694113336	0.632603977523942	0.0112806930486066	0.141779524548102	0.887301205784239	0.978063965320016	0.232825525627551	0.666753266214931	0.108842852750597	1.64992510536535	0.0994739532125854	0.712444883730105	0.10822034633171	1.48418913367386	0.138277884135383	0.743879427743693	0.0552361897807023	0.59855903950241	0.549690290825486	0.952761911598686	-0.0661336900151386	-0.707085271619581	0.479784876552323	0.99944893549262	-0.0935140729995792	-1.15776587116376	0.247413508782271	0.999853323723666	0.134140889002864	1.34922097399243	0.177767565234207	0.801926499201466	0.0327495820468409	0.342592022319598	0.732023654042539	0.970001212026892	0.343062098675499	0.904494450019728	0.115706606467067	1.44623887910825	0.148623154171584	0.968162133846203	0.101391306956024	1.1517915938801	0.249858835105912	0.999678194031138	-0.0379411223332517	-0.362901994184248	0.716804056990969	0.98987208189066	-0.0886068976061368	-0.836975097016724	0.402934988414949	0.988230899570134	-0.0697522733308806	-0.755197550084127	0.450421565373262	0.999896068734794	0.100764921313683	1.058179286522	0.290179090102306	0.804095838600853	0.00449581734376639	0.0486623880431488	0.961196159640212	0.994168341194525	0.454781991538183	0.845133629921688	0.0953917632664869	1.21816829531844	0.22339021190092	0.902860098425278	0.0962691039699163	1.10703903237537	0.268491013218235	0.922986373066282	0.507779802502619	0.874208888836359	0.908677022343536	0.986316202560997	0.82457892342866	0.97775420941065	0.0177760618633497	0.162252492148262	0.871219723778123	0.985365789232004	-0.0740627497834073	-0.719009887138304	0.472712279557547	0.959423297462735	0.571340780779417	0.966667495335781	0.065642298370624	0.753483886860531	0.451766808693955	0.985287276370826	0.091838811646757	0.99123465958241	0.322395191032867	0.999966211910313	0.0970368195153418	0.908498076696559	0.364367855779644	0.869612746284911	0.023554179396729	0.234688214735239	0.814615991975512	0.966421686899036	0.617095913628268	0.902608982492813	0.0820037532386646	0.946904648535394	0.344471314948473	0.938390386464492	0.0734826401186129	0.784008990216656	0.433673331987332	0.924762165203323	0.092134847687814	1.08455621658764	0.279014926755765	0.757834861201738	-0.027539312795096	-0.337378669555472	0.736074400519036	0.945623378172476	0.242132997660136	0.684517666136109	0.109741787085865	1.63785553116448	0.10252773278908	0.745303620514349	0.11967416048291	1.65231566446496	0.0995474917070873	0.76187231058632	0.0614455561829714	0.628205039787293	0.530365978111876	0.902415914762971	0.0681278312675985	0.700143437331239	0.484401217745875	0.900417185130509	0.758313728737029	0.950037229608431	0.0194605889976648	0.252055197220641	0.801177023126529	0.978495770541423	-0.00668227508462711	-0.077793515304988	0.938046161977561	0.996296196895536
ENSG00000142609.17	CFAP74	ENSG00000142609	protein_coding	10422	85452	-0.00872485774878165	-0.225775297248933	0.821452196875475	0.962756439979845	-0.0656152389791104	-1.77390230337698	0.0765806267136797	0.516401786850179	0.12308902006961	0.552201326464259	0.029868426658446	0.94714694100753	0.343939617444287	0.873872152758065	0.0568903812303287	1.66736213062175	0.0959582783897544	0.695497048384794	0.0513133956962388	1.28526660725887	0.199189360182582	0.839012233251737	0.0142771588261133	0.351557759072665	0.725291962667539	0.99944893549262	-0.0120100671228692	-0.336682395280507	0.736472336639538	0.999853323723666	-0.0124684474354379	-0.191697288444036	0.848043248742206	0.989334389701083	0.0398813663332073	0.641489977882863	0.521445824114672	0.936115841707128	0.632601418550305	0.966694930879188	-0.0324287628433382	-0.609995281455019	0.54209180403237	0.997724399739102	-0.0523498137686452	-0.911424014177069	0.362432747111489	0.999678194031138	-0.0644126274288901	-0.961811882845713	0.336525961207185	0.952429583620235	0.0214445623466967	0.312867874897918	0.75448819128132	0.999311711888286	0.0526646759210878	0.874054297758606	0.382432214801779	0.999896068734794	-0.0110821305295959	-0.208030919120565	0.83523886899351	0.979401323623755	0.00739350409388354	0.144708912930179	0.884964136133978	0.978349303892091	0.929519657144891	0.98606367534539	-0.00709170158688303	-0.159506710865883	0.873295475081883	0.997019021376515	-0.0184756346234794	-0.381788832374774	0.70268319072025	0.979094126605266	0.336706884978738	0.800172387397998	0.974731080989421	0.995582135777944	0.823048818674174	0.977485520192706	0.0400298997770597	0.542703451458942	0.587749743691492	0.952316354122463	0.0595303640919415	0.855677030777932	0.392881030349751	0.94826794229556	0.693692225281763	0.980864672417753	0.00301780031735161	0.0509166975078705	0.959426741810799	0.999040819763012	-0.0195004643148819	-0.312200786785819	0.755111708700683	0.999966211910313	-0.0553906237462899	-0.829862295676838	0.407297761143417	0.885972004795844	-0.0668731079865117	-1.05943423960518	0.290281744936514	0.779910070223283	0.553462291641062	0.882311532195836	-0.0149222287480331	-0.273000967114547	0.785045694581009	0.984950526688743	0.0114824842402218	0.195507604854175	0.84513220000486	0.98632942409733	8.08014759553356e-05	0.00191187057310364	0.998475857360163	0.999763874592148	-0.0432927190887912	-1.08115210403936	0.280523578945334	0.754815955052677	0.385475689310013	0.782499409880367	0.0276720768556684	0.820196109314038	0.412772588032149	0.907031281448033	0.0433735205647465	1.21115150093806	0.226818865335627	0.838804274592527	-0.0215509385418287	-0.512127038080586	0.608953417537082	0.92317918887786	-0.0594137681597883	-1.43389553939078	0.152683633321996	0.746955586926238	0.322791267681544	0.8188166987291	0.0152349262116292	0.456544969066424	0.648340047908729	0.965937187215597	0.0378628296179596	1.02969090423488	0.304016509395694	0.952349579341958
ENSG00000233542.1	RP11-547D24.1	ENSG00000233542	antisense	1954	NA	0.228159664134484	2.65348537951728	0.00817515222608994	0.265896826153575	0.0869431036861682	1.0529026030313	0.292804628121853	0.773313276234893	0.024511421973967	0.324904329986053	0.172144281801705	2.4768368369927	0.0135257028145316	0.507433425971423	0.141216560448316	1.85735410027565	0.0637449598958539	0.648886366260071	-0.0166681461705979	-0.19323631674382	0.846838545342683	0.991695586511675	-0.10201819323028	-1.16413035184293	0.244828594342375	0.99944893549262	-0.0907379667191354	-1.18722594283675	0.235601443637939	0.999853323723666	0.179273919217662	1.62165234013805	0.105395556916484	0.74339723257439	0.0214769246491763	0.2003635036916	0.841263213932895	0.98302913951037	0.172564220181147	0.841793477691114	0.178518147650662	2.01377493258131	0.044471206201865	0.934900291429636	0.157796994568486	1.60592618688439	0.108808669596809	0.999678194031138	-0.187342784303889	-1.59765133769528	0.110639468535425	0.875846736419288	-0.192918752717358	-1.63033694501779	0.103547525037157	0.948819536870838	-0.104670183043605	-1.00050861170991	0.317460633249751	0.999896068734794	0.225098675871963	2.36833266184065	0.0180205721022363	0.336315243246811	0.059199332887551	0.643255684880586	0.520176728746087	0.873789443639327	0.0420713276653098	0.432481407833061	0.192333055898809	2.47125986054213	0.0135964776855411	0.630058533144973	0.165899342984412	1.91311160102766	0.0559630736931853	0.803619855130619	0.0886862674784971	0.576040109782949	0.0320696383866002	0.513110919475043	0.121142254590592	0.691876596284895	0.107576142375003	0.91962759979536	0.358529708893013	0.909370303208569	-0.0318986896053199	-0.284315794806394	0.776370759159268	0.988281698226597	0.361956019150306	0.934521641388151	0.12799208876341	1.39170976991695	0.165070412532523	0.942006054869546	0.139474831980323	1.39782109201295	0.163232298949666	0.999966211910313	-0.012068942689474	-0.0937041199974035	0.925408762467904	0.991588354974982	-0.185746898059688	-1.51288102891689	0.131396519283812	0.648508617557811	0.195773233100414	0.718796374660319	0.0975834503755279	0.912210346935176	0.36241146569135	0.939403907732056	0.173677955370214	1.52715109899201	0.127810983139064	0.808970736621694	0.183826119620717	1.83308243445979	0.0678106005283763	0.523569180047902	0.0471958751143178	0.49729225908101	0.619358058576077	0.912831095247975	0.134698233384516	0.587328305600645	0.153575210051336	1.94993565909343	0.0521395628941177	0.682559316748024	0.136630244506399	1.60868232223797	0.1087688840736	0.768253742069188	0.120683255578336	1.42077148621785	0.156461721695185	0.712485641553992	0.0301589374437759	0.362969244926843	0.716893309643115	0.95512543039019	0.298213623430128	0.813027377510879	0.102502017323597	1.52677326545837	0.127907799311872	0.833622116762803	0.0905243181345599	1.22344507738654	0.222158693745988	0.946484320467508
ENSG00000187730.7	GABRD	ENSG00000187730	protein_coding	1928	2563	-0.0472040422995712	-1.46559225122764	0.143277254603334	0.631042921945394	-0.131420595668262	-4.24251472015675	2.55567113304592e-05	0.0174996218110144	6.13081668274259e-05	0.032119001747313	0.0304267267641298	1.14183236962243	0.253972511612071	0.83426832049303	0.0842165533686907	2.95508333625554	0.00324707585137788	0.380778615052256	0.0960142098894056	2.94646394633817	0.00333762271571398	0.373155667878061	0.0112183335483702	0.336693297942505	0.736464501287661	0.99944893549262	-0.0376571109835711	-1.26770389128899	0.205388253565187	0.999853323723666	0.0144150884937503	0.198997699292452	0.842330984848288	0.988387860976747	0.0149405425374641	0.215774636424015	0.829235692002552	0.981100274684055	0.973196853602674	0.998563907517709	0.0133684726820027	0.226915307174708	0.820565524253412	0.998349514608545	-0.000525454043713786	-0.00821412765246716	0.99344883895955	0.999678194031138	-0.103627707394471	-1.392454532187	0.164293163215584	0.897737089345369	-0.0432528792636285	-0.564386945327952	0.572698691310438	0.995305292351479	0.00564155720630697	0.0831530040126497	0.933757124548586	0.999896068734794	-0.0162815345129703	-0.278999487582257	0.780291579596635	0.970349204608382	0.0300748087761985	0.539375200635105	0.589724485828748	0.901405811035893	0.669882835866535	0.921040532426307	-0.0247866667910062	-0.509240504954119	0.610673657008286	0.980990134308221	-0.0463563432891688	-0.875937475255239	0.381233083322921	0.938299222325889	0.211064047472449	0.713236043198	0.714928426979248	0.93967852028873	0.341249137339771	0.849359481270488	-0.0522397265342004	-0.707327409810782	0.479929570280523	0.935771905022584	-0.0615086470048539	-0.883225548189593	0.377844096202354	0.944342992698333	0.663721009324617	0.977950108336682	-0.0126766915974442	-0.216117037548032	0.829047542678975	0.996281398473841	0.00926892047065358	0.148221619053307	0.882270610844069	0.999966211910313	-0.0145891998618609	-0.181924574488758	0.855768739625136	0.982288689391658	-0.121567611901519	-1.59966657537599	0.110759049313226	0.617448966386565	0.179000520496625	0.704308716667502	0.0584762456466517	0.88261029888987	0.378173811626646	0.943338525986717	0.106978412039658	1.51469049991921	0.130937573848627	0.810221186517208	-0.0648366595324734	-1.74539147567253	0.0819710129777802	0.552531331264921	-0.132989057772166	-3.75974654434649	0.000205524355297386	0.0557056638003957	0.000763693607899643	0.114863050159241	0.0204706761440972	0.677705154190484	0.49849467834408	0.932749443154114	0.0681523982396926	2.16049756150806	0.0315493002226053	0.64770605494741	-0.0149767351795055	-0.524632319871156	0.600241182743574	0.920994998857145	-0.0312478635807707	-1.11118580949872	0.267412391327583	0.813388869232372	0.529723651267619	0.892130058639705	0.0043615552198627	0.192245562652616	0.847684469933683	0.984140752831776	0.0162711284012652	0.65214832677074	0.514824065528939	0.973085207957156
ENSG00000067606.16	PRKCZ	ENSG00000067606	protein_coding	7636	5590	0.015095577836766	0.9963823754302	0.319461464076174	0.781889938302898	0.0165912519413089	1.14127093491446	0.254207287903652	0.743647125593179	0.482467168795984	0.829235466812306	0.0052984995617158	0.433993888939612	0.664446603235762	0.96006481355538	-0.00149567410454293	-0.111687757772914	0.911107912381831	0.990747550449933	-0.014666969777082	-0.941505536080916	0.346820435749041	0.900971060020825	-0.0129885046852395	-0.814746891036116	0.415536779420127	0.99944893549262	-0.00549854009046353	-0.393822161204076	0.69385020770005	0.999853323723666	0.0233828061645747	0.878507278470593	0.380015077112673	0.908842871306088	0.0269437325379516	1.05201664648365	0.293209294357887	0.881392864808902	0.547301297296416	0.952751706406152	0.0053789546758895	0.251755627748453	0.801314640758326	0.998349514608545	-0.0035609263733769	-0.151047026745902	0.879988654479392	0.999678194031138	0.000829198908711012	0.029848576142752	0.976197600064551	0.999214986587485	0.0109858749737538	0.387433633525077	0.698570617713951	0.998934276449007	0.0109971539970044	0.442165214922908	0.658526175151801	0.999896068734794	0.0177217560836554	0.804624863209552	0.421189895070368	0.87568778051357	0.0328217255267244	1.54637292800893	0.122268806267699	0.602658522274207	0.301504048175346	0.771130979393088	-0.00417128338487719	-0.230780888671944	0.817522845826496	0.994625439225552	-0.015099969443069	-0.753077850456001	0.451545587231427	0.953510971581878	0.909403197511267	0.982587005800394	0.921906699353556	0.989645295481642	0.92343439472016	0.990817415109768	0.0148519023087942	0.468899259553205	0.639493023552887	0.961938286093543	0.0146915633711213	0.490355546962443	0.624252154182833	0.97445008117012	0.8675357734736	0.991474332960278	0.00523548389009926	0.21062644725147	0.833325802470534	0.996281398473841	0.000160338937672916	0.00597059030230618	0.995240280870572	0.999966211910313	0.0476469495156121	1.70970530694094	0.0883877227195539	0.696081219374109	0.0294721007681573	1.12315126557769	0.262300181412775	0.761054237572423	0.231405926660433	0.73891628166055	0.0293177472952631	1.29640011071474	0.195862605157483	0.909946887695971	0.0181748487474548	0.742549275238657	0.458354335585025	0.931800501267669	0.0175682502886843	1.02193608155621	0.307658977911751	0.777906158797542	0.0214990173153965	1.31532472329365	0.189435030348732	0.676330884971734	0.408219696327345	0.795574800479648	0.00359590198905716	0.265516382120671	0.790798837685909	0.97830019372433	-0.00393076702671226	-0.269435423763092	0.787785356385591	0.975527085057123	-0.00531820625856318	-0.338031611557525	0.735584899075067	0.953175993162878	-0.00931909802792599	-0.59955390673207	0.549273538794161	0.917287973786876	0.835020656019276	0.967030330675698	0.000443222534282348	0.0355957636793836	0.971629186524537	0.997177907674884	0.00400089176936282	0.290555304013569	0.77159993413016	0.991173781497086
ENSG00000182873.5	RP11-181G12.2	ENSG00000182873	antisense	1734	NA	0.113687641076558	1.07795159697275	0.281483594252494	0.757415007492234	0.114678808765657	1.13811204800003	0.255522756941503	0.744291408157464	0.462275004606979	0.818181609789836	0.0491296469011652	0.581108626975564	0.561382267100385	0.938803291086754	-0.000991167689098599	-0.0106528600776771	0.991503908772474	0.997829521755482	-0.151241973831936	-1.34325280385441	0.179692170286712	0.824210964799021	-0.0851045729789017	-0.744208023740248	0.45703866256959	0.99944893549262	-0.00850459780392749	-0.0856258303218214	0.931792010103035	0.999853323723666	-0.105065216804787	-1.04092525624002	0.298323439287113	0.872512059211395	0.00811776329113527	0.0852930374641137	0.932056468203263	0.992775388926427	0.398045261322633	0.920550418062207	-0.113177099356605	-1.3964814995738	0.163076803434871	0.969788501998244	-0.113182980095922	-1.27737374969647	0.201957246483467	0.999678194031138	0.0345528429428057	0.327121218380577	0.743688647796179	0.992818742137226	0.278326680748659	2.5816034813441	0.0100668787818112	0.848810697896707	0.261059264054617	2.80007767111931	0.00527059654030066	0.822000484213093	-0.0943157468354663	-0.955509412526175	0.339505739802073	0.830861847646571	0.0375713767674527	0.403647723302798	0.686541141437352	0.932374210170519	0.325251910541436	0.782023166908905	-0.122780398949972	-1.52005448074372	0.128750517480382	0.851573071896169	-0.131887123602919	-1.48190504884358	0.138618750675947	0.87510788125183	0.543370298429677	0.885025195147534	0.0457190573807971	0.556412475700814	0.0280201851177729	0.488384775072899	-0.157556510905334	-1.45365431213861	0.14712067086817	0.800936301827282	-0.0114103296594049	-0.113189588956244	0.909958361041334	0.995317330261486	0.210732286107674	0.882295923018413	-0.150041414028475	-1.75875475139304	0.0796675050503685	0.913522268036299	-0.146146181245929	-1.6015630866052	0.110338119239795	0.999966211910313	0.237619398652239	2.22693809305892	0.026717473067198	0.550125063684388	0.113008026083509	1.117408967894	0.264742361154072	0.762466721616358	0.0829588772818765	0.594325913607431	0.166845291456845	1.93933580701868	0.0534247612807214	0.801814693156504	0.12461137256873	1.32592567087947	0.185905471929269	0.842211604150489	0.0722052919363948	0.681291895790877	0.496227982903244	0.872203843780381	0.0912784987886825	0.909355346749805	0.363914249793276	0.808673612592689	0.654635490260557	0.902884721512615	0.0140804772084345	0.169134884702342	0.865807520075247	0.985272743467987	-0.0190732068522877	-0.212419602663968	0.831928237266537	0.981574491428944	0.0502176879111659	0.4236370820381	0.672145770621169	0.939664245130737	-0.025630111612813	-0.21844759519552	0.827234632611963	0.975508493114765	0.761716241432533	0.951045039286168	0.0656912267008159	0.694723379062996	0.487785149647101	0.943884515339098	0.0758477995239789	0.730416108760961	0.465727838050552	0.969522995854821
ENSG00000162585.16	FAAP20	ENSG00000162585	protein_coding	10916	199990	0.0307837231055722	0.973792301799705	0.330547617759577	0.788479145224174	0.000370693119290275	0.0122080946861467	0.990263603408627	0.998822950253482	0.486441370425733	0.831889875680418	0.0272149921189246	1.05667670238244	0.291078195335765	0.850195475651341	0.0304130299862819	1.08791990040001	0.27706229527199	0.841514888230578	0.0486250129761758	1.460605468759	0.144641201181475	0.800989439589017	0.00218074440875006	0.0643207356253558	0.948736021565427	0.99944893549262	-0.0208460387257879	-0.701111187819097	0.483501465616622	0.999853323723666	0.0500109006431049	1.57104003009074	0.116692904944888	0.756816895978561	0.00200577768643503	0.0655159527870391	0.947784712904073	0.994242119014517	0.164063093930879	0.838304140145209	0.0505949924278963	1.95890425055508	0.0505785866808733	0.936182105099319	0.0480051229566698	1.70299226804598	0.0890799213654689	0.999678194031138	-0.0227823153151258	-0.677487794460072	0.498353884630676	0.976320751702648	-0.0434260608419119	-1.27413989876372	0.203100005042265	0.964301120770567	-0.0324215433763729	-1.08659388129558	0.277644958999393	0.999896068734794	0.0672094750029016	2.17080446104191	0.0301345125614021	0.405259844394083	0.0176138063120269	0.589441842606334	0.555671917462019	0.888880000836909	0.0697278091920888	0.507230483212252	0.0584367693802081	2.28077639517866	0.0227295843907537	0.685292259648955	0.0495956686908747	1.75834842851037	0.0789340557781356	0.830372151621088	0.290433324086484	0.775902267187358	0.285384443725681	0.799483596865723	0.185386778710331	0.756000047469862	0.0565083680150232	1.63485513808917	0.103161564550825	0.754697175271327	0.000893942962503479	0.0273936286432923	0.978164572092791	0.998177476079837	0.120331299339578	0.833700347363635	0.0559353585857782	2.03097444087275	0.0431640722267946	0.8726348939447	0.0556144250525197	1.89927115460366	0.0585184328898586	0.948956383940418	-0.0255690987753267	-0.736019343090366	0.462312541235997	0.904194253213905	-0.0294694662020647	-0.897076459031334	0.370420607707275	0.825205549812244	0.647903121296618	0.911768278628832	-0.00761306100864038	-0.267100599436961	0.789580492512781	0.985397329607054	0.003900367426738	0.127599974031043	0.898553794048776	0.988984362972164	0.0108931123955616	0.320771957358276	0.748613180000353	0.948294384090803	-0.00206015815309636	-0.0638702089844764	0.949117373776471	0.991350340698116	0.89751881524104	0.975241815245332	0.0122084398227965	0.451358794223495	0.652065632330925	0.960235053438616	0.0129532705486579	0.449669974818694	0.653282792609254	0.955841947261402	0.0196878943286055	0.554600816769489	0.57959686758614	0.916081688141612	0.0299433793061535	0.853755164676376	0.393948075590821	0.864354928595634	0.694338855865671	0.933328383707755	0.00154341716190956	0.0545299430827721	0.956550517300487	0.996355362209324	-0.010255484977548	-0.330074529907264	0.741582893107235	0.991173781497086
ENSG00000234396.3	RP11-181G12.4	ENSG00000234396	lincRNA	326	NA	-0.0870952263969546	-0.456200955387452	0.648408673738449	0.921863664769864	0.136750592603938	0.756200796602482	0.449822221056296	0.852467166197002	0.399610789988432	0.78147965700346	-0.182573321790704	-1.18127316720591	0.237955379597988	0.824054228370749	-0.223845819000893	-1.33407561375123	0.182679427726979	0.781312607375457	0.0596500803256142	0.302420262470344	0.762435320483771	0.981734312133809	0.338143967372529	1.67648954464043	0.094157302690362	0.99944893549262	0.316552885306687	1.80242280971903	0.0719732762478445	0.999853323723666	0.315589700391672	1.71149071479638	0.0874998977466448	0.719806303941732	0.0985737943653817	0.551385309891039	0.581571878481463	0.948114238235929	0.196697644118988	0.857964184266619	0.249575101872471	1.6971838688814	0.0901713420871431	0.968162133846203	0.21701590602629	1.32417745259495	0.185941043305261	0.999678194031138	-0.00578606033335497	-0.030027679944158	0.97605481868437	0.999214986587485	-0.0889310955441413	-0.458836284458333	0.646515501160027	0.99829146094573	-0.0836855148317805	-0.49862041025608	0.618226335697063	0.999896068734794	0.215905622115705	1.14965346001967	0.250507545208304	0.777226462493059	0.00881948438902139	0.048203800398143	0.961561556967908	0.994168341194525	0.392928268416069	0.818617732696897	0.204421638782319	1.33801420523828	0.181135488249393	0.886666411701338	0.207086137726683	1.20514486422772	0.22837652367672	0.910723642122966	0.815783400821742	0.962225026717213	0.227013736058484	0.764553449184113	0.12130805755059	0.691876596284895	0.468490205430961	2.43124857339334	0.0156511395615702	0.570207142079094	0.187665425108034	1.02836601671919	0.304632410378142	0.935600576058883	0.0445167585890917	0.757570999665249	0.343642771080717	2.27398534764021	0.0236931641872465	0.80959467768393	0.280824780322927	1.71801355670156	0.0868587617686488	0.991256570710632	0.102160874058298	0.538655345708937	0.590537019225721	0.935134308197422	0.0173500287430869	0.0960933926244334	0.923512625038306	0.986658462453894	0.832586385293486	0.961984802190786	0.0913402639531031	0.601337099728817	0.548082626516939	0.964689658195702	0.0848108453152108	0.506731837436146	0.612727210676875	0.959108701292909	-0.028099925528681	-0.15309339231713	0.878430605906813	0.973996009958464	0.151919894957191	0.883144362307903	0.377886423190158	0.816194922414648	0.453311114916072	0.819734673343167	-0.127597426302078	-0.878295328494829	0.38050477877912	0.897880724574014	-0.180019820485872	-1.16279135928627	0.245865723331016	0.848937675626938	0.148473657467386	0.748244677118402	0.454921339345402	0.874740375433174	0.145708765435888	0.738309596822635	0.46092573221971	0.892129442668482	0.710141072340217	0.937823508273256	0.0598180331594598	0.384934746775207	0.700568049968358	0.970363291803688	0.00276489203149793	0.0158684067861082	0.987350328800849	0.999760888640623
ENSG00000157933.9	SKI	ENSG00000157933	protein_coding	6080	6497	0.0656122399231972	2.39588175369332	0.0168822561359738	0.337399307539662	0.0269708812918419	1.02689144639855	0.304880661865761	0.778629689985955	0.0509784327836955	0.423518142091876	0.0512677607032496	2.32871741202372	0.0202004119270401	0.542847476055167	0.0386413586313553	1.59669510673644	0.11085418838326	0.711501228843719	-0.0464430750075637	-1.63778848820175	0.101984129885604	0.762693169754789	-0.0559652898617758	-1.93195102077493	0.0538306702956819	0.99944893549262	-0.0328302641386617	-1.29581454452423	0.1955303493811	0.999853323723666	0.0236163681390238	0.844336980390461	0.398812789642366	0.916072590096377	0.0403910782122684	1.50291813159912	0.133378685409689	0.802444168139084	0.323359223420699	0.900932326095577	-0.00231924156689576	-0.103194819860513	0.917842223534017	0.998812026521692	-0.0167747100732446	-0.67755311213003	0.498312485775086	0.999678194031138	-0.0114942170734485	-0.395428722864461	0.692665036354571	0.98987208189066	0.00217380591139078	0.0731877456048431	0.941680756772589	0.999311711888286	0.00827673665180317	0.318429049680127	0.750268356631222	0.999896068734794	0.00559181842186184	0.205089648456747	0.837535627355043	0.979972708743955	0.025581245462041	0.975454086035584	0.329524659706681	0.790470327792738	0.567141930761124	0.89235483033262	-0.00929174152966285	-0.416139757845372	0.677379271570677	0.987044701665725	-0.0199894270401792	-0.806019873500439	0.420385398534884	0.945550910929146	0.34263337666503	0.803696606161331	0.0279557000903005	0.495705470036485	0.0155846682288724	0.428062469363915	0.00679683981214065	0.211874249394063	0.832353583286052	0.982378057399577	0.020446831699164	0.674475942598753	0.500544690879678	0.960334983539293	0.769312982960782	0.983547776825994	-0.00660132540871342	-0.262104711773136	0.793425675592522	0.995515974734416	-0.0136499918870234	-0.502070726988719	0.615997765122756	0.999966211910313	0.00909244324150274	0.28440531730058	0.776302315672017	0.968818442616916	0.018169371684224	0.606209567182656	0.544848782360711	0.895907583623798	0.828690985181903	0.960341131894763	-0.00233034379622025	-0.0903426088628374	0.92807697978584	0.996444720440155	-0.00907692844272126	-0.323864393281166	0.746273639883245	0.975641648386959	0.0627965402731783	2.22616644982626	0.0267678303698827	0.408162970500727	0.0318109004309378	1.18668590828419	0.236318303575643	0.723601137858267	0.0829993123144712	0.509003575895932	0.0420634836972816	1.89854562467857	0.0586089007458681	0.691497366301374	0.0309856398422406	1.29467056486713	0.196459047094532	0.827249239306154	0.00300431329278522	0.100574338597524	0.919958135958868	0.988921040331183	-0.0335898686565248	-1.13648102037599	0.256697227903435	0.804645595192145	0.317008372102589	0.816843395406138	0.0237980734018516	1.0056911848462	0.31540292798896	0.909437703862165	0.03659418194931	1.39867965658529	0.162981774513752	0.929421980580955
ENSG00000116151.13	MORN1	ENSG00000116151	protein_coding	11337	79906	0.0041762731600722	0.174050256863754	0.861884002909274	0.973310102560803	-0.0246947917427644	-1.07771584611773	0.281588735913532	0.764698066280962	0.336095313528267	0.74375846041344	0.0160206475664959	0.819358442050538	0.412902509986339	0.904236737150253	0.0288710649028366	1.36417218555627	0.173019017859362	0.773501492304879	0.0552374561324372	2.22402694468124	0.0265138045828474	0.616009509358328	0.0463583811207185	1.82815851385772	0.0680164639282566	0.99944893549262	0.0191757754415593	0.862644541195522	0.388672546811375	0.999853323723666	0.0595275407968068	1.98998415220314	0.0470395224341194	0.649683723803512	0.035035848312019	1.22591830295335	0.220703415137128	0.85069314631506	0.138732857493159	0.822818505872541	0.0362290616434398	1.49368709829092	0.135773813328738	0.968162133846203	0.0244916924847878	0.927345358951762	0.354114742989578	0.999678194031138	0.0080552454349971	0.258270890011323	0.796285137941071	0.995559759832608	-0.0202108029851093	-0.63183402298593	0.527732521672421	0.995050020837597	-0.0237746611135242	-0.847805447681587	0.396878428271329	0.999896068734794	0.0595813452632932	2.25782124377435	0.0241295053886563	0.378907501637197	0.0305187416213715	1.20828685810626	0.227166518264825	0.717770144127697	0.0782051711103651	0.529983045735418	0.0416082446456751	1.90785999449365	0.0566385653218748	0.778168171783412	0.0290626036419217	1.21347534743682	0.225178422884512	0.910723642122966	0.140434547636166	0.646787091071041	0.212535626717724	0.753180298905136	0.532335205183134	0.915971591750342	0.0507921899580365	1.48631472999757	0.138279406118952	0.78977894706593	0.0285827459941222	0.88969183825558	0.374366897578397	0.944342992698333	0.332427236245003	0.924889246270891	0.0325761280315686	1.19722818342259	0.232189474119912	0.956681392937969	0.0222094439639143	0.7685352187235	0.442793048945269	0.999966211910313	0.0148063190057543	0.50107498267975	0.616697642878575	0.940909045572382	0.0261641768667945	0.94023562944046	0.347877509629346	0.814500762061592	0.641635363553467	0.910179697341768	-0.0010498634748178	-0.0434254881722449	0.965392078459502	0.997614410139893	-0.0113578578610402	-0.43761458338237	0.661990725918497	0.964013806156218	-0.000433622036775312	-0.0166860985468598	0.986698458548242	0.997651503125779	-0.0136644587037382	-0.556538832042543	0.578269783880552	0.898749823701337	0.783913534962534	0.943743645935466	0.00833589108107611	0.403924811191778	0.686563338954723	0.964651335363783	0.0132308366669629	0.601574094450334	0.54792549351099	0.936300512496912	0.0181605643648786	0.669921817981941	0.50344278968739	0.893187333048815	-0.0143594115665228	-0.538504735043342	0.590643348712255	0.926161152487617	0.390053579793134	0.842148526331071	0.0270670461865462	1.2613253636699	0.208205795428083	0.86739549497275	0.0325199759314014	1.37352902515463	0.170652981739533	0.929448692085332
ENSG00000269896.2	RP4-740C4.5	ENSG00000269896	transcribed_processed_pseudogene	2407	100129534	-0.0131804595673028	-0.236400693858916	0.81320151643125	0.961370258774937	-0.032051224788967	-0.602526959915116	0.547048468278545	0.888731802535348	0.824623663497372	0.952883364546304	0.00359552047184551	0.0791619499778341	0.936929816571459	0.997303178907383	0.0188707652216642	0.383889024968559	0.701195147175677	0.959963958823281	0.0487582798593665	0.853756692321892	0.393576642254951	0.919122619949185	0.0548056297281489	0.941387686934498	0.346880754010223	0.99944893549262	0.0307778483852479	0.603568948150783	0.546355026558981	0.999853323723666	-0.000582113702630336	-0.00907615727389106	0.992761346974377	0.999520138151008	-0.0635417217170677	-1.03662350711757	0.300322916606584	0.885781927449711	0.440783372319934	0.932599155686901	0.0301805110155005	0.577979260576674	0.563491140537302	0.997724399739102	0.0629596080144374	1.1116828148829	0.266713368076661	0.999678194031138	0.148493700498811	2.22190567277237	0.0266565204283296	0.736308557903543	0.115591430618546	1.69077838836104	0.0913909840440682	0.948819536870838	0.0427201027551636	0.711429948036125	0.477089454888166	0.999896068734794	-0.000638220288637541	-0.0109211760555815	0.991288086113366	0.999043922870469	-0.0625900816813505	-1.1182958599711	0.263656502483543	0.745093691159883	0.399975700673117	0.821075094057028	0.0304106387948437	0.625995593952557	0.53143227037224	0.97256067485481	0.061951861392713	1.16774549133126	0.243133145741633	0.913047717580517	0.106400491315734	0.601456682531663	0.232144021248851	0.768381846970337	0.72010838064589	0.960265624790413	0.0543936811959255	0.793483995393754	0.428142947956759	0.926742351153399	-0.0212077392629813	-0.326860742573241	0.74400839155006	0.985948477113957	0.423069011980707	0.942544221725397	0.0678699065077655	1.24127232805065	0.215502231728072	0.949334648886775	0.0756014204589068	1.30042838325772	0.1944839960029	0.999966211910313	0.0686022363134192	0.945245759636165	0.34531859899267	0.862529358091081	0.0617741131705311	0.900804887534997	0.368437906060132	0.824170763040288	0.585483386276276	0.894555355895989	0.0309534992371098	0.524168472874855	0.600559524796949	0.969909941467644	0.00682812314288812	0.106960456340782	0.914894146164855	0.991796641716611	0.0150607781569559	0.249135622748023	0.803431423583425	0.961825730320396	-0.00699786677408695	-0.122610859472198	0.902499790104093	0.984449929806093	0.910311800568253	0.978368981858156	0.0195496969710759	0.406693871463327	0.684530434511063	0.964371882906221	0.0220586449310429	0.431280146203224	0.666583632427647	0.958154133011124	0.00545266934501057	0.0923101914992031	0.926515576205652	0.989526851867199	-0.0401690425959284	-0.688173017175123	0.491896084032789	0.901817003365086	0.639382339498347	0.91953783526839	0.0303880724618538	0.651986829487941	0.514926309828617	0.947961404704482	0.045621711940939	0.882358663036943	0.378316536895546	0.960781625787424
ENSG00000272420.1	RP4-740C4.7	ENSG00000272420	sense_intronic	568	NA	-0.032683801435428	-0.577656479865403	0.563710299531746	0.895630579093609	-0.0822379097455927	-1.51696349096014	0.129796562315153	0.610172818688399	0.292680425137089	0.714218265122134	0.0197366467368814	0.433444610356094	0.664845302623043	0.96016399923692	0.0495541083101646	0.991500034282938	0.321836589857561	0.85490721925664	0.0294956527521587	0.506058429785125	0.612999388317716	0.962219518090846	0.0566718972222796	0.956764924139669	0.339066859031915	0.99944893549262	0.0399677718643442	0.774600951236154	0.438876160018293	0.999853323723666	0.170731329921354	2.65403204322046	0.00816143301253688	0.471769042736252	0.078905243188163	1.27830623055014	0.201628606527758	0.841616839696505	0.0282002362519265	0.664045382149438	0.120539488923653	2.34289857742479	0.0194545699224159	0.934900291429636	0.091826086733191	1.61365153480171	0.10712120898042	0.999678194031138	-0.0307078877424947	-0.460112088652117	0.645600050361225	0.986420088810634	-0.156056298708141	-2.27715261962707	0.0231231580949051	0.883604364450207	-0.139638925975817	-2.32106304284473	0.0206117187093962	0.924646782176993	0.124046753932907	2.04114420611913	0.0414471192765851	0.460130129796938	0.0571181803444466	0.978274226743778	0.32812886732527	0.789305087159427	0.121800384778715	0.601374954827737	0.0942034489975055	1.89489444647293	0.0583372788030312	0.779592140483372	0.0669285735884609	1.21138784438464	0.225976799171716	0.910723642122966	0.407028056216765	0.831978587412164	0.180576927113569	0.730391985620251	0.267240450870137	0.810167104857497	0.158506983067136	2.28434887837393	0.0230716414143563	0.609239321524346	0.0976780655641741	1.49041895771805	0.137198118651367	0.88012355556775	0.0750222899618388	0.792383993504569	0.0949987027144981	1.74139290947846	0.0826687697706703	0.915450881082018	0.0608289175029619	1.03462369655775	0.301704431845007	0.999966211910313	-0.0202483589737416	-0.29334689236852	0.769466369505498	0.967690426995315	-0.00110909211471722	-0.0171490372815652	0.986329485230382	0.995975365014535	0.939985809144353	0.986389870266183	-0.0195297048655697	-0.347252087517739	0.728652412380894	0.979902829596674	-0.0191392668590244	-0.316367114305435	0.751950976493915	0.976996973153088	-0.0624698955165211	-1.0567672300932	0.291493314410265	0.764902839384321	-0.0932032759658129	-1.66250523763559	0.0974869665800744	0.55044969033744	0.252629516971255	0.691278295128177	-0.00104118391784892	-0.0224137718613176	0.98213318611237	0.998856390404871	0.0307333804492918	0.61330665839805	0.540152097615921	0.933686987058974	0.033017854507647	0.544937588632436	0.586216906759126	0.917354801218126	-0.0391168570639637	-0.650061125735807	0.516169370180117	0.909794071586326	0.398586299668763	0.845564648191553	0.0576347509310207	1.21027232989245	0.227160399147411	0.880356506674953	0.0721347115716107	1.35679726426013	0.175904958280422	0.930707276548547
ENSG00000157916.19	RER1	ENSG00000157916	protein_coding	5691	11079	-0.00984885558138094	-0.74864666379742	0.454360217233194	0.849747007570298	-0.00506595705155951	-0.401935431538282	0.687873044885081	0.931434587564379	0.754647675674023	0.932414314913204	-0.00581081264957697	-0.546575592648982	0.584870560535837	0.944981942601563	-0.00478289852982142	-0.411599780897433	0.680778101557387	0.957311730561994	-0.00959631456529803	-0.70869930569093	0.478783206816673	0.938592559434177	-0.00253064427335241	-0.182673295216019	0.85511537101651	0.99944893549262	0.00187457205827671	0.154344620341767	0.877389158116868	0.999853323723666	0.00913186728291621	0.614768855847084	0.53893707907237	0.948685788955346	-0.00166011802121184	-0.116325578264248	0.907432876037113	0.990628864309239	0.692700329951111	0.97464317412504	0.0101427634525502	0.846588261479532	0.397556225812077	0.995740977205694	0.0107919853041281	0.820834938363877	0.412061587183893	0.999678194031138	0.00097898661821832	0.0633030847986881	0.949545937762502	0.999214986587485	-0.0135451870088111	-0.856783306415468	0.391901775623045	0.988230899570134	-0.014037162078005	-1.01125281686738	0.312295871709825	0.999896068734794	-0.00230362923803078	-0.167670022157565	0.866870126739658	0.983370690225861	-0.00883111463795087	-0.668633632128434	0.503853230715591	0.867926592233417	0.773053624619545	0.950293159758141	0.00228710423648977	0.201719255994816	0.840169073957689	0.994779965859216	0.00652748539992009	0.522456870719884	0.601445269020759	0.972211342008069	0.230089551827229	0.72950607544545	0.284919250222758	0.799396041707587	0.566401034544092	0.926336794101088	-0.0105185130475293	-0.616429131519963	0.538093653006305	0.945398381554199	-0.0186764416175919	-1.158157691293	0.247750109511436	0.917626062917704	0.507731850192042	0.956855279684836	0.00158687550789415	0.117499766716586	0.906544877126998	0.998755181839423	0.00815792857006265	0.564104577191867	0.573117825214879	0.999966211910313	0.00355579824461465	0.214831885948208	0.830049058001167	0.977330582221505	0.00306000330903984	0.196562681612737	0.844307155376594	0.97154032595729	0.973578980553412	0.993156294981548	0.00166233991883222	0.123536840517209	0.901767102893905	0.995393660344261	0.000495794935574817	0.0341220371104367	0.972803258366332	0.998061296817858	-0.00640445735869466	-0.433580912241798	0.664913665911272	0.926927980226547	-0.00323237580349816	-0.230707692091666	0.817703822348377	0.966202682626041	0.909172240533455	0.978119045252718	-0.00430468396069043	-0.370161691218797	0.711530062694975	0.967220396910308	-0.0031720815551965	-0.253314742810547	0.800203662820671	0.978156340854519	-0.0202510009274244	-1.503911283308	0.133696723590035	0.695823387518342	-0.0202425140909221	-1.51975618845429	0.129666020114357	0.726957614424285	0.24394946291967	0.790973834912128	-0.00783882767365686	-0.730012058522779	0.46597236181652	0.939434258575261	-8.48683650228957e-06	-0.000719689279548365	0.99942626783664	0.999918684058137
ENSG00000157911.9	PEX10	ENSG00000157911	protein_coding	3789	5192	-0.00531271764150122	-0.26870146312647	0.788250734866607	0.956547156106199	-0.000192979703532488	-0.0102015287087537	0.99186385119821	0.999082432958247	0.948079186933254	0.986738710819264	-0.00575243526062062	-0.357754238808375	0.720651209260349	0.966881547403704	-0.00511973793796873	-0.293332582247186	0.769368220813662	0.970987484176795	0.00816207464161593	0.39769198253575	0.690997081159903	0.972744706612081	0.0157331655144509	0.749419118604612	0.453894996174523	0.99944893549262	0.0118449902269046	0.643338772669045	0.520246501396586	0.999853323723666	0.0149917281389009	0.680699082746971	0.496320717601238	0.938923639863636	0.0207487656496162	0.983566047872354	0.32571964184212	0.895736191092935	0.612249286895599	0.96294239310444	0.00363963478154641	0.202708206407631	0.839430613481481	0.998349514608545	-0.00575703751071526	-0.295732587710561	0.767535148756428	0.999678194031138	-0.0249650964983312	-1.08600197415149	0.277907939036284	0.948007538844725	-0.0259126196958485	-1.10098858161761	0.27133674110929	0.979526473737934	-0.0138228500645741	-0.665599976039163	0.505918094437324	0.999896068734794	0.0116142302554195	0.584424743801366	0.559040523340304	0.924449321764709	0.019184741821373	1.00625967864296	0.31448630596865	0.780441934316096	0.602811827684659	0.902454865069737	0.00137076053211324	0.0830046298136979	0.933861165967418	0.997170553879306	-0.00757051156595346	-0.419301528184157	0.675068154534153	0.977509275090483	0.569770431014325	0.895363366046185	0.40392206571277	0.853153788273071	0.673282109622304	0.951207418566016	-0.0285376903924856	-1.14676156138911	0.252422992493006	0.858032429184872	-0.00733055865349406	-0.313175112123831	0.754372154710907	0.987929153621415	0.455880340764251	0.948806613828866	-0.0238606790700251	-1.20033930924876	0.230981309418534	0.956681392937969	-0.0212071317389916	-1.00752026374084	0.314522547371947	0.999966211910313	-0.0191008471284723	-0.74059807275705	0.459535077612051	0.902827319674628	-0.00843758856174838	-0.34829156090812	0.727873379980146	0.946864868657137	0.755594813895079	0.942006594039289	-0.0139802332992609	-0.660483747963078	0.50946481453904	0.961365905744131	-0.0106632585667239	-0.4712333531492	0.637827628546933	0.961845422737928	-0.0231961459977916	-1.02022115852218	0.308470018154668	0.778505322248735	-0.00415392455921837	-0.193104260474747	0.84701186651671	0.972794236465227	0.507445897933498	0.843474017134892	-0.0205302331420775	-1.13661433300142	0.256630414468028	0.851714896212647	-0.0190422214385732	-0.989001209276671	0.323483215096526	0.878359171745065	-0.0039741716534455	-0.186978532245996	0.851808719206957	0.977090241803813	-0.00890661529228029	-0.423849837572896	0.671990770653569	0.943362298639223	0.910274799689172	0.982957764272587	0.00144291464484059	0.0851233617298731	0.932222081212599	0.99378424552868	0.00493244363883478	0.265056089704113	0.791155293051803	0.992711613309925
ENSG00000149527.17	PLCH2	ENSG00000149527	protein_coding	10781	9651	0.0724807846616991	1.67418886900978	0.094608679549934	0.559354201747167	0.0652235092064873	1.56713144114583	0.117605168959195	0.59097846587838	0.191935716474222	0.626344884003571	0.0342473752075867	0.983606647055827	0.32569960659772	0.86551866038623	0.00725727545521182	0.189487694220368	0.849773949940769	0.984040662851729	-0.0628504279142476	-1.38879878679993	0.165403350247635	0.812137981789378	-0.0187316983836036	-0.407118192680444	0.684064721558335	0.99944893549262	0.0132970128299035	0.330584912123207	0.741071759281164	0.999853323723666	0.113151525388737	1.50805521392323	0.132059141869377	0.770435533654895	0.132045900331704	1.82979643472833	0.0677692303219111	0.741854840875969	0.164212017705015	0.838304140145209	0.0203666906350912	0.336723340356936	0.736441128485082	0.998349514608545	-0.0188943749429673	-0.28436918235075	0.776224169631885	0.999678194031138	0.0654651340586939	0.830855215687648	0.406381148572236	0.961492850856105	0.0679041228122749	0.846397453886506	0.397663626629517	0.988230899570134	0.0371530761565855	0.528367765225561	0.597436026411675	0.999896068734794	0.0887435614896947	1.36417726508395	0.172758465741584	0.706705108036131	0.129866660482187	2.07173152562883	0.0384961347033111	0.422762912031165	0.114544511397343	0.594487812007272	0.00554338467637792	0.103849048464906	0.917305823285338	0.997170553879306	-0.0411230989924924	-0.694405607841647	0.487557504849803	0.957360973265481	0.265135471621857	0.758905956535641	0.79308717627301	0.958199427369959	0.747949496611988	0.963117437740137	0.0673219971347606	0.865743289385872	0.387344740305058	0.920514215246835	0.100202602611435	1.36120318472045	0.17450347348429	0.898234313904436	0.397003377383009	0.938410308277084	0.00202000697871486	0.0329531022856536	0.973734518798262	0.99977256055994	-0.0328806054766749	-0.498551605130894	0.618472239170922	0.999966211910313	0.201938741054142	2.40522409909846	0.0167875584864271	0.495252008862624	0.219894432892975	2.79208453717237	0.00558417313739603	0.302204749369014	0.0139858263155408	0.405246325980368	0.0642749219161785	0.937119107315376	0.349472716714675	0.939000339555473	-0.0179556918388329	-0.243893908544389	0.807485063025099	0.983542940909515	0.0702709033017662	1.50004096105042	0.134686672277785	0.631652616586614	0.0586174293689479	1.3135653461957	0.19002600783381	0.67653019500063	0.290107088330664	0.723057007997708	0.0323241753825744	0.877099527807198	0.381152810119949	0.897880724574014	0.0116534739328183	0.292892337185992	0.769812946675985	0.97437159104336	0.0178337899565898	0.409292643125092	0.682628225025403	0.942280446427638	-0.0284515077199929	-0.657596226582472	0.511321271030736	0.908550763063267	0.476252600615644	0.873951277707487	0.0353385988349379	1.02444080372191	0.306481286341643	0.908880769578377	0.0462852976765827	1.21071286762726	0.226995119487458	0.948587371448976
ENSG00000157881.13	PANK4	ENSG00000157881	protein_coding	5107	55229	0.0435201847024329	2.35770492435957	0.0187046714860066	0.344101022008213	0.0486714877866757	2.75223489393935	0.00609592675713594	0.199016329009632	0.0155599914152207	0.279007932686957	0.0151045715706726	1.00285244041338	0.316330406626341	0.861227650370075	-0.0051513030842428	-0.315945711704933	0.752152332928894	0.967922662623282	-0.0412107673212919	-2.17197944403193	0.0302436683923002	0.624874779829902	-0.0284319484630119	-1.46744368285264	0.14277339078855	0.99944893549262	-0.00754399400336101	-0.44265658676212	0.65817134480958	0.999853323723666	0.0252610601506529	1.23465894265565	0.217433789017397	0.833123252592204	0.0360267928739792	1.84037347857261	0.0661999639831451	0.737474298977182	0.181861287161562	0.848205776555122	-0.000812117275486941	-0.048360193627098	0.961444991724709	0.999232083877443	-0.0107657327233262	-0.595591820970992	0.551669282672992	0.999678194031138	0.0311734493262201	1.45973301935493	0.144879266046569	0.891081359008859	0.024557385082757	1.12258007781142	0.262058403313278	0.978547946081249	0.0103402790422683	0.532141000633035	0.59482184994417	0.999896068734794	0.00701422577733109	0.362102849270822	0.717336659500603	0.959590999653614	0.0124093461964982	0.667535972510566	0.504553619315648	0.867926592233417	0.800094561135906	0.956290517063527	-0.00400453091485662	-0.247720383782383	0.80439149876108	0.993609260333755	-0.00539512041916708	-0.306515224010335	0.75926367062328	0.982675390707336	0.106061127232243	0.601456682531663	0.289146131806501	0.802831964357279	0.784249622160986	0.970474873668562	0.00936455489666486	0.404044748969655	0.686476836594103	0.966735000021014	0.0232691436020614	1.06850194673829	0.286180450695911	0.932365673074472	0.535459680343607	0.960302782242795	-0.00554786705024394	-0.299748325162849	0.764582575220303	0.995515974734416	-0.0139045887053966	-0.709592928891118	0.478525256603926	0.999966211910313	0.0519728457238403	2.30908780112959	0.0216400111481207	0.520835462904878	0.0796713157621831	3.76616259284063	0.000200646736789325	0.108126904650074	0.000979058103115953	0.19847519999484	0.00391389802245494	0.206873142613371	0.836253301006067	0.9886102177273	-0.0276984700383428	-1.40224854440188	0.161908230045357	0.828619417454	0.0426107132969436	2.10767491267377	0.0359133203221538	0.439254434292931	0.0523064303877765	2.72911609381866	0.00673664585739934	0.217629183614082	0.0221455046537889	0.357238704954486	0.00906969600286182	0.560374231291541	0.575653400784802	0.947898512238746	-0.00969571709083295	-0.565837597090963	0.571939732089787	0.940089880669935	0.00135879561267097	0.069085916465327	0.944969029823088	0.992339598057649	-0.012435758231285	-0.641198298557523	0.521902247113685	0.911484381996822	0.686837245406777	0.931396732719205	0.00899030396306918	0.574218062199775	0.56626557204628	0.95667405607187	0.013794553843956	0.802084819343854	0.423163242339943	0.963465035384229
ENSG00000197921.5	HES5	ENSG00000197921	protein_coding	1306	388585	-0.0361273726579518	-0.516772916019517	0.605502937817633	0.909136540352024	-0.059135643516513	-0.879477300087619	0.379490608593535	0.821320067233808	0.679419539154212	0.908053961732457	-0.00458766118072135	-0.0785569235157704	0.937410859141876	0.997303178907383	0.0230082708585613	0.371945501073603	0.710063249818057	0.960915618812351	0.0777124656105112	0.973582177123546	0.330651895069924	0.893387467401363	0.035721820713844	0.444573968096868	0.656786148809319	0.99944893549262	-0.000939560540259008	-0.0131776134664663	0.989490406183659	0.999853323723666	0.0130263358405773	0.119961466634202	0.904553249530123	0.995075748896647	-0.10504853067477	-0.990149024052759	0.322494648562682	0.894860837665856	0.416981529040475	0.926187105307063	0.0872127210393444	0.947166777779266	0.34392837142204	0.992560430671834	0.118074866515348	1.21903414981307	0.22330335105272	0.999678194031138	-0.0998405574017435	-0.88729480460337	0.375270591987276	0.954853033684643	-0.0778705552748334	-0.691409082365412	0.489572065896503	0.994979570822986	-0.0295946134793563	-0.293147848341957	0.769508713924781	0.999896068734794	0.0240991602782681	0.27293719104231	0.784946786303156	0.971245203272058	-0.103535738431623	-1.19356710819291	0.232874853597232	0.723059150293064	0.250152852276752	0.731218648932929	0.0967040813957339	1.27851657110594	0.201304995980757	0.893646102704016	0.127634898709891	1.57357925779312	0.11583896245043	0.864302243441938	0.333458400943661	0.79872849052325	0.545010562238154	0.900228173576888	0.538268580553238	0.91721031026316	-0.109775951669168	-0.876579573522865	0.381438687766065	0.918308408371662	-0.195327258179892	-1.63908334535523	0.10227743932643	0.858351598180126	0.258344916322727	0.900673806235169	0.00461186423219369	0.0438862818254717	0.9650250712229	0.999505718638925	0.0855513065107238	0.803665608608878	0.422246656430579	0.999966211910313	-0.135328166398862	-1.16627342724414	0.244460054517288	0.817239300618551	-0.242861281718444	-2.20907069027695	0.0279496708733513	0.436035252961123	0.0875982415289719	0.602479988428255	0.0137948011104719	0.141134339849988	0.887861256496556	0.993852652299731	0.107533115319582	1.05235008652232	0.293513117572736	0.895818069293378	-0.134812482049253	-1.79696163022022	0.0733773514211104	0.535108487150415	-0.116473418465337	-1.6357017170574	0.102981894610096	0.559880672326513	0.161811050907733	0.611949436937781	-0.0653636985057023	-1.04716264552518	0.295889603409312	0.867826955341143	-0.0183390635839157	-0.288265012243163	0.773348860946436	0.974646623852708	-0.0522530074650603	-0.562865921750519	0.573962773299283	0.913914157343411	-0.0556117183351752	-0.592229859963861	0.554159939557142	0.918557615991046	0.812791401467454	0.962005383523199	-0.0197968644996386	-0.261717507888961	0.793725115985818	0.977541010248029	0.00335871087011482	0.0408540057720864	0.967440507066374	0.998694147944269
ENSG00000272449.1	RP3-395M20.12	ENSG00000272449	lincRNA	996	NA	0.0723613446866742	1.01010841849317	0.312845870869897	0.778251992711028	0.0464577362897606	0.676635666752728	0.498894926444754	0.872864845756622	0.597925054163254	0.87785119909693	0.0470697262342635	0.799600268100257	0.424254235658404	0.905613493432507	0.0259036083969136	0.409297591157282	0.682465682561692	0.957807337338558	-0.0546641716079488	-0.6954731474274	0.487025026785298	0.940576797814403	-0.105826691526704	-1.33051888425375	0.183847045667066	0.99944893549262	-0.0795598335393741	-1.13432500422603	0.257104591249002	0.999853323723666	0.143704994326535	1.27736403957951	0.201960670737775	0.820691258310538	0.2169640119946	1.98412776504502	0.0476902146238366	0.712341782153978	0.139484883151567	0.822818505872541	0.0405735998915121	0.433161849719193	0.665050115739194	0.997724399739102	-0.0732590176680657	-0.731805309322137	0.464569009796797	0.999678194031138	-0.319188829348682	-2.7353438221255	0.00641309946297383	0.656860934142307	-0.100405366857437	-0.861333106293734	0.389393718860567	0.988230899570134	0.0459697202528629	0.443618368733887	0.657475624840503	0.999896068734794	0.125067579137767	1.26455573119869	0.206267428254728	0.742649160659451	0.151325176510431	1.56666178230222	0.117448025649212	0.599450299606218	0.265117241466581	0.744931204115346	0.0564638254763988	0.67608126480968	0.499114285396551	0.96678637405787	-0.0262575973726645	-0.289822518610061	0.772000305781833	0.984475783895272	0.0266328887225579	0.421749405262489	0.418789695066067	0.856987418508276	0.436246363672862	0.887120156544749	-0.0247131333515477	-0.223225209362206	0.823516979515508	0.981805810171524	0.0495608684895371	0.467800510373853	0.640277694896501	0.974568851380913	0.723018452428883	0.98295235720944	-0.0538390817008145	-0.595970559541305	0.551656963885816	0.991281152811336	-0.0742740018410847	-0.787306821992012	0.431743576785376	0.999966211910313	0.0197314512864009	0.154571200189631	0.877266661640967	0.985088837212928	-0.125109392189304	-1.02447023463654	0.306465162720288	0.791800569355764	0.379916870613056	0.812479409332763	0.0971041900317839	0.927687851713601	0.354336664089967	0.939326179848441	0.144840843475705	1.28297775100145	0.200522044272067	0.850593487048114	0.046113823139207	0.576949366848291	0.564419190926346	0.897497854989852	0.0559007302303977	0.741388043290073	0.459055380917683	0.853070782756231	0.751698054256481	0.933765289818711	0.011826672348917	0.18297174614806	0.854947020985608	0.983638498610151	-0.00978690709119062	-0.144774176613926	0.884989273125545	0.985729432636366	-0.0854642529757865	-1.13576116821626	0.256997957618889	0.778917489884497	-0.102702523916032	-1.35988288601079	0.17492739951212	0.763215650291784	0.369853951924889	0.833356410554694	-0.024027776115806	-0.395245484998881	0.692952435214564	0.969024882400304	0.0172382709402459	0.259711581131417	0.795271260861596	0.992852962574217
ENSG00000157873.17	TNFRSF14	ENSG00000157873	protein_coding	6219	8764	-0.0774941105890224	-1.80590557847682	0.0714283884117829	0.521657535635514	-0.0795545292881141	-1.94541754639277	0.0521860917227773	0.453685969470988	0.10955168157593	0.532253517872994	-0.0302625425723645	-0.858598656076462	0.390899825948916	0.894940609881368	0.00206041869909168	0.0544884051701688	0.956563976926154	0.995610442694336	0.0559371618608777	1.27666117851354	0.202210139434206	0.839652029794299	0.0210175954792101	0.467133544747939	0.640571989421207	0.99944893549262	-0.00768216794776655	-0.193629943518248	0.846530222243077	0.999853323723666	-0.0843120518188024	-1.28704292038092	0.198568454618637	0.819482190041283	-0.0154716822053064	-0.249027946832751	0.803423153992573	0.979327677772515	0.356822436553784	0.909973458361893	-0.0805762502138278	-1.49603863067079	0.135160100225838	0.968162133846203	-0.0688403696134959	-1.19409758018822	0.232904851623073	0.999678194031138	0.0712193977437607	1.05780589908232	0.290563484350376	0.948601259498181	0.0142723161887136	0.204332574286097	0.838161905720136	0.999311711888286	-0.0202668511578579	-0.329894527835391	0.741592768430933	0.999896068734794	-0.11169561855742	-1.92187264644077	0.054849940224117	0.503775306964886	-0.050909530118638	-0.920405076426448	0.357539515727407	0.80387551137573	0.154578571910335	0.649361983498269	-0.0786420467039073	-1.61154739707173	0.10731325524705	0.833482902172711	-0.0607860884387824	-1.15533983986981	0.248173090121295	0.916139626044282	0.408969050038687	0.832463011969541	0.821432500336987	0.965177842198887	0.87189412721758	0.985674468033883	-0.0906452376834905	-1.24070001294669	0.215716762458071	0.84134938213308	-0.000162598820365418	-0.00238305407053626	0.99810023392642	0.999444605994437	0.28768038549081	0.909276102561168	-0.0905405905424164	-1.53186409138282	0.126639555546991	0.935043046232479	-0.0904826388631251	-1.468554158181	0.143034782228089	0.999966211910313	-0.0635706527822368	-0.91866154163091	0.359034410648736	0.867497015979209	0.101787898749234	1.59013469788799	0.112891599263655	0.620724019606654	0.0207099830475083	0.45002915633994	-0.126006189217002	-2.22443023683284	0.026884902764805	0.759945204482372	-0.16535855153147	-2.74090738964671	0.00650646951968508	0.576720180100878	-0.085729832433613	-1.93303948191361	0.054200218375357	0.496341098742811	-0.0559497001942346	-1.33912464531725	0.181573933007228	0.669200246012476	0.153925458587274	0.604549499236357	-0.049905424747156	-1.40326274888073	0.161599776736994	0.789363388567604	-0.0297801322393784	-0.794373545086514	0.42762459306034	0.914069789284071	-0.0991468101924847	-2.19875845691853	0.028687846531436	0.50365526572107	-0.0760685638528842	-1.72122256041178	0.0862811174488144	0.68694869949783	0.0814547895588227	0.664932448732888	-0.0521811615107011	-1.44372552025492	0.149896104645098	0.844757921757311	-0.0230782463396005	-0.587008970262829	0.557656178789822	0.975278232525879
ENSG00000157870.14	FAM213B	ENSG00000157870	protein_coding	3371	127281	-0.040980148066215	-1.75519609092158	0.0797302643627081	0.533331717433508	-0.0629464003876496	-2.81895138850962	0.00497522790970605	0.183346639906436	0.0192062698440735	0.296800428329147	-0.0056690624422821	-0.297113278102165	0.766481352220855	0.971133764168728	0.0219662523214346	1.06595907264148	0.286865994800542	0.843493071463599	0.0802111926868651	3.30994351768926	0.00098844260141237	0.283620495041733	0.0618087040745856	2.48803964301631	0.0131121316103487	0.99944893549262	0.0216653008401678	0.985644251517796	0.324699187188588	0.999853323723666	-0.00841438749375209	-0.253642780341577	0.799857177289712	0.9856140191704	0.0292202179708625	0.921779761304862	0.35700860644345	0.906810224488342	0.39950742289231	0.920824089260157	-0.0251572562967603	-0.936165889848787	0.34955777325879	0.992699674870835	-0.0376346054646146	-1.28483024039951	0.199340239621553	0.999678194031138	-0.0288714415702966	-0.843072578258306	0.399518960630079	0.959748433731197	0.0114881481645572	0.326741815241039	0.74397547275588	0.999311711888286	0.0256980883081738	0.83079184610666	0.40641586192872	0.999896068734794	-0.0168167514759386	-0.575870302881527	0.564806982461856	0.926179289234188	0.0164951377272472	0.590564517323182	0.554919486261962	0.888499478957372	0.453030501646886	0.844893108269981	-0.0236634566199782	-0.97627489496981	0.329117407578651	0.940028143741155	-0.0333118892031858	-1.25729073957564	0.20888430482634	0.904790368873498	0.0155428711571418	0.358199426944459	0.417058125265771	0.855689356522265	0.902301106226361	0.988498571251664	-0.0626109219203351	-1.75317403511995	0.0806259562034222	0.734297298009467	0.0073500983554749	0.219292813235122	0.826575824088707	0.990198160444472	0.0548149483882193	0.769520869352233	-0.0673746805414018	-2.38081051700981	0.0179164305895335	0.790755031739435	-0.06996102027581	-2.31819561569048	0.0211324610449243	0.88331613198382	0.00900981679832187	0.246010745179328	0.805847563895215	0.973997663412365	0.0161173363586544	0.469285083828453	0.639217734056771	0.92347740564037	0.895068050821146	0.978163184631518	-0.000931821710603043	-0.0312189104644187	0.975116313849693	0.998823819253376	-0.00710751956033256	-0.221346481266127	0.824978096034864	0.984015336200121	-0.0484887975402143	-1.88342925388073	0.0606381639431384	0.510655904287669	-0.0553350252943808	-2.2680643165991	0.0240572854761642	0.347905391166962	0.0653617897441537	0.471841473347663	-0.0127006431311011	-0.618112492507238	0.536982449631463	0.940325217429784	0.00684622775416645	0.313803094284316	0.753895160245238	0.971549067844867	0.00317434644398492	0.134694091997553	0.892947545954217	0.984563569961664	-0.0123978123054135	-0.535232803432994	0.592900678405086	0.926752934834839	0.730516249903586	0.943176694424282	0.0108642520949406	0.581756979781066	0.561182536202385	0.954731548622786	0.0155721587493984	0.756834713430079	0.449765732841286	0.966478766403321
ENSG00000215912.12	TTC34	ENSG00000215912	protein_coding	8814	100287898	-0.0238707511964333	-0.488670747453215	0.625251336855918	0.914215311467075	-0.019309468007266	-0.416323936000497	0.6773201601964	0.927651473166531	0.876633392807893	0.969486919404645	-0.0144590297328994	-0.364537393779719	0.715583314515507	0.965907017201208	-0.00456128318916735	-0.106134515560716	0.915510695533113	0.990997100331625	0.047649700629659	0.896730962050386	0.370218036871159	0.908760908973928	0.0423285029652259	0.781592284871061	0.43475900198114	0.99944893549262	0.0191489659571602	0.403404523069218	0.68679227224541	0.999853323723666	0.0789612763821325	1.34184824904526	0.18014545668174	0.802590857512275	0.0252752700906347	0.451585412303759	0.651728509129102	0.95628792615565	0.371548185013048	0.914101475005633	0.0594131792075885	1.24836043759939	0.212377396117739	0.983389077998798	0.0536860062914978	1.03537222890545	0.300906195162362	0.999678194031138	0.0366109529424057	0.599818540334741	0.548850353815553	0.981870149448461	-0.00327682904894237	-0.0526840727364446	0.958000911780908	0.999311711888286	-0.0211176196920898	-0.392393129349639	0.694904651664429	0.999896068734794	0.0829433410449126	1.57952358432184	0.114470166113979	0.628909147442089	0.0119488240078093	0.238724945151752	0.811358181969508	0.961881507280369	0.207824938825226	0.695602752424659	0.0762155960947074	1.77160044669367	0.0767048330991288	0.802484212916706	0.0709945170371033	1.49242438384263	0.135841413706788	0.874816988139604	0.577155205175722	0.897567374709624	0.0782934255152966	0.619851197335219	0.155556482148502	0.722824520159247	0.118285451743178	1.7158348985285	0.087257488798677	0.741784498206107	0.0425020086497265	0.661653961726481	0.508717026912179	0.960334983539293	0.202543929548437	0.876663546652671	0.0907675322568331	1.65534089668449	0.098930589507718	0.921119049257476	0.0757834430934517	1.30473697319193	0.193014152873884	0.999966211910313	0.0378533325357289	0.650106214122382	0.516137153450853	0.917940677920896	0.0613940570431738	1.12143181870232	0.263029810105929	0.761378980860637	0.533872373009172	0.874969087798102	-0.000123639741182143	-0.00262825944388178	0.997904751746129	0.999767656774596	-0.0235407245074449	-0.460611195224438	0.645422037905314	0.962306295087635	-0.0669256337802618	-1.37304419994631	0.170794458320567	0.671586950410833	-0.0417415210888369	-0.907847114689435	0.364709323443793	0.809221164492836	0.38989718411515	0.784922609723497	-0.0403852530669399	-1.03304372417184	0.302437305623077	0.869837370654632	-0.0251841126914249	-0.610900971404201	0.54174145236618	0.93407412302485	0.0227001141414414	0.375858719148676	0.707297803779767	0.948502644299558	0.00977437128295578	0.166072497952269	0.868216072685705	0.983434953631093	0.928761510026306	0.985456581440054	0.0166368536644421	0.346396209714062	0.729296283768603	0.973802580668986	0.0129257428584857	0.24612826627749	0.805757740345666	0.992852962574217
ENSG00000177133.10	LINC00982	ENSG00000177133	antisense	5600	440556	0.0696195259990191	1.25075308225434	0.211506527525843	0.699021699115659	0.0640554713125732	1.20565672526246	0.22841969577184	0.723882970700278	0.38818060392107	0.775531235028998	0.0292048009227565	0.645969651066029	0.518542369344462	0.927259852348814	0.00556405468644595	0.113356717088748	0.909785237778897	0.990667512486297	-0.00614835503819366	-0.106974650551653	0.914844440151806	0.994541578303862	-0.00378656875857986	-0.0644799361953135	0.948609313659988	0.99944893549262	0.000785661029467435	0.015298917227385	0.98779871750508	0.999853323723666	0.0753492030391293	1.1878205523314	0.235367321467657	0.841568573945807	0.0659024874052634	1.07719261217868	0.281820877536525	0.873908180384333	0.444182847027057	0.932750253152692	0.0323686235618769	0.6335157207145	0.526634063950912	0.997724399739102	0.00944671563386588	0.167958029000434	0.866672077558604	0.999678194031138	0.000708029825700341	0.0104810807082562	0.991640894236251	0.999813029697661	-0.0179376772420173	-0.260852216294134	0.794294686426746	0.999311711888286	-0.0175059048518	-0.292030841206345	0.770362205900876	0.999896068734794	0.10314052094675	1.85466290876205	0.0638808072057884	0.530332774503138	0.0794740056162379	1.479655756929	0.139218257864507	0.622736645974638	0.157439304107584	0.651593236039656	0.0520589598243482	1.14131265473969	0.253958731479325	0.916947322788224	0.0236665153305124	0.466986484486755	0.640591304147587	0.9748911531203	0.769800618266697	0.953027544456481	0.673969553517078	0.933027149343422	0.731565632285933	0.961998673861688	0.0670516431850774	0.896437224492973	0.370760889524008	0.913429567135278	0.0231467026224415	0.32588314973515	0.744747178316461	0.986327361044823	0.64100576629587	0.975083926086254	0.0523471135107764	0.885197584016147	0.376779037956964	0.979797570625907	0.043904940562636	0.691165342461646	0.490013093607723	0.999966211910313	-0.0195397072663177	-0.258116096248202	0.796499993065129	0.972431130039716	0.0315310423712737	0.443511132015761	0.657726054000408	0.928193509333475	0.735752099110379	0.936967335854202	-0.0390475038128592	-0.636010486038134	0.525268406493393	0.962303355885626	-0.0510707496375914	-0.768983369819987	0.442527642717097	0.927166081905084	0.0205655308836697	0.326815905748016	0.744041800797724	0.947225637391021	0.0409293010799954	0.68769037179031	0.492194903769967	0.865941902712577	0.782992601471197	0.943607387474775	-0.0049777573938223	-0.0996730214617983	0.920672237508922	0.992172210478168	-0.0203637701963256	-0.382192495882876	0.702597229867657	0.96436715992505	0.0572913025867285	0.902102305712344	0.367754086044217	0.840340855262187	0.0270752887281485	0.432385833650893	0.665783618234935	0.942673078607651	0.658480294298718	0.926026290686343	0.0409354989660073	0.811368830443296	0.417819627117117	0.929918563124383	0.03021601385858	0.544131607023184	0.586770653922605	0.977975745735512
ENSG00000142611.16	PRDM16	ENSG00000142611	protein_coding	9767	63976	0.104149696976115	2.91344617983145	0.00370620587642231	0.203880500855197	0.0721677308494942	2.12280779242174	0.0341741224032409	0.391033713690558	0.013137609574681	0.264582508617027	0.0603681321678439	2.08079127339435	0.0378704175289314	0.594455943964645	0.0319819661266205	1.0161802814463	0.309948452500848	0.850261498139125	-0.0418902709414752	-1.13992476484935	0.25476730059097	0.861175605413492	-0.0447059208787907	-1.18743392002752	0.235521019283089	0.99944893549262	-0.022552744427193	-0.682451912720442	0.495212765842318	0.999853323723666	0.109089477221818	2.50680876203788	0.0124421340646696	0.518413942721936	0.0784117682215751	1.88498429084614	0.0599079900562079	0.730031649134574	0.0388916036457899	0.701797947957247	0.0588153672109411	1.66987394138459	0.0954566704177123	0.968162133846203	0.0306777090002431	0.798271275235744	0.425024360957981	0.999678194031138	-0.0145621158678559	-0.319017446770898	0.749822708687347	0.993633176152145	-0.0522902524620193	-1.1190115419419	0.263576531895359	0.978547946081249	-0.0439577107421404	-1.07679832919897	0.281995490181829	0.999896068734794	0.129596125687385	3.24886117108446	0.00118964160455828	0.105227193675289	0.110161663446953	2.88544912035541	0.00397597653320284	0.195408294320654	0.00238880890937762	0.143736760551258	0.061862720625718	1.87750428651197	0.0606820273341223	0.781361708994804	0.0194344622404316	0.536831093925617	0.591480260449003	0.971172399068131	0.0424200446476272	0.480526583252616	0.149659052979419	0.704152794517583	0.610416719808875	0.936665106680769	0.128793341158356	2.55875043914112	0.0110114178162793	0.555609907066516	0.0787778265942307	1.66247692218922	0.0974947975140344	0.847607782269939	0.0391082043984373	0.749051640315317	0.0780436944281429	1.94778149314297	0.0524000498987798	0.899683418877926	0.0500155145641255	1.17435049045686	0.241215599352943	0.999966211910313	0.0646062923468121	1.33669935610056	0.182366226212265	0.777950410077109	0.0872434987571828	1.92456766648711	0.0552595456084115	0.516869755039036	0.154158111084448	0.680662450373157	0.0110852707127458	0.280764026216352	0.779090480325522	0.984407670070415	-0.0226372064103707	-0.534159719318847	0.593639378083441	0.954999490613359	0.0977113114805651	2.54551237441421	0.0114270973331293	0.322871474585247	0.0712044270437187	1.96893217503049	0.049908465974857	0.447618847878931	0.0360743905020899	0.400450358730538	0.052164654784236	1.70892923484547	0.0885254082859504	0.735114658278553	0.0265068844368465	0.816901260391541	0.414652348614604	0.911456157358585	0.0578221365894564	1.50876713995639	0.132451242865734	0.694275048220468	0.0269130713476041	0.713500029355837	0.476112437461187	0.897128367205453	0.31071385989231	0.81629148653614	0.0414200369849955	1.35601833951308	0.176148734244936	0.84917801243315	0.0309090652418523	0.923175785602075	0.35668606225957	0.958118500958042
ENSG00000283572.1	MIR4251	ENSG00000283572	miRNA	61	100422968	0.00163989333936663	0.00912668222514304	0.992721061293751	0.998901814256677	-0.014393369457678	-0.0832132496725663	0.933709414554686	0.986892939139735	0.993910679525803	0.998424777802951	0.0128033583893375	0.0878921011963487	0.929991331041582	0.99670814016302	0.0160332627970446	0.10080440627585	0.919739018999007	0.991902006743748	-0.0329607762007885	-0.172868258693439	0.862812613854096	0.992534898650483	-0.00106566153340169	-0.00549490045004079	0.995617531414151	0.999916637011008	0.0133987613837441	0.0786828864156553	0.937310707055105	0.999853323723666	-0.288448022061843	-1.53937472888974	0.124232414490765	0.767245154846341	-0.344226624902964	-1.89480390950803	0.0585919409979752	0.730031649134574	0.146274487242802	0.82709820677714	-0.0827861943073596	-0.547350899786886	0.584337617629401	0.997724399739102	0.055778602841121	0.334925175335761	0.737796895776375	0.999678194031138	0.273776621684414	1.3781539474195	0.168662048476644	0.898687961887196	0.0621455416434266	0.307612669552012	0.758482283348986	0.999311711888286	-0.0808227066087023	-0.458776086019837	0.646558175411935	0.999896068734794	-0.0948314550330589	-0.514059482984927	0.607301680650347	0.93748755585336	-0.144436413646365	-0.807419791301472	0.419578980963783	0.831696801088019	0.720375686056881	0.93455739476517	-0.0140758074547909	-0.0924293332849903	0.926371765371161	0.997170553879306	0.0496049586133065	0.294521869484646	0.768408280650365	0.983374279767333	0.412293046252217	0.833879911658196	0.856240947157958	0.97542991157715	0.979835314784058	0.998254498069104	-0.411748912014185	-2.0004134210137	0.0463853310050189	0.68306919677866	-0.451869359488975	-2.30012105707058	0.022149475471972	0.716402150679447	0.056026880253372	0.769520869352233	-0.122745444322858	-0.747295206076377	0.455487234191706	0.985287276370826	0.0401204474747901	0.229006900399402	0.819024549329047	0.999966211910313	-0.0815498955314892	-0.417469632894244	0.676643160628509	0.952770444488096	0.0149775514449836	0.0815313102758202	0.935075544449097	0.988408582489661	0.843437809804534	0.964222877750991	-0.0899476111383427	-0.573280284955656	0.566896727128023	0.967002283982637	-0.0965274469764728	-0.562925582062871	0.573919549384251	0.949636651303552	0.093470392612346	0.536414215147943	0.592081654711944	0.905318062561546	0.143563150708257	0.865547383018301	0.387450602608901	0.820458122915436	0.687901135522157	0.913466561829873	0.00305963914652453	0.0221363650449203	0.982354280474042	0.998856390404871	-0.0500927580959106	-0.338584726670597	0.735166475685098	0.969089527072999	-0.180030413275522	-0.911736397911101	0.362667728392992	0.83763235810974	-0.218364213590178	-1.11442156106435	0.266024725582558	0.812055767205322	0.516074304364643	0.887959128484315	-0.0445170891149467	-0.282210160225548	0.777983761094298	0.975393169244233	0.0383338003146564	0.221335394172343	0.824987669267524	0.994020435278687
ENSG00000279839.1	RP11-193J6.1	ENSG00000279839	TEC	2677	NA	0.218524142275556	2.14476158482025	0.0323682417296861	0.409608132465912	0.0995995686556415	1.00822349396357	0.313748959137071	0.781790599590434	0.0958254665313506	0.50829120791709	0.161510730547784	1.97471874256879	0.0487514145381538	0.628293310722383	0.118924573619914	1.31427716290678	0.189249420938907	0.786658843750349	-0.0779758903261045	-0.709403213870959	0.478346720137529	0.938443916005316	-0.0841669029639024	-0.767204015298025	0.443258563388801	0.99944893549262	-0.0439786121403669	-0.461305467665134	0.644744196089231	0.999853323723666	0.138436220141311	1.22855263172517	0.219714287950315	0.833766950553402	0.0686591506924069	0.63364659028712	0.52654946783228	0.936115841707128	0.467348252872896	0.936772888866937	0.0905588657572508	1.00839465702217	0.313664345968597	0.990585451561976	0.0697770694489046	0.699338972814761	0.484607318887515	0.999678194031138	0.0306813843301066	0.254708041062537	0.799034619370351	0.995559759832608	-0.070342691990123	-0.57778980673794	0.563619672796389	0.995305292351479	-0.0845038288045538	-0.807013045547944	0.419973102285943	0.999896068734794	0.161055935163834	1.51186733200126	0.130821530230622	0.654315790235065	0.105357794950732	1.02477246095667	0.305669739321027	0.775348666127229	0.313096238547648	0.775419602144897	0.0926440432087223	1.0695745636824	0.285017619765648	0.924362266770805	0.0556981402131019	0.573932322914944	0.566117323185831	0.968405425942242	0.553547906735481	0.888395191441825	0.896528054263373	0.983625399389988	0.740429686914928	0.962762204699865	0.171800408527779	1.39634359424898	0.16367613285752	0.811364636493176	0.0670448673574289	0.575128169068564	0.565649397532278	0.967412660384295	0.353099398785198	0.93037932132904	0.128236630696647	1.32869259575788	0.184987677287777	0.945193660875584	0.10475554117035	1.00350639893139	0.316450996529331	0.999966211910313	0.0514656322096045	0.418993945306037	0.675530050115545	0.952280943548084	0.104069301931021	0.895880282815701	0.371058118248911	0.825490102328715	0.663449700066103	0.917120607539712	-0.0130118797833632	-0.130912504808323	0.895934784831972	0.994907174992386	-0.0526036697214167	-0.486695877511586	0.62684068880728	0.961724128427669	0.146864416073971	1.47209520287549	0.142074578204371	0.643253962915908	0.0257950141822969	0.268467048844158	0.788529834017206	0.96228533551189	0.241860931028113	0.684417773284556	0.131823928100153	1.67461258171165	0.0950796941384247	0.740267397211793	0.121069401891674	1.42190063322218	0.156124747001233	0.80245707119293	0.196916599414973	1.67653128450931	0.0947160086549477	0.652222354131553	0.0883713199143485	0.756126949003568	0.45018925946059	0.888765138935096	0.233032195441045	0.783600119588525	0.146140490336715	1.57126560013084	0.117211859267116	0.828037257368424	0.108545279500625	1.05220481130566	0.293584971901271	0.952349579341958
ENSG00000130762.14	ARHGEF16	ENSG00000130762	protein_coding	5563	27237	0.0148780732093611	0.19641514070141	0.844350994996218	0.96827376028692	0.118121730714592	1.63474576487111	0.102620871393338	0.565942774213957	0.166337156753327	0.598923491066902	-0.0567334867181171	-0.919923854058003	0.357976830396313	0.881476022230724	-0.103243657505231	-1.54605289757076	0.122613029628411	0.725889076514659	-0.0643455858348748	-0.805068243538548	0.42109556384181	0.925570752759242	0.0299422012250735	0.368114848208646	0.712915947867321	0.99944893549262	0.0646650784551002	0.903518755542057	0.366607929597807	0.999853323723666	0.0747232103148938	0.881504316169004	0.378392805126846	0.907445234046131	0.0159870944258624	0.194352589982742	0.845964644574014	0.983477619578124	0.624143542664175	0.965227484518661	0.0655530389092418	0.95550818520231	0.339698785362799	0.992560430671834	0.0587361158890314	0.779285487932612	0.436114379565516	0.999678194031138	-0.0140122677554077	-0.153994345896474	0.877665226953289	0.998752126000907	0.0217202318993805	0.239445472843703	0.810840763881094	0.999311711888286	0.0288276800808583	0.364009209089229	0.715977103447183	0.999896068734794	0.109803389310951	1.37323305703512	0.169927294330882	0.704173944655128	0.0380513250779209	0.487680391689077	0.625862153725703	0.91421605119022	0.365303484244828	0.802577009888359	0.085748661558718	1.29535897354223	0.195435919358858	0.890873981462478	0.0717520642330305	0.979985484900795	0.327283776829243	0.928058280923842	0.897564351808797	0.980503126382486	0.102873610294821	0.652358785889326	0.0484895945284512	0.556304783787611	0.0643732034622197	0.706316753984741	0.480556767334085	0.935771905022584	0.00193158095726697	0.0222838971806848	0.982236778791861	0.998177476079837	0.676768047032438	0.979586853458036	0.0631423637609053	0.869164199828225	0.385471782832197	0.979797570625907	0.0624416225049527	0.806181745698912	0.420796937113941	0.999966211910313	0.0924498665617343	1.01100047697743	0.312857148820264	0.845414847306792	0.0473725826472467	0.543906175732825	0.586923033042106	0.908293507823592	0.599014561395811	0.897840858624832	0.0641958154148397	0.855251677407268	0.393113929885115	0.94392478105791	0.0450772839144876	0.558481209684746	0.576945837377022	0.95130223354981	-0.0680010631707841	-0.79586851168933	0.426756447350575	0.843812575952107	0.0926781674469192	1.14693474175998	0.252349639872975	0.734553265204434	0.0822957493007668	0.508997850693705	-0.126620575772463	-1.85341335509234	0.0648305636202647	0.692993718989253	-0.160679230617703	-2.22107515170978	0.0271146233907357	0.639639619788706	0.0783556389505961	1.03589472876564	0.301117647666184	0.802964886081864	0.0980730684064692	1.31218692354679	0.190498805087558	0.774112945727346	0.406050023041917	0.849212043997836	0.0197574329361832	0.325505996705144	0.745032983621956	0.974571517480787	-0.0197174294558732	-0.297814380344233	0.766058916771496	0.991173781497086
ENSG00000162591.15	MEGF6	ENSG00000162591	protein_coding	7039	1953	-0.0254786011631456	-0.481028248959528	0.630669782918306	0.916156569064247	0.00207410675354628	0.0410430933421562	0.967275038861024	0.992996784942944	0.820349500057247	0.951547998407402	-0.0182460264516039	-0.41807871776903	0.676036958388854	0.960482534423777	-0.0275527079166919	-0.590007349160444	0.555405311816817	0.930070120314659	-0.113590732201873	-2.07352054341993	0.0385451055166388	0.655009958346744	-0.0199760761317529	-0.35816673992342	0.720343070243272	0.99944893549262	0.0330745144549876	0.668749500648356	0.503908724609648	0.999853323723666	0.0372156901262888	0.510165030196035	0.610120757070106	0.964047774974805	0.00272758886206342	0.0388133939065631	0.969051890233661	0.995984321027744	0.832152480431771	0.981977666251006	0.0556896286897791	0.927190214044265	0.354194010856197	0.993938495862186	0.0344881012642254	0.53349273083337	0.59388725415985	0.999678194031138	-0.255522922622826	-3.33458893146692	0.000906156285310681	0.566942581982723	-0.190786660273973	-2.47320940538105	0.0136624216899408	0.872332576603706	-0.0692184726226492	-1.00853993823455	0.313594690689764	0.999896068734794	0.0348242832812654	0.553212801032395	0.580217079486089	0.930949191589027	-0.0353720946920454	-0.580879237059407	0.561427036968721	0.890860308550997	0.473023506436858	0.851731067550968	0.0719502347138509	1.36122852255676	0.173687142865498	0.883876701896576	0.0701963779733108	1.22276696969365	0.221649265351365	0.910723642122966	0.000295259951608707	0.081730467455942	0.0289412969334093	0.502637054453828	0.32869891615395	0.842386072916949	0.0256828127763858	0.386535985647645	0.699382479698662	0.968027721520089	0.010627488934201	0.168667656172521	0.866175333628509	0.991427891573945	0.92416943920799	0.992738018808518	0.0190312125975509	0.357963742257963	0.720629289527651	0.994647974682992	0.0150553238421847	0.266962628719657	0.789687181168049	0.999966211910313	-0.195149347607468	-2.32951938645318	0.0205166359190614	0.517358476217921	-0.250255762458686	-3.13219911196164	0.00191197546445094	0.215910479399813	0.00679154867126798	0.346479479909821	-0.0456214859341936	-0.64706411539863	0.518099435786173	0.962303355885626	0.0551064148512177	0.744815397967259	0.456985173177265	0.931731249496351	-0.0845713946471477	-1.51677891948065	0.130406796695243	0.626537051337731	-0.00689386060361361	-0.131141699350512	0.895753726495236	0.982630195485852	0.186304610182619	0.637340764558484	-0.0801797277813051	-1.7961452269422	0.0735038772892057	0.708127415564107	-0.0776775340435341	-1.64756416103101	0.100520203008394	0.76187231058632	-0.0305185229117772	-0.504084046809262	0.614586560958452	0.92438265362589	-0.0996012540362083	-1.65353855462816	0.0993075841224958	0.700583816533115	0.208988915872133	0.769367797254229	0.028557603502063	0.579655972255138	0.562596885699982	0.955424064458005	0.0690827311244311	1.29926160219993	0.194890178016448	0.933903940855129
ENSG00000238260.1	RP11-46F15.2	ENSG00000238260	antisense	622	NA	0.0692649126523446	0.835188854301802	0.403940024311253	0.827093065776277	0.0702662408772885	0.889603974094014	0.374031036165029	0.818032696578535	0.626179942845659	0.888086668662938	0.0287421331804205	0.431287771978395	0.666411784039642	0.960339604659601	-0.00100132822494389	-0.0137051358657867	0.989069729764721	0.997763998690849	-0.0755901673470047	-0.860173767997538	0.390032906620804	0.917681688714677	-0.109732407881459	-1.22588206290439	0.220718498883415	0.99944893549262	-0.071608537242552	-0.915204322749653	0.360446650745921	0.999853323723666	0.136714446282246	1.62567794401406	0.104535696246091	0.74135154437811	-0.0444156125360399	-0.54410523724142	0.586568267512852	0.948114238235929	0.0468566690396669	0.716089650578843	0.151125335826646	2.23634967828794	0.0256891278624117	0.934900291429636	0.181130058818286	2.42200644147546	0.0157260926906555	0.9518584302984	0.194392384400637	2.1677295441732	0.03056608835985	0.740316532579706	0.0625906229805916	0.697666693517873	0.485652018643167	0.994979570822986	-0.0341914065055377	-0.4399542510723	0.660125876807962	0.999896068734794	0.129745277293784	1.59011068578098	0.112063876376723	0.625224025281764	-0.0444657433109059	-0.557239879867261	0.577463764563289	0.896092654688567	0.0579401874465849	0.476918879683641	0.144255086369302	2.16782385760782	0.0303605738696563	0.723154386554243	0.17421102060469	2.32925003901914	0.0200052286972216	0.711289301719901	0.108258614082044	0.605203793779809	0.0980036929656955	0.645732171768784	0.0961988328128677	0.662720050249091	0.145038189633853	1.54338986677244	0.123823865557634	0.781065934984154	-0.0394938035028092	-0.444150246061615	0.657264342744507	0.976486665963835	0.0626977834908288	0.773936448514307	0.170922626109676	2.30941303074506	0.0216190080194998	0.801319926876616	0.184531993136662	2.31572428048856	0.0212690591228114	0.88374387572774	0.17186070212517	2.00675502584874	0.0457017407361892	0.618629881243603	0.111454804024128	1.37797300901935	0.169271624354112	0.685562574092085	0.13172949991662	0.657060145413569	0.102232106319158	1.47918867272224	0.140169259102914	0.876966449186224	0.0604058981010417	0.802049922807305	0.423179393747808	0.924762165203323	0.0243039143435594	0.277227989083516	0.781801652332193	0.955341723894651	0.0374315259246291	0.450826788668321	0.652449736524841	0.923002982177283	0.903393922263938	0.976946505020892	0.00011473168480101	0.00165880446916556	0.998677597536149	0.99989274528268	-0.0131276115810697	-0.176749297547999	0.859828124204454	0.983573288424587	-0.0531986915131016	-0.582127854483825	0.560934613591631	0.910512704033327	-0.0371581098389965	-0.409042592925317	0.682811507835311	0.946265746678199	0.842363307500565	0.968247677691666	-0.0304411605681542	-0.420222147759534	0.674634510110131	0.968303200322695	-0.0160405816741052	-0.199947576781013	0.841662265913367	0.994129166108277
ENSG00000158109.14	TPRG1L	ENSG00000158109	protein_coding	2414	127262	-0.00928627303081415	-0.513192792845621	0.608003212030769	0.909136540352024	0.00424389610484264	0.245014283281043	0.806528189338712	0.960451418150722	0.694320740073035	0.912685148083645	-0.0137434306298192	-0.941359729427944	0.346893840877643	0.876130524786486	-0.0135301691356568	-0.846850424176517	0.397412286555512	0.882959796127945	0.0213109692355658	1.1462122208825	0.252159054587866	0.859362989761984	0.017447541292448	0.914507362608097	0.3608134760617	0.99944893549262	0.00736992515854032	0.440500370731112	0.659731074484536	0.999853323723666	0.0159995665066035	0.589112705857605	0.556004200491161	0.952860041071591	0.0347838590743976	1.33384275199406	0.182754173271246	0.827606410099672	0.398660830722191	0.920550418062207	-0.00529868727107678	-0.242590387647707	0.808404166147639	0.998349514608545	-0.018784292567794	-0.781629773953737	0.434736047686436	0.999678194031138	-0.0211307650348913	-0.749248868263772	0.453996620549485	0.972865772781619	-0.0184106383944416	-0.63761840230866	0.523961841504807	0.995050020837597	-0.0077412963155159	-0.305319818690246	0.760226602425464	0.999896068734794	0.0169954862365789	0.749998282559077	0.453397518999013	0.887319401232684	0.0454559304714563	2.08796528684873	0.0370039098865476	0.417175795168097	0.0982710378303013	0.564122818824758	-0.0112431120409594	-0.603262528520994	0.546443646516948	0.97347416991214	-0.0284604442348774	-1.381514260167	0.16736889932049	0.888086336228782	0.677086985532557	0.931317101812213	0.839411229814738	0.96943986683442	0.985543080319574	0.998601648540302	0.0141891346014299	0.433729821039101	0.664806283209817	0.966280726307775	0.0398584829417494	1.29076148751368	0.19781179360729	0.903237661687184	0.390366665881453	0.937518212767096	-0.011872313035412	-0.460755397536249	0.645317363778737	0.99161990001014	-0.0256693483403195	-0.926293926246573	0.355061462192362	0.999966211910313	0.0198974505616429	0.67491189504234	0.500268293125656	0.913876199506836	0.0255610963026443	0.922607665437907	0.356976978207763	0.818510673117205	0.645540698749021	0.911343333592834	0.00397575969570097	0.166251498775413	0.868074237927098	0.991445590741112	-0.00566364574100137	-0.218914357116677	0.826870415276274	0.984207779662327	-0.00318222253831085	-0.154108647384712	0.877630768067088	0.973821944232339	0.00921836885532331	0.470622211749577	0.638262689337971	0.918962387664018	0.760574839544028	0.936075536195409	-0.00919187424491895	-0.566247316158669	0.571660106279041	0.947695696145533	-0.0124005913936342	-0.70835999568103	0.479288094161098	0.922374344508929	0.0176105840037244	0.853267532200722	0.394217924862324	0.853175507381093	0.0299282099981155	1.473268209465	0.141767541380744	0.738825749095546	0.338542527415374	0.823028736181261	-0.000969535191069355	-0.0592082918746891	0.952827003206266	0.996138137330309	-0.012317625994391	-0.683128926083075	0.495072900195666	0.97121104219322
ENSG00000116213.15	WRAP73	ENSG00000116213	protein_coding	7604	49856	-0.0309608248864202	-1.24093529427712	0.215109086943157	0.702862215793769	-0.00771711326337765	-0.322860938144541	0.746911755618654	0.946959702004718	0.40619100968277	0.785907886158764	-0.022352964554671	-1.08800186514977	0.277024727958988	0.844940032996469	-0.0232437116230426	-1.05473665764735	0.291965463732647	0.845304090581001	-0.0511330701826262	-1.97436747821204	0.0487928985710355	0.681084978273632	0.00435186468981162	0.165280644827481	0.868778128151406	0.99944893549262	0.028095972380946	1.20527443456638	0.228565550650714	0.999853323723666	-0.0140218770100755	-0.532997831058575	0.59422958502301	0.959529216972739	-0.0220111737198304	-0.874017884685894	0.382453152881571	0.91389627579143	0.682577677890009	0.97412288308678	-0.00322973436517838	-0.149970167992268	0.880837660068817	0.998349514608545	0.00798929670975488	0.343665721503624	0.731216347544093	0.999678194031138	0.0411861773863768	1.4881902528992	0.137218507190667	0.888911957353367	0.0210024161441676	0.744536618668374	0.456839190021085	0.994979570822986	0.00131856526298201	0.0528959284058333	0.957832123850477	0.999896068734794	-0.0219113119021183	-0.870045431575417	0.384443381319746	0.856629679096656	-0.0258799370427191	-1.06927737961553	0.285152080240522	0.761316450742608	0.537176613419233	0.880746291452445	-0.00590694635254314	-0.279663112286542	0.779782312210041	0.9930362188832	0.00396862514060082	0.173313146903424	0.862433478505419	0.992484700070364	0.0287225159049333	0.43192076129366	0.764155369971999	0.95159860126965	0.709754692799131	0.958520636665458	-0.0275357618729776	-0.940507200792705	0.347738161013773	0.904995694096657	-0.0283421475326754	-1.03136561586429	0.303226535197535	0.935600576058883	0.546806355847333	0.961341964339514	-0.00954096240991787	-0.405147094823814	0.685666302624054	0.992579440328733	0.000806385659697852	0.0325918917421597	0.974022397500766	0.999966211910313	0.0143151795686085	0.511458832078697	0.60941816308813	0.939065533788531	0.0180148971745509	0.680375017653065	0.496808669506587	0.878990958550116	0.786369456567671	0.948821389283135	0.00359788648748054	0.155647130867303	0.876418854488979	0.99287881820862	-0.00369971760594239	-0.150201984384452	0.880709447185172	0.988551870613589	-0.0618299089285166	-2.45828300846341	0.0145422557078724	0.352227340661925	-0.031424659263104	-1.31800340449698	0.188537873387373	0.674980113585504	0.0484732203162679	0.436880219130339	-0.0418744327640348	-2.07377048578376	0.0389760540700823	0.658357340824783	-0.0304052496654126	-1.42633658669972	0.154841900098931	0.80102436999698	0.000512451339077258	0.0197137416961123	0.984285338294574	0.997907825148795	-0.0313941703059267	-1.21723268228556	0.224509171832121	0.791217510674091	0.299942222966157	0.813393934431849	0.0193793742833413	0.92522254725889	0.355619780173651	0.916053233997453	0.031906621645004	1.399503413919	0.162735014785597	0.929421980580955
ENSG00000227372.11	TP73-AS1	ENSG00000227372	unitary_pseudogene	7209	57212	-0.0144547992305155	-0.657158000058789	0.511328445553181	0.875832147540897	0.012856261411633	0.61049942959072	0.541759553829201	0.887118962289884	0.372471519866289	0.765508065328426	-0.0226869554333013	-1.27599332260697	0.202444375767521	0.802831705192571	-0.0273110606421484	-1.40613599981519	0.160195497051293	0.766168780710174	-0.00193448585112681	-0.0844394033035367	0.932734923927154	0.995927724592086	0.0332081539342681	1.42238485071557	0.155428279159855	0.99944893549262	0.034514014324833	1.68977663172206	0.0915825500156526	0.999853323723666	0.0223421100319864	0.974385169795761	0.330252326396201	0.884835435592343	0.0121792196596871	0.553649945538268	0.580021713339477	0.948114238235929	0.622011706230271	0.965227484518661	0.0144798522305464	0.782839791041748	0.434024608130113	0.99580908176734	0.0101628903722993	0.501080325519268	0.61649571439833	0.999678194031138	-0.00189357435381021	-0.0783722983294755	0.937557660308156	0.999214986587485	-0.00806128011249639	-0.327556219558342	0.743359835147346	0.999311711888286	-0.00696326822037841	-0.322943949231345	0.746848215729302	0.999896068734794	0.012693008658513	0.585951412564635	0.558014429524545	0.923886488989862	-0.00714491692208957	-0.34276898197103	0.73183015673291	0.944953261593861	0.59962410046485	0.902454865069737	0.0159128789056504	0.892831122616503	0.372119698021121	0.945856078206838	0.0198379255806026	1.00661372377285	0.314316140062239	0.928058280923842	0.838929998146823	0.966026907680722	0.570010023359328	0.907919843152675	0.300442891203236	0.827689150779059	0.030726504557647	1.15657783709196	0.248394256198052	0.855839817049646	0.0212108905105385	0.848128849989501	0.397063873114666	0.948654827042608	0.506187881886441	0.956855279684836	0.016972380903717	0.805795542336457	0.421017016136761	0.985287276370826	0.00951561404710844	0.423318394633215	0.672375925922324	0.999966211910313	0.00910249225560975	0.375919395332043	0.707251067822622	0.955933342929959	0.00825161628678658	0.36227416275342	0.717410447309475	0.944257162172722	0.917914191702615	0.982483035748668	0.00406810616885541	0.205529157470308	0.837302114683405	0.988753490135283	0.000850875968823168	0.0400266374384367	0.968099371572384	0.997928693486382	-0.0197132456584184	-0.863075308702634	0.388805991819595	0.827413944654357	0.0167677502846699	0.77475088380226	0.439115200780923	0.843276774511204	0.170820876716154	0.620267125199649	-0.0305215432519076	-1.68973598282355	0.0921445804165404	0.737592805190541	-0.0364809959430882	-1.88484830222666	0.0604455333260726	0.707095024672038	0.0125622712276224	0.505212306840143	0.613794961382335	0.92438265362589	0.00363952850453496	0.147838473243314	0.882573384623511	0.986114285214844	0.862066191083559	0.971920893106036	0.0103448471359977	0.522472049844061	0.60174077817626	0.96204453751487	0.00892274272308746	0.409575877500689	0.682420641465325	0.989123133472135
ENSG00000235169.7	SMIM1	ENSG00000235169	protein_coding	954	388588	0.021431761328992	0.219635191034815	0.8262291294873	0.963963834403696	0.14984878144435	1.62960074736422	0.103704762517896	0.566407096350826	0.172961533473581	0.606612629866905	-0.086071311717765	-1.06320042179578	0.288112522246932	0.850063728821693	-0.128417020115358	-1.5007187806686	0.133948332912095	0.738325583730346	0.188519005126695	1.84360918796731	0.0657274270111274	0.718252808300707	0.269305234472721	2.54129666255034	0.0112919377786487	0.99944893549262	0.183354013615372	1.95412983690781	0.0511432205942364	0.999853323723666	0.0247123646718889	0.199626064961587	0.841839699229932	0.988387860976747	-0.0438275122834709	-0.367401955340785	0.713446895395868	0.965875983457904	0.817184988839067	0.980889648290756	0.0521161947111487	0.509219405085504	0.610782353589112	0.997724399739102	0.0685398769553598	0.624688402204352	0.532409630790648	0.999678194031138	0.00067173781893399	0.00510242965068703	0.99593053931179	0.999835213198899	0.0345509800069341	0.259582507269024	0.795273587620302	0.999311711888286	0.0334046579932549	0.282697134603282	0.777504788253051	0.999896068734794	0.0451369751887682	0.399201040546195	0.689813578921358	0.953637337522353	-0.0239075158766619	-0.218358707043881	0.827185441751398	0.964690611646691	0.796727119835321	0.955262123306868	0.042691564675083	0.442980525077941	0.657856574358154	0.985087566205399	0.0690444910654301	0.66927526367203	0.503444060045201	0.960671300099755	0.00482809047413743	0.239765141176253	0.246778940145211	0.775432705798907	0.55208022750104	0.92061852860172	0.0653357032497859	0.51030659191006	0.610223865957342	0.956853380270583	0.0019949171102299	0.0164647408904115	0.986874923145109	0.998431314508467	0.815665026281678	0.986823365879942	0.0641419955676468	0.615033939152989	0.539011708706089	0.990916293925983	0.063340786139556	0.583392814712825	0.560081138300558	0.999966211910313	-0.113118815527081	-0.859656981979021	0.390686682860495	0.880754417607875	-0.171837210455489	-1.38420664805575	0.16735713520139	0.684115358109828	0.384393016903209	0.814212623400297	-0.0113843946477468	-0.103981951872351	0.917255145366442	0.996079074981642	0.0587183949284079	0.507656949214925	0.612078974925691	0.958901260342566	-0.0233242721521293	-0.227394810169502	0.820276246433939	0.964027297606453	0.120744676526329	1.25833729800032	0.20927728954052	0.696075044592141	0.198533715920503	0.649589212767048	-0.0977522080919582	-1.18193777895912	0.23819093526057	0.845432284969542	-0.144068948678458	-1.66647922681501	0.096692696867104	0.761095364481706	0.271197414480334	2.50259216704473	0.0128812758681651	0.424967423361816	0.289141328418639	2.71804388394537	0.00696379868370473	0.468120792622597	0.0150811444846253	0.520787309156588	0.0981169677608479	1.12802187765723	0.260243482652943	0.897102034683948	-0.0179439139383052	-0.189773883437541	0.849619603875074	0.994129166108277
ENSG00000130764.9	LRRC47	ENSG00000130764	protein_coding	4516	57470	-0.00267877164695603	-0.176409213883433	0.860031313241387	0.972997410836183	-0.0284225363125184	-1.94968272405616	0.0516740794686838	0.451522903860321	0.071889455543634	0.466787311711737	0.0150284766338576	1.21982601166884	0.223003077120567	0.817885080506347	0.0257437646655624	1.91757354509934	0.0556341456037078	0.633265972185208	0.011574982734777	0.739491106979598	0.459894750407004	0.933536229157971	-0.0102817470490555	-0.64262024134659	0.520713220255635	0.99944893549262	-0.0165690492310889	-1.17798740566354	0.23926179280836	0.999853323723666	-0.0292900185027442	-1.67730642340022	0.093995878297711	0.727471291611019	-0.0111133210117607	-0.663869019658543	0.507025473988495	0.935479340297399	0.225934892317784	0.869161156791972	-0.0212091018495015	-1.4996815655752	0.134213596847011	0.968162133846203	-0.0181766974909835	-1.1771785284633	0.239584273425228	0.999678194031138	-0.00909828565305389	-0.500416561759148	0.616962639892118	0.984479221048643	-0.00061583888033671	-0.0330727693537556	0.97362739774738	0.999311711888286	0.00355123507756385	0.216282522322891	0.82883974496593	0.999896068734794	-0.0341850110992733	-2.07804798188684	0.0379095416085891	0.444112403858201	-0.0130839144017442	-0.828696286749332	0.407435213021136	0.825402074338987	0.105434271517339	0.579861956434351	-0.0244230379497856	-1.79192996981332	0.0733863049499955	0.799281314858609	-0.0211010966975291	-1.4115862765364	0.158321813825472	0.884121664241589	0.703008587472641	0.938595281750635	0.0402760574088632	0.540476025672316	0.00884048165545923	0.379645026484812	-0.0427008765845795	-2.24888516884827	0.025268365879833	0.612845484956642	-0.0147774680603704	-0.826708082387497	0.409080448063009	0.948979270603357	0.0627870378021705	0.773936448514307	-0.0331400826235631	-2.20118466952706	0.0285059633937416	0.834859087385221	-0.0279234085242091	-1.7380381590989	0.0832627960402645	0.990095531741115	-0.016769340724653	-0.82097789637153	0.412331751684011	0.889142232863119	-0.0171210158162419	-0.891279805125321	0.373516347790353	0.826428213089664	0.629622307183985	0.906706657767028	-0.00628777778962541	-0.375928845176619	0.707243116690704	0.97983826567364	0.000351675091588934	0.0196132796105876	0.984365328373383	0.99915198606176	0.00397487506703493	0.231960655850053	0.816731419298106	0.963478758418899	-0.0174999829785786	-1.07496788510018	0.28327855902728	0.757348644356723	0.290673591427804	0.723535509305319	0.0152907410310914	1.12883199652791	0.259894220220506	0.852017199130584	0.0214748580456135	1.47724957883048	0.140688901974351	0.793911348812104	-0.0120755841571747	-0.75946784179879	0.448192062542941	0.872718218053272	-0.011838239576488	-0.754670724207426	0.451061379239098	0.888975034145528	0.701141402990179	0.93503053792353	-0.0047879184907261	-0.378930224843261	0.705017089811831	0.970717445246909	-0.000237344580686735	-0.0170668689639681	0.986395051589928	0.999376966060662
ENSG00000116198.12	CEP104	ENSG00000116198	protein_coding	7876	9731	0.00373625192446737	0.208392357824475	0.834992536606067	0.965489071542563	0.00368310576143841	0.214268841195421	0.830409381727915	0.965680150702366	0.972346993557532	0.992765666536945	0.00144416376444315	0.0995655319998495	0.920722028774893	0.995975188688896	5.31461630289554e-05	0.00335485728639945	0.997324318559359	0.99898703375881	-0.00146643918782294	-0.0789466557400994	0.937101074436185	0.996046893069677	-0.0215537458628086	-1.13663541754454	0.256139300560748	0.99944893549262	-0.0207445372752329	-1.24752605067587	0.212684233626416	0.999853323723666	0.00115380015319449	0.0631014193310292	0.949706456019234	0.998492974036842	-0.0103749435031464	-0.590264734743752	0.555232207391584	0.943151733569339	0.736583685625132	0.975364364119069	0.00748139668619656	0.506470442766348	0.61270920159615	0.997724399739102	0.0115287436563409	0.712177606848186	0.476627633382282	0.999678194031138	0.00599210779508649	0.313051373145066	0.754348846019016	0.993633176152145	-0.0121593683486871	-0.622798731981574	0.533650007239749	0.995050020837597	-0.0151739368783334	-0.884510161112241	0.376768927274612	0.999896068734794	-0.010026000844359	-0.560671974482728	0.575122113266788	0.929024601658425	-0.0241519744285428	-1.40298710667852	0.160870149660108	0.646788930853903	0.358423964677224	0.798872568744032	0.00374684880925168	0.253888651699588	0.799623393022455	0.993206608081272	0.0141259735841838	0.868127894236681	0.385491717975287	0.938299222325889	0.469142210573647	0.859697957556591	0.488349148065806	0.880906570895694	0.480361166600032	0.90219413562385	-0.000973141554750765	-0.0451183916207993	0.964043913190616	0.995815457290287	-0.00876365523987294	-0.430547106148527	0.667116682041501	0.977837529904681	0.875498948881666	0.991781593388391	0.00469363658534531	0.274814507794519	0.783653254875283	0.995515974734416	0.00779051368512217	0.426437072822109	0.670104938170562	0.999966211910313	0.0129268416648517	0.707525788029303	0.479806755352236	0.908909599208658	0.0211484902458705	1.23178043717917	0.219026810895215	0.728875510870122	0.469054366896502	0.852615813320333	-6.22633642991004e-05	-0.00416607869254669	0.996678808146752	0.999767656774596	-0.00822164858101877	-0.512795401001469	0.608483972443108	0.957798934707857	0.0042993977146381	0.227636242575726	0.820088710234222	0.964018109740292	0.00984751238471897	0.549535800914578	0.583058788781398	0.901080274456825	0.850777969500351	0.963865186657313	-0.00205406997825343	-0.137542511611331	0.890696679072037	0.989617837176768	-0.00554811467008087	-0.34646333028772	0.729244630557966	0.96843382734779	-0.00413946782386519	-0.212442608892888	0.831911577836374	0.972685304900592	0.0164117213171644	0.852524848594335	0.394629131977368	0.864354928595634	0.452549625284378	0.866316005863075	-0.0141299898281226	-0.908042983961152	0.364609821444671	0.917412449237499	-0.0205511891410296	-1.20506598177595	0.229164120410782	0.949176422375754
ENSG00000169598.15	DFFB	ENSG00000169598	protein_coding	3870	1677	-0.0838080540746606	-2.96964399990773	0.00309919826511917	0.191492880746379	-0.0555285748736704	-2.05809300475701	0.0400076351153768	0.413034463826431	0.0117505261131746	0.251494266703588	-0.0505009082921863	-2.19714650914975	0.0283859391484187	0.558630707878814	-0.0282794792009902	-1.13552324302397	0.256604354822093	0.829359353360645	0.0411941943652873	1.40355527206562	0.16096274175489	0.812137981789378	0.068494914845047	2.29022184044063	0.0223505959038023	0.99944893549262	0.0471276495152354	1.79760806334527	0.0727344430368333	0.999853323723666	-0.038683711410367	-1.194030634681	0.232931017241771	0.839844413298598	-0.0512202213509803	-1.65449889964119	0.0985416163643136	0.772945174982883	0.246505253008126	0.879110052551194	-0.00338002828718717	-0.127896379936704	0.898273073063393	0.998563601226758	0.0125365099406132	0.438247748284275	0.661362158607473	0.999678194031138	-0.0164393438277301	-0.489262638245382	0.624831992829508	0.984479221048643	-0.011289034456747	-0.329659720350249	0.741770484800428	0.999311711888286	-0.00424630891988768	-0.140865563622582	0.888022591016423	0.999896068734794	-0.0405296312672957	-1.36571578898262	0.172274992655262	0.70625418447927	-0.0524811516864421	-1.84149460762234	0.0657870019063288	0.499739063250922	0.170924524912204	0.662237659058845	-0.00545541842517356	-0.221361753750063	0.82484697341783	0.994625439225552	0.0119515204191464	0.443074160836648	0.657789111969812	0.977509275090483	0.453177778812474	0.852903544165751	0.132646963537803	0.6871038961437	0.224643826498479	0.784489647764117	-0.0359925624142801	-0.961275235255856	0.337212521025096	0.900056068598289	-0.0490960634129005	-1.40317927851125	0.161630373042362	0.892413572039861	0.372483526783253	0.935640300076899	-0.00403185744009677	-0.134787824348418	0.892872572366342	0.998387341863348	0.0131035009986205	0.414874929431287	0.678539413116586	0.999966211910313	-0.0607568704140342	-1.74153603750474	0.0826477233152696	0.691922059415481	-0.0683207198399188	-2.07219037757383	0.0391293488574546	0.469767665753175	0.0971082284725419	0.615720535122911	-0.0191344731237808	-0.664155087739728	0.507115819786804	0.960959636307675	0.00756384942588458	0.246468798998413	0.805493344324732	0.98342756246072	-0.102019038555708	-3.2489428544207	0.00129392232224528	0.165851521304542	-0.0681564741707304	-2.29173205565163	0.0226344355449962	0.342013944762369	0.00529232590395262	0.223186904409801	-0.0579632160997225	-2.30452601775911	0.021893943165953	0.622695383630235	-0.0338625643849773	-1.27287336866717	0.204077787961958	0.829338144669644	-0.0238694329660509	-0.787927009841718	0.431385474806117	0.865565241706907	-0.0223006701229169	-0.746000276664848	0.456273886504243	0.890296656175124	0.693856097795796	0.933328383707755	-0.0100005132438444	-0.416217978207873	0.677558510217919	0.968684728750938	-0.00156876284313399	-0.0592011427477931	0.952832833285864	0.996847435894874
ENSG00000198912.10	C1orf174	ENSG00000198912	protein_coding	4388	339448	0.00277537653309027	0.124604056532967	0.900878274196865	0.981509740465896	0.0175566474228238	0.824959122916958	0.40971890726007	0.833858894556671	0.642139033932259	0.894169841748762	-0.00679541376533794	-0.373736031404687	0.708730803087359	0.965071785233001	-0.0147812708897335	-0.752210630283387	0.452216018623742	0.900710807999784	-0.0233547255256236	-1.01915508164276	0.308535419138503	0.884676314303965	-0.0188005568116778	-0.801042730093856	0.423420377997797	0.99944893549262	-0.00730676958174975	-0.354267063022283	0.723261392855432	0.999853323723666	0.0036268517882028	0.135728331759363	0.892080915468513	0.994502072748026	-0.0110316220659406	-0.430632244155983	0.666888206033813	0.957296851406251	0.8100579577499	0.980669845097812	0.0131248601356976	0.59853730517416	0.549703369271273	0.997724399739102	0.0146584738541434	0.620376577088371	0.535242043544305	0.999678194031138	-0.0270529487784928	-0.967035147339136	0.333910460032639	0.952429583620235	-0.0163112452318693	-0.571220814002545	0.568060776140874	0.995305292351479	-0.00403154425879614	-0.158816933433273	0.873865604540173	0.999896068734794	-0.00187146598885056	-0.0773098389518425	0.938389492822598	0.992717250503854	-0.0238261740782344	-1.0224033465741	0.30678876396407	0.776370709817652	0.490563960298745	0.859685929739975	0.0119175013237987	0.58709830740269	0.557243849953817	0.974088498900912	0.0219547080893839	0.996695542834211	0.319106092229214	0.928058280923842	0.0957060517441682	0.586264802630407	0.829494183991716	0.967997428688363	0.775719394047169	0.969047333548177	-0.00653208017247374	-0.221767989840216	0.824650177300741	0.982154211639702	-0.0227517709052079	-0.822269503708936	0.411597330406124	0.948979270603357	0.666506101895224	0.977958707750038	0.00790742113324143	0.333897081470129	0.738697088496683	0.994647974682992	0.0162196907327341	0.651388542065742	0.515310209093655	0.999966211910313	0.00763072050711336	0.256502424912317	0.797744383896781	0.972715223212403	-0.0234505675351402	-0.833432396549695	0.405285325305444	0.841799767544258	0.459120185500084	0.848579856990495	0.021458320823039	0.868539895907807	0.385813046129776	0.94392478105791	0.0310812880422536	1.18728872346782	0.23608324598241	0.869727603067013	-0.0172904443441711	-0.674496426425161	0.500530621024164	0.873670964844496	0.00574842640170211	0.236971799689404	0.812845207718456	0.964970905412639	0.560684893981298	0.864380261198883	-0.0209435606271392	-1.02590215437352	0.305785856758489	0.871973036972861	-0.0230388707458732	-1.06120919306022	0.289473764843814	0.867587048702212	-0.00598138626832905	-0.273875348322585	0.784376147961573	0.962365477952243	-0.000138435557634424	-0.00644389077218353	0.994863002487211	0.999202351670099	0.943366067474765	0.988714700632777	-0.00590225749359943	-0.338260498275139	0.735411757979235	0.973802580668986	-0.00584295071069462	-0.306317638601473	0.759583472458304	0.991173781497086
ENSG00000196581.10	AJAP1	ENSG00000196581	protein_coding	12405	55966	0.0429094745526088	1.96738683564237	0.0495936248772119	0.468282354653876	0.00221698494083701	0.105988212855151	0.915626724609465	0.983445356651681	0.0612030641487649	0.447920417571894	0.041708297517813	2.38199080181719	0.0175254252600532	0.535853778221605	0.0406924896117718	2.11127169018011	0.0351571909171268	0.569354116956698	-0.00347352358419145	-0.154404084524877	0.87734246242117	0.993500179130825	-0.0196007183765114	-0.851598782392309	0.394772694233405	0.99944893549262	-0.0178702852798227	-0.888410215191388	0.374670930759001	0.999853323723666	0.00617758445470256	0.166021069103647	0.868195489001855	0.992274892347392	0.0249228824597175	0.697834760484659	0.485546969311779	0.932255913628431	0.747715043691526	0.975922248652378	-0.00759341510668679	-0.25413545450774	0.799476443405149	0.998349514608545	-0.018745298005015	-0.569417530869417	0.569282852393111	0.999678194031138	-0.0326845544271311	-0.849331861274725	0.39603051336859	0.959086312527156	0.00544683999768066	0.13834315678931	0.890014965344332	0.999311711888286	0.0216204778062172	0.626658651144731	0.531117155994736	0.999896068734794	-0.00941735177004653	-0.310859767132003	0.755959296191563	0.966247262822384	0.0177234766662971	0.609172567751291	0.542521263796281	0.881944476070175	0.602387304362934	0.902454865069737	-0.0202930187401915	-0.816082422125345	0.414608691076534	0.955363643691517	-0.0271408284363436	-0.985629440608809	0.324506594131137	0.928058280923842	0.376380839359936	0.816051115752482	0.0440848517806076	0.552281099341074	0.0601708191500797	0.592598302151807	-0.0118204535905501	-0.304638007015351	0.760859803394296	0.976084491721985	0.0203598158574133	0.555933410717294	0.578683918556821	0.968655202224666	0.607665372989033	0.971425564757989	-0.0251826689001138	-0.82743616766972	0.408666153483139	0.984209900131231	-0.0321802694479633	-0.979097539584561	0.328345737058146	0.999966211910313	0.00957667350634447	0.221059053195485	0.825201677007808	0.977302940615457	-0.0149282175268564	-0.36644074069251	0.714302844824758	0.94382851341	0.806738686542172	0.954011561555632	0.0189229864490694	0.540777438361878	0.589073798664276	0.969909941467644	0.0245048910332009	0.644397142219006	0.519826197587067	0.943087771197833	0.0420585576530998	1.77457055316183	0.0770130391460559	0.542967332146761	0.0065074639219584	0.288960049654227	0.772817452666592	0.957996655884815	0.122133049357505	0.570193576417963	0.0378078929795102	2.0357014325079	0.0426818779718458	0.666216235649327	0.0355510937311414	1.76803170785155	0.0781021833231902	0.737868607318174	0.0238078299807474	0.998429141149266	0.318906924575374	0.813831533803644	-0.00514661489071969	-0.218793909392742	0.826965094074025	0.975508493114765	0.351313276194094	0.827996495850783	0.0269995574828057	1.43387399371635	0.152686058319652	0.844757921757311	0.028954444871467	1.38838093596358	0.166090779713991	0.929421980580955
ENSG00000236948.2	RP11-154H17.1	ENSG00000236948	lincRNA	1095	NA	-0.183850560126705	-1.63653960092609	0.102245098281556	0.574938623291949	-0.0948476110760577	-0.881781225661649	0.378244200078962	0.820568636019623	0.261218661006297	0.691375196763692	-0.120769520292478	-1.31830080434597	0.187898632541987	0.788994003710323	-0.0890029490506474	-0.897179096590497	0.369979092657517	0.876139439514971	-0.0201393965335042	-0.172657900348224	0.862977897234494	0.992534898650483	0.114760451460822	0.97049558404989	0.332186118602701	0.99944893549262	0.121439818592255	1.17703211758849	0.239642563487077	0.999853323723666	0.0903693188942935	0.66057101720451	0.509137327355497	0.942304957625608	-0.134567476648775	-0.999259891583329	0.318065811424687	0.8937841677052	0.181611968478045	0.848205776555122	0.166144764335409	1.49759547573959	0.134754971710906	0.968162133846203	0.224936795543069	1.83675039371843	0.0667340900145138	0.999678194031138	0.132202446467378	0.936284782904447	0.349497832524697	0.952429583620235	-0.0269714644478785	-0.190613002382437	0.848892347403053	0.999311711888286	-0.0939189510111297	-0.754481726290809	0.450850802072587	0.999896068734794	0.0251843842083742	0.200922205360655	0.840792240683875	0.980533550910421	-0.140465595133374	-1.13766221419937	0.255480568725338	0.74135805255844	0.306689168478827	0.772821970596754	0.104343364675486	1.01115459039098	0.312138395368747	0.937433046250311	0.165649979341748	1.43679169416941	0.151028572296908	0.880679840698212	0.831348539255798	0.964371321841453	0.828236558188512	0.967568095222782	0.537730628425663	0.917181644998997	-0.102335350201633	-0.715926170661135	0.474611506823464	0.93456874584127	-0.222595833376904	-1.60586574763014	0.10938889995611	0.865544811820391	0.259749630376901	0.900851721138091	0.0360260760193279	0.315616091661138	0.75251957033585	0.995515974734416	0.120260483175271	0.981437507097483	0.327192968932573	0.999966211910313	0.100335208901586	0.730980716135416	0.465379831050493	0.905860092710085	0.0393515304773461	0.298730968092923	0.765358808858577	0.955470769525225	0.755213991157536	0.941890813877155	0.0766341773208479	0.689718221989279	0.490919871449482	0.960423694520111	0.0609836784242399	0.501660163593304	0.616286390606068	0.960409495255022	-0.263507564333015	-2.20405784907157	0.0283021913959202	0.413034227902582	-0.185738712759806	-1.63385812036613	0.103368768081677	0.560579403658671	0.0851020145427516	0.511316458669402	-0.143965435819389	-1.50913937757821	0.132343205102725	0.772100940980473	-0.0777688515732096	-0.766481463545544	0.444010489345223	0.917747066910417	-0.0955788833915389	-0.859879199719012	0.390568694130396	0.85144027450238	-0.114142047811568	-1.01652204456646	0.310231489430486	0.831990008098793	0.570840531622267	0.900576156430666	-0.0260252553917456	-0.29463517484815	0.768483486620108	0.975393169244233	0.0185631644200293	0.188706299405572	0.85045552129844	0.994129166108277
ENSG00000264101.1	MIR4689	ENSG00000264101	miRNA	70	100616421	0.292272774126108	1.53766885523815	0.124650747995107	0.610697131017263	0.430748342669345	2.38901829521572	0.0171978895705666	0.307278171805397	0.0577724088203844	0.439548485657879	0.0233520939819016	0.155184263515622	0.876727479730196	0.988494141245732	-0.138475568543237	-0.828411086166203	0.407763369687741	0.886100830998667	-0.246262729145595	-1.24813363513466	0.212463408308521	0.845489945571362	-0.124078175570372	-0.611326571782599	0.541212298225526	0.99944893549262	0.00913951730807853	0.0522682522847514	0.958332091642044	0.999853323723666	0.00497334016275384	0.0282279341713985	0.977489608503416	0.998563070863293	-0.022435007774811	-0.132897804375168	0.894318117602617	0.98912511349231	0.982485924404844	0.99968330117123	0.0171573151115889	0.122081770870956	0.902874413604366	0.998563601226758	0.0274083479375648	0.175972424265509	0.860374123776486	0.999678194031138	0.0353845486096645	0.193987128063512	0.8462506694348	0.997086451858239	-0.0470726865055744	-0.252020417506397	0.801110337833371	0.999311711888286	-0.0652016682845138	-0.40452679050992	0.685967000044514	0.999896068734794	0.0516640519069047	0.289281227540357	0.772414366431027	0.968535586197086	0.0536721573677899	0.313421160262836	0.754013238338556	0.949310795890512	0.94350436856924	0.988304694050585	-0.00169506658451323	-0.0116632888406604	0.990696116542982	0.999083311232264	-0.00200810546088522	-0.0123790091701528	0.990125216338991	0.999208465992641	0.198387623346942	0.70442583710387	0.52703052271242	0.894431887230503	0.964263726538944	0.996774003993725	0.0501321195353361	0.278576988293519	0.780767493096639	0.977450633119909	-0.048931562075715	-0.287629769873283	0.773835054135071	0.988281698226597	0.809248635127153	0.9864903890482	0.0825748608151108	0.588178547533869	0.556867474703099	0.991281152811336	0.0990636816110511	0.649440778820793	0.516566215978953	0.999966211910313	0.0220594358812198	0.118914697415072	0.905425088252549	0.989922299102119	0.0301372087802498	0.173780408023935	0.8621590213691	0.975005344047069	0.984820193194255	0.995700987277993	0.00300947112929138	0.0203522633026714	0.98377628216986	0.998823819253376	-0.00807777289903001	-0.0497297553599685	0.96037190317332	0.996775525231487	0.171943326462486	0.867497348153226	0.386383520982476	0.825870779537421	0.34993869908636	1.86737007723669	0.0628539917354614	0.477366208307071	0.164739563239133	0.61497494376742	-0.0534338570969592	-0.346454259099853	0.729250592489748	0.969551909283289	-0.177995372623875	-1.06076833655718	0.289673776925219	0.867587048702212	0.324998189377725	1.67360600255018	0.0952905080393722	0.65246640249946	0.321750224630192	1.69567071237068	0.0910257156598962	0.694154837601608	0.17381022182613	0.748443792795283	0.12161118713938	0.801146113146988	0.423703265880848	0.930835712556387	0.00324796474753319	0.0192109432133901	0.984686090221028	0.999376966060662
ENSG00000131697.17	NPHP4	ENSG00000131697	protein_coding	13167	261734	0.0358321235942228	1.57615898434618	0.115510232448518	0.596936692812399	0.0208860438799039	0.960455936807607	0.337208262607038	0.797716021919542	0.289363956615463	0.713066909185787	0.02229696274403	1.21724859549893	0.22398117553466	0.819263956699115	0.0149460797143189	0.744827476315624	0.456664328144552	0.902458272832462	-0.00281285007810898	-0.118862642438188	0.905423508599643	0.994447590023928	-0.00999012173278248	-0.413604950438409	0.679309550016997	0.99944893549262	-0.00797683976629449	-0.378578788641819	0.705132629678507	0.999853323723666	0.0480985453068715	1.99234984486467	0.0467788060105733	0.649683723803512	0.0531041951753513	2.29693103071979	0.0219612420535482	0.630891862421475	0.0533975570779954	0.727817933561781	0.0135040401568182	0.690884695272472	0.489900479820152	0.997724399739102	-0.00500564986847985	-0.234598649249564	0.814599136558979	0.999678194031138	-0.00604064525643858	-0.241650012657914	0.809132736988122	0.995559759832608	-0.043394943566848	-1.69171230573391	0.0912125826305792	0.948819536870838	-0.0398770384106503	-1.7718342188888	0.0769205915009603	0.971682586012305	0.0370064824883289	1.65716404243471	0.0977383998125996	0.597901522827062	0.0412208714074109	1.92470759637898	0.0544937285207038	0.474884182885544	0.124894114063114	0.606798384120157	0.0119465918729848	0.650758638306925	0.515322063718384	0.968832522439477	-0.00421438891908197	-0.207754464333243	0.835454685457699	0.991046559104562	0.552727520421943	0.888395191441825	0.306857340809892	0.812727406266502	0.101954279969911	0.671726731566857	0.0456809653253717	1.7671431290245	0.078253254343858	0.730588330831427	0.0572900231141926	2.35705087296501	0.0190836233424137	0.714699301990281	0.0593340438337145	0.769520869352233	0.00848694493586575	0.411714444112651	0.680851039261509	0.992579440328733	-0.0116090577888209	-0.531027558595485	0.595805079905757	0.999966211910313	-0.0019000518165878	-0.0679024618369165	0.945909969847246	0.993527139678461	0.0432776399495104	1.65316098017926	0.0993778536663332	0.600245984536367	0.111490671087267	0.637056103477516	-0.0288003682178508	-1.26509866115278	0.206845907729877	0.915034444327172	-0.0451776917660982	-1.84328151993152	0.0663060147295022	0.776181276896597	0.0281039458087095	1.14132428954727	0.254672247629783	0.742917644416815	0.0230466487961528	0.987018365833166	0.324452636496841	0.787766140205005	0.490671919745158	0.83815132615288	0.0131786032754716	0.678412098744596	0.498047114701238	0.932749443154114	0.00505729701255667	0.242293375108991	0.808723320117485	0.979045939316891	0.0287172196861355	1.14172122814484	0.254515448332048	0.777532207349083	0.0074764213302622	0.302422453222933	0.762547682089695	0.963135073270896	0.460419059731606	0.868630727322913	0.0240914989495913	1.20901509177884	0.2276422924071	0.88091967366878	0.0212407983558733	0.967266410352818	0.33421999311213	0.955054898657154
ENSG00000069424.14	KCNAB2	ENSG00000069424	protein_coding	9534	8514	0.0528808212855249	2.40477413506026	0.0164809041351615	0.334892078959922	0.0321982552094129	1.52935462483424	0.126697549988795	0.605671550745627	0.0558173926145406	0.436583576481226	0.0319004888651255	1.8001092437166	0.0723382093014228	0.666988024813261	0.020682566076112	1.06513758535937	0.287237221317148	0.843522060705921	-0.00430342731545356	-0.190740654622324	0.848792569600129	0.991942430011837	-0.0299242684511607	-1.29316958049997	0.196444406166856	0.99944893549262	-0.0268891653043619	-1.32596103419249	0.185349773934129	0.999853323723666	0.0626919600185538	1.45136947913449	0.147192092423172	0.782601925660524	0.0760608120188241	1.83186501519775	0.0674599347628711	0.741854840875969	0.169418777643458	0.839572498948827	0.0104471023636908	0.300252991744389	0.764086349789324	0.998349514608545	-0.0133688520002703	-0.349594253841672	0.72676412029216	0.999678194031138	0.0182666960294795	0.406623883994929	0.68442715853985	0.98987208189066	0.022736977478094	0.494907091992076	0.620844263818921	0.997846276273972	0.0147419247391202	0.36514994803886	0.715125883864582	0.999896068734794	0.0654439587604777	1.80568914290575	0.0712084988544094	0.545162181745218	0.08406504089497	2.41066405121637	0.01606774982671	0.314821423562495	0.048058898985523	0.449129411384877	0.0102135251383261	0.342418215948517	0.732093826290468	0.990651876046826	-0.0186210821344923	-0.564763152643756	0.572336668293468	0.969004631335204	0.152553031163799	0.657516957244004	0.30946207800048	0.813812042062761	0.811979001184342	0.975888577056162	0.0626764680997585	1.30066127117138	0.194404337576166	0.82635611536024	0.0624016469790731	1.36944077434683	0.171918315267968	0.896422374326646	0.333496186188145	0.924889246270891	0.0218075422109839	0.575659961884778	0.565288781486075	0.991281152811336	0.000274821120685401	0.00672746017832425	0.994636917320556	0.999966211910313	0.0715225334553893	1.52432511352734	0.128514907347283	0.737325402353744	0.0791943147331781	1.79970153241548	0.0729448359716993	0.557176537046145	0.170239743728822	0.69693807240538	0.0217341158289742	0.571249735973632	0.568270340181444	0.967380830852832	-0.00767178127778889	-0.18648040554256	0.852198142232856	0.986788586193686	0.0628449414120409	2.58827141595129	0.0101296540991622	0.314526968568259	0.0453178067970648	1.96708921144517	0.0501216389864921	0.448012726358133	0.0329547687024653	0.390451360524496	0.0333037080846908	1.73662698900265	0.0835064773510588	0.722833845866451	0.0175271346149761	0.85137298755049	0.39526142858937	0.906813115614085	0.0143526589150608	0.676805684985591	0.499070849701607	0.892144757939193	0.0121116636097571	0.58027758113069	0.562179809053029	0.920026475512852	0.778170803754819	0.95513128669124	0.00682099840324886	0.407050869515021	0.68427104277354	0.969024882400304	0.00224099530530362	0.120960043101634	0.903806777817964	0.995788687936623
ENSG00000116254.17	CHD5	ENSG00000116254	protein_coding	9890	26038	0.0513663814531704	2.19365990103758	0.0286383487751297	0.394687412674193	0.0133415032081693	0.594335126066601	0.552509461841285	0.890922629696282	0.0620065082280539	0.447920417571894	0.0441684045137302	2.34730427722923	0.0192290967326638	0.542847476055167	0.0380248782450011	1.83793982771036	0.0665598446026612	0.655755610677373	-0.0210170271911045	-0.870410658287142	0.384420146909761	0.914329526752061	-0.0541242737001176	-2.19044130526622	0.0288719168459276	0.99944893549262	-0.0436594552999514	-2.02018660111868	0.0438013897287595	0.999853323723666	0.0897165514892962	2.11828463092761	0.0345554850166897	0.619900248150921	0.0653077315262394	1.60293553336007	0.109467555507886	0.775118309487219	0.0975585260895219	0.789571648164653	0.0458637511263627	1.34692913972068	0.178502582477484	0.975018450379982	0.0244088199630569	0.650751112960939	0.515452684317456	0.999678194031138	0.00367653879363553	0.0835424226297369	0.933447708882673	0.999214986587485	0.026832041009896	0.597125126031582	0.550645850643416	0.995050020837597	0.0257727469439489	0.65428941173844	0.513171646012135	0.999896068734794	0.0753481756299148	2.11066409155533	0.0350002868059131	0.429338401482407	0.0617537165243044	1.79550213776757	0.072816296202459	0.516802288174322	0.0836189984327834	0.539624588100453	0.0363388417391331	1.24027546090683	0.21510659737817	0.899930514010594	0.0135944591056105	0.418346190414589	0.675766212157095	0.977509275090483	0.214332109961382	0.715773604027181	0.0248022902035652	0.490208190053078	0.132057066568739	0.70370796834345	0.0616784767540976	1.20594304069011	0.228819860967953	0.844563648416952	0.0459305796851366	0.94962090043947	0.343093561623836	0.9407218783895	0.468707605129512	0.950001039839908	0.0315526710971556	0.786329188156607	0.432312858297761	0.985287276370826	0.015747897068961	0.363197854656977	0.716720999583099	0.999966211910313	0.0993820059557977	2.39664616866605	0.0171776795360707	0.496654786792948	0.0515037181204017	1.32263329629017	0.186997161681202	0.700522064616149	0.057786531002934	0.544778729487188	0.0669318305748031	1.99881849837988	0.04655593641218	0.801814693156504	0.047878287835396	1.31612609365432	0.189168814251807	0.842494284953498	0.0473143939433579	1.85455207068055	0.0646705298634519	0.518624967891991	0.0104961054277751	0.432876914791227	0.665424471884578	0.926051909448611	0.118927598199162	0.567062426080853	0.0404977843062316	2.02294235730289	0.04398911732424	0.67169368188424	0.0368182885155828	1.70084883602091	0.0900384161287016	0.752615038067412	0.00711233822067372	0.307973665169781	0.75832431929356	0.957324952793976	-0.00177609407500524	-0.0780111611887749	0.937873183411512	0.991505396359028	0.90099601797041	0.980588773113186	0.00821594957966609	0.450492277746319	0.652692286018177	0.966373806884771	0.00888843229567896	0.440204152206251	0.660118453594023	0.988498242100333
ENSG00000116251.9	RPL22	ENSG00000116251	protein_coding	4900	6146	0.0147532650596143	0.862878958913822	0.388544850036408	0.820054281249529	0.0231030181830676	1.40996516730737	0.159062205277453	0.649229604200932	0.370505813487811	0.764699077254925	0.000446243782873658	0.0323509179408388	0.974202804702987	0.99844681606518	-0.00834975312345333	-0.552804969467719	0.580600503211619	0.937178208340795	-0.0115019087040768	-0.65443195576982	0.51308145955821	0.944217432540875	0.0143691935631941	0.797678880489893	0.425368830935594	0.99944893549262	0.020515655435775	1.29758281957324	0.194922076201192	0.999853323723666	0.0121054773654873	0.70942357364603	0.478333265096417	0.934401768604262	0.00878159593158843	0.534173345756366	0.593416608658138	0.94937871221842	0.769933778730329	0.978679005671185	0.00788335892336476	0.57410684316954	0.566106858399648	0.997724399739102	0.00332388143389892	0.219800576099822	0.826100150309097	0.999678194031138	-0.0182678201697581	-1.02678059414363	0.304931574526486	0.949913309461655	-0.0135072927645395	-0.743856763705838	0.457250124732145	0.994979570822986	-0.00461441361192806	-0.289436070501223	0.772345914253941	0.999896068734794	0.011834471447579	0.703129774200986	0.482106409274704	0.896397496813265	0.00820682973770774	0.505482074949628	0.61330980896308	0.909798893632404	0.774763010408677	0.950977524435262	0.00733575675055673	0.530599539081506	0.595790692178322	0.979349539360675	0.00362764170987123	0.236643645405759	0.812972207146087	0.987943123223865	0.6086259269297	0.911371751100748	0.308380646280061	0.813057494802632	0.429580527236557	0.885619977317049	0.0017862818783488	0.0913569985538073	0.927271836443007	0.993666044110565	0.0082475055221206	0.445654910876523	0.656178188593933	0.976368529033804	0.880442179874781	0.992125721085948	-0.00358033318554874	-0.232746315270799	0.81612159527825	0.996281398473841	-0.0064612236437718	-0.389650964898006	0.697079915771842	0.999966211910313	0.0185598090945639	1.07592741212423	0.282852063168205	0.833123237903181	0.000354330847513483	0.021845827123219	0.982585928844928	0.995386643702284	0.419887122513874	0.828628208404322	0.0183407788147021	1.31402754716385	0.189869608705873	0.907603712897185	0.0182054782470504	1.20237271129913	0.230197853000826	0.867749352871277	0.0143590260609446	0.829564573417182	0.407464204349458	0.835708505929255	0.0196605841190597	1.19626408086168	0.232566165015666	0.71928665525357	0.486937825730783	0.837085242171973	0.00158836639575936	0.116502961976952	0.907333934169483	0.990299367522924	-0.00530155805811511	-0.361130726057329	0.718263457829252	0.966850241733944	0.03191496893296	1.78819891990578	0.0747918976451975	0.623682032628793	0.0217868237940698	1.2358515576027	0.217517788855675	0.787486808035125	0.200744531491876	0.762801471894185	0.0185241367335354	1.3049552421722	0.192943082567686	0.857772806684346	0.0101281451388902	0.648446527798658	0.517211314361246	0.973085207957156
ENSG00000226944.1	RP1-120G22.11	ENSG00000226944	antisense	378	102724450	-0.00247542311101342	-0.0284133910621886	0.977341784043481	0.99633469015087	0.00565943679975105	0.0688215452886635	0.945154335340826	0.988364792492747	0.993944302577832	0.998424777802951	-0.0114101300159669	-0.160803077182171	0.872301834376963	0.987552858396152	-0.00813485991076448	-0.106403010023748	0.91529776387672	0.990976804925732	0.0642805360448142	0.713780197975901	0.475637492811299	0.937511367544125	0.0317105847803316	0.340015980735071	0.733962131944701	0.99944893549262	0.000604890295929287	0.00741149923353706	0.994088960763288	0.999853323723666	0.166319733298768	1.87804307058884	0.060853019906781	0.67194931049124	0.122626921857061	1.46542501780383	0.143321250126909	0.804586032742178	0.15673375628809	0.833338950820677	0.0846188156113155	1.17667701976188	0.239782807665108	0.983776590194506	0.0436928114417068	0.561515023827182	0.574653130307403	0.999678194031138	0.000581115976627237	0.00644442458178111	0.994860239837152	0.999835213198899	-0.00753392809149761	-0.0808716490886994	0.935570605149916	0.999311711888286	-0.00589984086689732	-0.0725813976929756	0.942162991117348	0.999896068734794	0.171707774801941	1.96665446376787	0.0494450204697018	0.485076752808598	0.139010850927622	1.68017832844009	0.0931736292770299	0.559256709063049	0.11522547503579	0.595172004159345	0.084436574019644	1.1735530851578	0.240797942661882	0.914668078610637	0.0326969238743194	0.414465168989112	0.678604909069694	0.977554367852928	0.583089347387062	0.900451524869684	0.108392701530929	0.658812916102493	0.243480370259881	0.795455424288981	0.0860335872905418	0.918039963935933	0.359358844982246	0.909517632509037	0.0798967360922063	0.919368981043791	0.358664688926413	0.944070732963177	0.59477903072674	0.969343264485374	0.0339929181637552	0.456879932516436	0.648097326205928	0.99161990001014	0.00613685119833546	0.077873220491467	0.937982464087425	0.999966211910313	0.117639115631118	1.20370840276978	0.229681798840564	0.812476902327408	0.0939549595237645	1.02931856127969	0.304185860346938	0.790337140337482	0.449605351742941	0.844551779696168	0.0596209592134076	0.754690484515078	0.451043728457688	0.955224410658759	0.0236841561073534	0.276872313088946	0.782074964147905	0.981301293510635	-0.0591371059847852	-0.663152036677005	0.50775753712691	0.877048002923673	-0.0270883279595112	-0.324315512864291	0.745931900211372	0.94937517614993	0.79763176675607	0.9483671262459	-0.0418447006371109	-0.588503116040665	0.556649059205094	0.943599836145374	-0.032048778025274	-0.426191865273574	0.6702827564119	0.959238969828834	0.0495365054214522	0.51178388169668	0.609193284926185	0.92317918887786	0.0887776084788981	0.947296102829452	0.344279682986962	0.846423378585738	0.63653636936824	0.91829467304355	-0.00564966675191098	-0.0737729128818246	0.941241963252723	0.994975365798145	-0.0392411030574458	-0.467639369132203	0.640395098047095	0.986145473449508
ENSG00000158286.12	RNF207	ENSG00000158286	protein_coding	6585	388591	-0.054963226027116	-1.56484850449409	0.118139655730813	0.602114864931258	-0.0539809804458043	-1.61231986765472	0.107412185834986	0.571604598098011	0.20582858368441	0.638921307193631	-0.0197904357218709	-0.69305158275598	0.488541425245344	0.917151707956254	-0.000982245581311755	-0.0317317036182484	0.974696443667334	0.997524571002771	-0.00250114278785278	-0.0664145047899388	0.947069693485277	0.996088445228168	-0.012349568853478	-0.322253557786284	0.747371582054114	0.99944893549262	-0.0125875825003775	-0.37419582195061	0.708388896665806	0.999853323723666	0.0136531406462678	0.295257781317222	0.767897631851593	0.983713658777033	-0.0381986561362279	-0.864089588672505	0.387878993342051	0.915224294326468	0.416732123905251	0.926187105307063	0.0375953422753285	1.00186195714026	0.316807004732491	0.99089356382877	0.0518517967824958	1.26970042678492	0.204676477050058	0.999678194031138	0.0158183203422177	0.333386571196057	0.738957286596513	0.992001969112214	0.0134932098446116	0.278750610865539	0.780530877267874	0.999311711888286	0.00532009468030074	0.126359611062689	0.899488854994772	0.999896068734794	0.0111826902856005	0.26799921187235	0.788744343895427	0.972084853728536	-0.0345719924070336	-0.862009397343359	0.388848436202525	0.817432965945701	0.449686854213055	0.843759350847393	0.0350638939625406	1.01672482643796	0.309481365470121	0.936931434042616	0.0457546826926341	1.20591439966967	0.228079745704776	0.910723642122966	0.305516477306808	0.784401218075524	0.0210989393632712	0.474412363648203	0.0896494937606606	0.649627636454188	-0.0364196644020731	-0.702138886044499	0.483154243383679	0.935954771597922	-0.0584355588925437	-1.21258017184428	0.226274692639214	0.911389505214179	0.479276103395689	0.95185661064351	0.00172829089895337	0.0417271396407578	0.966744759819112	0.99977256055994	0.0220158944904706	0.504361793722022	0.614389151478614	0.999966211910313	0.014045677685573	0.274954176706215	0.783546802741596	0.969597107032374	-0.0292402450639457	-0.607159015429882	0.544219437008759	0.895907583623798	0.610478134276059	0.900387770879893	0.0323518000289474	0.785180918593144	0.432984916169418	0.952757168300639	0.0432859227495187	0.964279905718691	0.335707263292073	0.907727146365532	-0.101392001048232	-2.68026062815637	0.00777529235812128	0.292724102939873	-0.0885289340514579	-2.47151511529173	0.0140258734647351	0.288500575140242	0.0172302098124182	0.326375414143584	-0.0451722155002255	-1.48042181937358	0.139837640685031	0.776786170955107	-0.0128630669967746	-0.401392232129713	0.688425625412491	0.962716306149421	-0.068237264669607	-1.64679882657048	0.100686811825068	0.656723668674431	-0.0593869614545563	-1.45796291462452	0.145937091001957	0.741077889904551	0.220979966248607	0.774710148449037	-0.0316845137323287	-0.959224601005301	0.338245017785415	0.913663613837657	-0.00885030321505063	-0.244626255992965	0.806919506552208	0.992852962574217
ENSG00000116237.15	ICMT	ENSG00000116237	protein_coding	4910	23463	0.00988625151797614	0.466735536468024	0.640856592528368	0.920194265834591	-0.0171273818576474	-0.841893903918931	0.400178945444834	0.830331981194272	0.341641956534018	0.747252055385109	0.018949085190101	1.10115238327834	0.271265422423753	0.842675799645475	0.0270136333756236	1.4422210197769	0.149755849102138	0.756388414557364	0.0266224291277412	1.23276950144722	0.218139060206591	0.849189477123953	0.0289492336433178	1.31302450999166	0.189670904655009	0.99944893549262	0.0158900063397365	0.820815619908777	0.412072517052533	0.999853323723666	0.00534071680010835	0.20984990122262	0.833855031424278	0.988387860976747	0.0219024447173195	0.896483392434003	0.370348994353742	0.910480414501585	0.617943434383617	0.964540381683367	-0.006667608268407	-0.322876331278365	0.746899401239284	0.998349514608545	-0.0165617279172111	-0.735491450893894	0.462323494402159	0.999678194031138	-0.0271468316554174	-1.02402531199486	0.306230039687159	0.949913309461655	-0.0250563671213903	-0.923663021997445	0.356027727364976	0.986041604032423	-0.0119461048934891	-0.498660032573735	0.618198433857019	0.999896068734794	-0.00731904312577246	-0.318860778294264	0.749885602699109	0.965666132162626	0.00931586221450028	0.422711836696963	0.672578554980569	0.928211201898505	0.724799809178992	0.935983060822771	-0.0112173037736796	-0.589195039264866	0.555837053216167	0.974088498900912	-0.0166349053402727	-0.797399204262767	0.425371353866182	0.947084487454476	0.30932879956271	0.786086079170009	0.00626122948652376	0.322450995941585	0.00872485444082941	0.379645026484812	-0.002643475983488	-0.095211514501299	0.924212409072943	0.993594362546555	0.00962961727073141	0.367252233963423	0.713698037628794	0.982814884919439	0.858456167699524	0.990482473484307	-0.00882158357935909	-0.400156371825249	0.689334176644687	0.992579440328733	-0.0122730932542194	-0.521729198727166	0.60225609094763	0.999966211910313	0.00169399772342637	0.0605986150927179	0.951720525706003	0.993757099077034	0.0233924979932386	0.887940496858371	0.37530701274544	0.827233246220783	0.571314055046096	0.889879216730191	-0.0124574576966375	-0.542694733970658	0.587754501957728	0.969909941467644	-0.0216985002698122	-0.883454322509721	0.377721046873407	0.915977761710429	0.0175553084418123	0.74763628952732	0.455282592414979	0.855820417538377	-0.00303768555231671	-0.136300474961165	0.89167788333431	0.981713552078685	0.56328795300163	0.86588010498626	0.0195131501945567	1.05171375563242	0.293799488647589	0.86699902283782	0.020592993994129	1.0342111809477	0.301895150943662	0.869627704317746	0.0221478782340555	1.03553210469866	0.301286580098957	0.802964886081864	-0.00550227577354003	-0.260111053776246	0.794963415197459	0.968879735124274	0.309995638490096	0.81629148653614	0.0255254557416765	1.50336830308637	0.133832799430038	0.833622116762803	0.0276501540075956	1.47630937807276	0.140950113343023	0.921562590627336
ENSG00000158292.6	GPR153	ENSG00000158292	protein_coding	4082	387509	-0.0195845545810891	-0.460648089669457	0.64521610907452	0.921756116824528	0.0214939185815778	0.529415043759369	0.59671114703981	0.906759428691391	0.546983578805719	0.860342896409959	-0.0362306125124512	-1.04188372415091	0.29787906856934	0.853801868712736	-0.0410784731626669	-1.09545815750655	0.273750471004373	0.839198117408141	0.0311494706450343	0.715249914363432	0.474729676159601	0.936960636583545	0.00565146557339143	0.126301539171719	0.899535066028595	0.99944893549262	-0.00864329622229285	-0.220863584833461	0.825272688285194	0.999853323723666	0.0201371379308564	0.24565705308757	0.806030512408653	0.986036192584476	0.0419207279557298	0.532659958442404	0.594463349383583	0.949433652513176	0.864472281169322	0.986632766757656	-0.000771800943229283	-0.0116387819579793	0.990717605698034	0.999974922852128	-0.0217835900248734	-0.300331510966325	0.764026825774029	0.999678194031138	-0.0796974517237423	-0.939051066747098	0.348076936326962	0.952429583620235	-0.044426606102775	-0.510431050729316	0.609934526884431	0.997797881314894	-0.00563569038397183	-0.0736060443465518	0.941347959674897	0.999896068734794	0.0139796932560051	0.215661714803605	0.829286790539044	0.978314893396899	0.0553068768749125	0.890180455309966	0.373541071619146	0.809354541055056	0.63165718938208	0.91108351896781	-0.0177660782016578	-0.334148132053443	0.738323908573556	0.990651876046826	-0.0413271836189074	-0.702034052736951	0.482789218815096	0.957333298484724	0.390882173993897	0.823181353524644	0.77652524513689	0.954540289013436	0.986693319519392	0.998764163570146	0.0475436698150779	0.521142168123638	0.602664420410676	0.95585127701135	0.0563640323900153	0.651975444869133	0.514932060029025	0.960334983539293	0.799868422964092	0.984832818575998	0.0112882778987609	0.15616733857175	0.876009123436002	0.997905354146559	-0.00882036257493746	-0.113945442412564	0.90935968208524	0.999966211910313	-0.0597162621538562	-0.6753205976065	0.500009030865012	0.913876199506836	-0.0549442021417808	-0.654746395704844	0.513148881328495	0.885116699606826	0.757473491538851	0.942528947398303	-0.0260885439450436	-0.359729949282524	0.719309453985584	0.979902829596674	-0.00477206001207542	-0.0612381830490943	0.951211611515644	0.995847425922276	-0.0611631808712536	-1.43673059100316	0.151867559479359	0.653804417215904	0.0200293644703497	0.497959141419167	0.618888507883633	0.912821092738596	0.0748899665531098	0.495780174294327	-0.0739400459240159	-2.17374012852743	0.0305270335627451	0.638515605548736	-0.0811925453416033	-2.25347116195874	0.0249729230690083	0.63660818067571	-0.0192876475489877	-0.430551400831416	0.66711564770128	0.93809202449259	0.0362088509674752	0.824100098230778	0.410562595425408	0.87000885519742	0.35501463871437	0.829989346020267	-0.0418776783831307	-1.17707674795775	0.24013050107923	0.887922766482029	-0.0554964985164629	-1.4203837304198	0.15657442129965	0.929421980580955
ENSG00000097021.19	ACOT7	ENSG00000097021	protein_coding	4124	11332	0.005508514548954	0.279266005529675	0.780135828112016	0.954674190758299	0.0215536209829036	1.14042108384004	0.254560729678619	0.743731213366009	0.462306971260966	0.818181609789836	-0.00803821310471665	-0.505076943449378	0.613687541671689	0.952924141212469	-0.0160451064339496	-0.920873802003303	0.357482193482473	0.874210557858069	-0.00816358146746914	-0.400741767841643	0.688751285807103	0.972718069176814	-0.0185044389728179	-0.887075029107649	0.375389876943638	0.99944893549262	-0.0140110118488717	-0.766889305107097	0.443444555153948	0.999853323723666	-0.0247128671473367	-0.777908830591744	0.436924966018161	0.92490390631541	0.0139180612877979	0.457519930391108	0.647460611031979	0.955901035454394	0.385832380535402	0.917561017947091	-0.0363788576346612	-1.4209171643024	0.155851153327272	0.969376010267207	-0.0386309284351346	-1.3759101563733	0.169355395234252	0.999678194031138	0.0277277825535019	0.84443380121526	0.398758746096949	0.959748433731197	0.0783702153340421	2.32898801762831	0.0201860365799862	0.883604364450207	0.0653406937607441	2.20911594523737	0.0275369629857897	0.924646782176993	-0.0300140921696339	-1.09871432273078	0.272105235054212	0.791310392523003	0.0107538292936278	0.41081382407198	0.681279789218711	0.931255861265926	0.246443310651661	0.728258023391791	-0.0396906242608311	-1.7647671329403	0.0778474131609486	0.802484212916706	-0.0407679214632617	-1.64349969643782	0.100532215885252	0.853025415282534	0.834416425552047	0.965280899958534	0.0506012535347952	0.569612268703101	0.0588004152542371	0.588257255755168	-0.0417436094115142	-1.15208484216617	0.250232598042334	0.856675083582973	-0.00789017473403301	-0.231404453172607	0.817163368582148	0.989558837819843	0.426318683176889	0.943266338117571	-0.0365850597753435	-1.28338055949998	0.200377220605504	0.946910659241353	-0.0338534346774812	-1.10440561328583	0.270330340760511	0.999966211910313	0.0452147174959191	1.28757822657258	0.198917172982842	0.790867746800484	0.0396115607212416	1.19696723005747	0.232294762196279	0.736974085587094	0.378691378464525	0.812174551408937	0.0207111235380402	0.724893529713174	0.469098569565741	0.958757739384227	0.0056031567746775	0.181608001885073	0.856016962161966	0.986788586193686	0.0170528425535383	0.807699127938104	0.419922772024841	0.841621851698163	0.0248141484817876	1.23787308834576	0.216759761178477	0.70316167076662	0.46520705328851	0.824673311622882	0.00096610847578912	0.0579872780134573	0.95379837919918	0.996117081824303	-0.00776130592824932	-0.433442322635606	0.665014211308095	0.957532408822432	-0.0166601994279395	-0.832786639610016	0.405653064765082	0.856314138460676	0.00670109733727071	0.339995737272742	0.734106828352712	0.959005628736872	0.397790767043017	0.845009042245025	-0.0208155336526943	-1.31521118503358	0.18947838109508	0.854939062342072	-0.0233612967652102	-1.33602669506791	0.182592100643044	0.931140666051655
ENSG00000271746.1	RP1-202O8.3	ENSG00000271746	antisense	837	NA	-0.27564353211826	-2.09026814622732	0.0370092432020407	0.425558171992865	-0.30382510787636	-2.39904198422728	0.016738646684782	0.303648409479911	0.0406348383014731	0.38901607986189	-0.0895847584429646	-0.819851365525201	0.412621634977144	0.904236737150253	0.0281815757580999	0.241681749677751	0.809108404246153	0.977438204975252	0.139790192904593	1.02443236523271	0.306039227571577	0.883842051436864	-0.0857471320696508	-0.606355022540038	0.544505747199195	0.99944893549262	-0.159924130173869	-1.26156954690683	0.207586777081706	0.999853323723666	-0.0575144795142565	-0.421346471612163	0.673650819956336	0.974601046532465	0.0300137650482938	0.23177382380005	0.816791571796417	0.980140594012133	0.765213568958871	0.978372417292017	-0.0930924292693681	-0.832772237008729	0.405298698760624	0.99580908176734	-0.0875282445625503	-0.728532680953757	0.46656770952392	0.999678194031138	0.174610565301407	1.24657769002759	0.213031804139457	0.924661062156252	0.18694066542008	1.29134786709784	0.197073164838143	0.963487868911698	0.106353487267219	0.831896937650725	0.405792238976088	0.999896068734794	-0.118630626387052	-0.893168107740917	0.371939858317255	0.849965542694891	0.00415045375505996	0.0328483066184037	0.973800823953258	0.996059886767396	0.539651609078228	0.881861131022355	-0.115933203451247	-1.04534575131621	0.296065575542786	0.931738165617799	-0.122781080142111	-1.02133627650623	0.307293668932335	0.928058280923842	0.0118262516019901	0.3234289404718	0.0569469157649835	0.584750887215814	0.301788915829141	0.828977027460101	-0.149293022557166	-1.04784564109481	0.29557997663044	0.882210638215329	-0.132199477903668	-0.998331629656759	0.31894868403722	0.936775917968383	0.524308583257549	0.959767431540265	-0.0620666882421371	-0.542735993602709	0.587725943650875	0.991281152811336	-0.0170935446534974	-0.142542560840109	0.886750189427969	0.999966211910313	0.139803101549601	1.03067276343731	0.303551247807596	0.84259832941461	0.243429830881987	1.92347157131606	0.0553975509573146	0.517109835082872	0.15768888557173	0.684762998127605	-0.00820197700979488	-0.0740083524045766	0.941054477137444	0.996557229797771	-0.103626729332386	-0.87320057036924	0.383274651575037	0.918149302975703	-0.448524826539999	-3.26341762353386	0.00123183438396315	0.162702186145792	-0.363638996025729	-2.79036289503227	0.00561230662115886	0.204240864730844	0.00340457685292686	0.189253245815756	-0.216190616663042	-1.92158306717717	0.0556303198496152	0.689060890941766	-0.0848858305142703	-0.728643150437972	0.466805265423854	0.920035304350482	-0.379749595903282	-2.84270353065607	0.00479217314257578	0.352238263191587	-0.140901390486466	-1.08496721620892	0.278840821872329	0.818159470581643	0.0133077210696128	0.496796129456707	-0.295396515045086	-2.71142912046843	0.00709928452175878	0.621607970552299	-0.238848205416816	-2.05852557979283	0.0404363609791326	0.860754011638597
ENSG00000215788.9	TNFRSF25	ENSG00000215788	protein_coding	3918	8718	0.036708060832163	0.878664969970592	0.379930676947674	0.816387962337876	-0.00095483229007723	-0.024016421356621	0.980847403908593	0.996021926466493	0.540439795364871	0.857619417291067	0.0408187050562966	1.19936757497411	0.230851533717713	0.821890647292597	0.0376628931222403	1.02367203802104	0.306398037736079	0.84931042312696	-0.0417013039004079	-0.970547125052549	0.332160461812711	0.894608758551572	-0.0424676428693669	-0.967509247600122	0.333674889822071	0.99944893549262	-0.0228605792906409	-0.59405873635964	0.552693457342027	0.999853323723666	0.0387110713285622	0.865201565313214	0.387268966983568	0.912793263506282	0.0440490935050302	1.03186657104558	0.302544370775777	0.886041680490063	0.55918673944353	0.956728034789677	0.00831441370536838	0.228508111019491	0.819327734328599	0.998349514608545	-0.00533802217646794	-0.135211550297122	0.892489307299525	0.999678194031138	0.0208418120317669	0.453364388060897	0.650447922856506	0.987182178079184	0.00639431882479779	0.135572199504681	0.892204297558409	0.999311711888286	-0.00391304853945962	-0.0951526772058337	0.924224765761904	0.999896068734794	0.0438431707452711	0.957251881845211	0.338626080312328	0.830225806161076	0.0271191591109723	0.616279884546666	0.537822535153881	0.880190097786274	0.630256811349932	0.91086881978034	0.0298114254725292	0.782921417434251	0.433821759598252	0.959107970025868	0.0167240116342988	0.401641715201279	0.688016694792681	0.978046593508782	0.142234812705138	0.647398050893121	0.531429193328131	0.895991244668747	0.973460501915306	0.997643406951725	0.034258240232188	0.706108015336047	0.480686363156215	0.935771905022584	0.0316754346376412	0.700218641540999	0.484350668792062	0.959951186475849	0.737405922929496	0.98295235720944	0.0139500039250678	0.360112011926339	0.719023920636807	0.994647974682992	0.00258280559454684	0.0631671507828507	0.949676805204368	0.999966211910313	0.0332352872538391	0.690768571405323	0.490262308038376	0.911728332229092	0.0730362003199283	1.62051360296401	0.106206441756666	0.611691661269381	0.256069572730684	0.751684373020352	-0.0116816225708745	-0.298420227318812	0.765594971162803	0.984205956574073	-0.0398009130660892	-0.9439368999053	0.345985928809073	0.909192948919964	0.00923355597918132	0.197588071838504	0.843505154443279	0.967840147290236	-0.0142980015067922	-0.324211817924979	0.746010318678659	0.94937517614993	0.833023449970108	0.958464056805561	0.0183148168683507	0.491769333896756	0.623251473095594	0.955841341038326	0.0235315574859735	0.595269798500663	0.552125231349659	0.937544012734357	-0.0225434587440234	-0.503989650687142	0.614652810788207	0.92438265362589	-0.0541149065907158	-1.23205476490905	0.218930556773848	0.787611025342895	0.446226349926682	0.86399881305512	0.0105905376652352	0.296365910577264	0.767162883758434	0.975393169244233	0.0315714478466924	0.808813718695401	0.419287946879957	0.963465035384229
ENSG00000171680.20	PLEKHG5	ENSG00000171680	protein_coding	6920	57449	0.0439741199627634	1.42753049481265	0.153941338485719	0.642634376770531	-0.00879363670658119	-0.29889258716474	0.765124314432818	0.95146306150232	0.131710963176278	0.563022714284009	0.0490533958152367	1.976151353333	0.0485885511442941	0.628293310722383	0.0527677566693446	1.94201780420138	0.0525972532326038	0.624637393478937	0.00978300449298542	0.308850310013068	0.757541382522628	0.980706839804905	0.00397751095265257	0.122619008120407	0.902449392221119	0.99944893549262	-0.00100255403425934	-0.035340170595157	0.971820073438095	0.999853323723666	0.0128858412838442	0.314978016494868	0.752886272523499	0.983070499071015	0.0565726804141562	1.44440345831125	0.149139966495694	0.806885492193871	0.281721807636155	0.890368205355613	-0.0305791665373475	-0.919007719940706	0.358454312409823	0.993938495862186	-0.043686839130312	-1.20838973742757	0.227366540702945	0.999678194031138	0.0724971996257176	1.71421906042429	0.0869974794854622	0.852604222794815	0.0704830693640555	1.62190527942887	0.10534136447864	0.948819536870838	0.0351838956554509	0.918458776290541	0.358741277506898	0.999896068734794	0.0114285108885632	0.311837418241705	0.755216327036679	0.966192296941505	0.0453069707432765	1.28929991562951	0.197533450204883	0.691858981603318	0.381496187280845	0.811919744237492	-0.017577805232644	-0.57880221677035	0.562827051700213	0.97448156400732	-0.0338784598547133	-1.01772657514739	0.309005750784113	0.928058280923842	0.00270357678917256	0.203084811102976	0.342858230975406	0.829644859107232	0.379511427886379	0.867800903659312	-0.00470114889214557	-0.102699549505771	0.91827222537231	0.992459905228318	0.0352612497108834	0.818505729575393	0.413738785938834	0.948979270603357	0.528235965524765	0.960300517326051	-0.0276143941277046	-0.764017972625316	0.445473968150439	0.985287276370826	-0.0399623986030289	-1.03189237410436	0.302980098286918	0.999966211910313	0.055892708036435	1.30296698172753	0.193617417802383	0.785980520243672	0.117641350324224	2.93409302351236	0.00361187654100766	0.257711418422471	0.0124863007185598	0.39840963696539	-0.0177446379377948	-0.505100327598004	0.613869866928761	0.969909941467644	-0.0617486422877893	-1.64407719596406	0.101241497595225	0.802178916237701	0.0409692071646385	1.1538621090645	0.249502385850435	0.738908727501515	0.00138758915470794	0.0412483621544502	0.967126152449397	0.995519063876662	0.354769797344626	0.765051394572117	0.0400740994251884	1.43426718487422	0.152564870110341	0.783062218666368	0.0395816180099305	1.31562363366988	0.189334761346915	0.821115293559894	0.011399353259912	0.356917465402704	0.72141418184707	0.950758905113315	-0.0388484100029362	-1.23584259941633	0.217521114379042	0.787486808035125	0.174568056867229	0.748443792795283	0.0355261110429237	1.40265417734782	0.161790111651897	0.847290252561229	0.0502477632628483	1.80083788086979	0.0727713682444427	0.886663335532114
ENSG00000162408.10	NOL9	ENSG00000162408	protein_coding	7293	79707	-0.000415613211764699	-0.0253274463761964	0.979802106859156	0.996694759691256	-0.0097457291327906	-0.619569636795631	0.535773673786365	0.884799121029795	0.753967007799353	0.932414314913204	0.00672163909993199	0.506860198937478	0.612436404041331	0.952625137852033	0.0093301159210259	0.643545117269303	0.520113532878727	0.919241039212785	-0.00991070412079814	-0.584850744301225	0.558865430172122	0.954666878767405	-0.0041980450782759	-0.242270435540275	0.808652461889941	0.99944893549262	0.000229951517872905	0.0151308892418187	0.987932713872882	0.999853323723666	-0.00742925470695139	-0.374010125095167	0.708527003431846	0.977499022004042	-0.00975100276904603	-0.510858276928728	0.609635496131178	0.95115205933034	0.874284669222863	0.987926025271023	-0.00218299575723597	-0.136191227641303	0.89171498471127	0.998349514608545	0.00232174806209464	0.132045446064983	0.894991973515006	0.999678194031138	0.0138549614209508	0.67022138563688	0.502970818538784	0.977022100566563	-0.0137632065503072	-0.650619124899857	0.515537845002083	0.995050020837597	-0.0205400627625368	-1.10505030767324	0.269572894904178	0.999896068734794	-0.00636137671368847	-0.356551597705562	0.721487967509393	0.959843269162947	-0.00040528074089848	-0.0236178008714179	0.981161259817068	0.996725405404319	0.916178939593167	0.984158560981115	-0.005970075681445	-0.406048676147086	0.684776428208915	0.987918111026486	-0.00595609597278999	-0.367025091071776	0.713662708546745	0.980147893367535	0.72009347600201	0.943219204968972	0.769117137123568	0.952660672152123	0.391650443342781	0.872345877056938	0.00544996288113418	0.23432049231519	0.81490109222191	0.981220591351058	0.00478037946183043	0.217772427418288	0.827759180063717	0.990513527977147	0.968808573651015	0.997522816129137	0.00234781564113572	0.12779963240288	0.898395584038414	0.998387341863348	0.000669583419303749	0.0339874258466239	0.972910497852835	0.999966211910313	-0.0187169400754026	-0.863622301078871	0.38850756339683	0.879474143713063	0.00889741159351769	0.436866437637767	0.662532613863837	0.930058304264255	0.345925647230479	0.797888958508737	-0.0242252246758333	-1.37502292864644	0.170179792811983	0.893893448975823	-0.0276143516689203	-1.45196379568162	0.147590322166848	0.820842643558241	0.00563659457184675	0.30351227147242	0.761716130148686	0.95195665402734	-0.00299107453107336	-0.169661319515707	0.865394242218563	0.976568927494634	0.85986935029118	0.966089543796448	0.00757372983410467	0.51753274998486	0.605175708891114	0.954922495169606	0.00862766910292012	0.54780725613592	0.584243704257512	0.942746789173797	-0.00922321772332941	-0.497327647391117	0.619336345810239	0.925006323454551	-0.0212549961356228	-1.16061039946038	0.246758629834407	0.800580991058763	0.492524877232261	0.88036664873143	0.00384613491390781	0.260630173621583	0.794562774871856	0.977611282493177	0.0120317784122934	0.741426546463468	0.459037184980969	0.968548495296173
ENSG00000204859.12	ZBTB48	ENSG00000204859	protein_coding	4503	3104	-0.0101527865793053	-0.445087262589911	0.656415386021602	0.923597702406233	-0.00182232885154194	-0.0834818207010613	0.933495958059048	0.986892939139735	0.883146567113691	0.971478231709386	-0.00683291636941611	-0.36690394353882	0.713818134450879	0.965662283275299	-0.00833045772776334	-0.413662035441541	0.679267759770624	0.956959430971266	-0.0304403927387839	-1.27417363082574	0.203089552290991	0.84142391227599	0.0149219899499075	0.613629132843349	0.539690332030994	0.99944893549262	0.0293169758195461	1.37132666127563	0.170778277301567	0.999853323723666	0.0196155851219643	0.807922324068832	0.419450866287676	0.921317352164932	-0.0167653287863869	-0.720905929006502	0.471244125116604	0.931059353245295	0.238393753574136	0.873615045078055	0.0293944264628224	1.48538668452348	0.137957348457616	0.968162133846203	0.0363809139083512	1.69525214733195	0.0905389315703752	0.999678194031138	0.0134404811334323	0.53202281981189	0.594904281904437	0.983381577736703	-0.0313079522620107	-1.21333091104045	0.225473870532367	0.969399718571107	-0.037939899393839	-1.67085546267789	0.0952624989040332	0.983287199157704	0.0162068425467805	0.69509565776977	0.487125133278281	0.897601938361613	-0.0184226146642101	-0.822427429651483	0.410991242409342	0.826481999293362	0.26129474993491	0.742099762782128	0.0275459350421346	1.42201733373494	0.155271020687199	0.874455422166429	0.0346294572109907	1.63371463089191	0.102571754597515	0.855364178383615	0.717723740544538	0.942096137263224	0.409779574924606	0.853750644022112	0.123009173422254	0.69264004537154	0.0334971695947944	1.26229052868618	0.207855797135957	0.83565165627614	-0.00459603847222506	-0.184358011507244	0.853861122950138	0.991285397563207	0.211535004668482	0.882501291465211	0.0364215990104661	1.71418899396593	0.0875560567293624	0.919757808170005	0.0380932080670195	1.69800406968424	0.0905768789316572	0.997236226452153	-0.0222690816763729	-0.848259753691049	0.39699140206826	0.881901842552389	-0.0114258648702236	-0.461057819716107	0.645101962709474	0.924486499478581	0.697232285055299	0.926668113908521	-0.0153715324157313	-0.71323187207251	0.47627263580264	0.959357788890745	-0.0108432168061493	-0.469766082087765	0.638874419322136	0.962040313797107	-0.0159668650045193	-0.682841012537646	0.495249922809105	0.872117023716425	8.16958233405284e-05	0.00368793824979404	0.997059981638194	0.999447490144165	0.681990904589225	0.912274283860094	-0.0160115006379872	-0.858041674544581	0.391572399300839	0.901216211372972	-0.0160485608278598	-0.810014039576163	0.418593219183447	0.912022417591463	0.00442014357692633	0.175152910730128	0.861082190966288	0.97954472697913	-0.042489196800788	-1.70084620310363	0.0900480402441605	0.692509105502528	0.0737419528872078	0.657810736742276	0.0302209625663212	1.49039789100254	0.13720698470198	0.835751553890187	0.0469093403777144	2.12179847960942	0.0347058093047899	0.860754011638597
ENSG00000162413.16	KLHL21	ENSG00000162413	protein_coding	6901	9903	0.0173851868729265	0.713616604474746	0.475738600492283	0.859417839080138	0.00398171231549728	0.17067813573851	0.864533737339646	0.971619895947415	0.73792715135872	0.928149671721361	0.0122400282033495	0.622045999157566	0.534144458592239	0.930951725529308	0.0134034745574292	0.623008002340306	0.533513286375956	0.923436154560126	0.0341551075704495	1.36102262206586	0.174011660013358	0.82003830201477	0.0265188938014729	1.03218907515559	0.302394675893078	0.99944893549262	0.0102910682977323	0.457324990577042	0.647600587472933	0.999853323723666	0.031255772067789	1.01150890190892	0.312174763113306	0.878960831586139	0.031285864186725	1.05611474584645	0.291334706619967	0.881225471240499	0.511014677756579	0.94527926460928	0.0122400773618298	0.491777128311255	0.623053592199555	0.997724399739102	-3.00921189360301e-05	-0.0011013283988333	0.999121628027762	0.999927910656968	-0.0203929684859329	-0.635266956312697	0.52549301351279	0.979563858703235	-0.0317654465468126	-0.966384879178245	0.334235357627744	0.986041604032423	-0.0214982464872291	-0.746211383964803	0.45582683517707	0.999896068734794	0.0394471534917757	1.48747721550289	0.13714216936047	0.662662812768697	0.0353807355524621	1.39112190979588	0.164437143055378	0.65196488990162	0.266357763982194	0.745265307313534	0.0175391266429266	0.803729904596346	0.421705999124556	0.957455001706017	0.0040664179393136	0.168801550591882	0.865980173052492	0.992901361948637	0.676114238463228	0.931317101812213	0.73077660392194	0.944755547932102	0.925211728992697	0.990986114017734	0.0435232527164223	1.27970093118026	0.201670502010413	0.83155120869021	0.0497715833906707	1.55225901153821	0.121688032637565	0.872743230295222	0.278070574034767	0.906282837658811	0.0111098061554563	0.412786371240693	0.680066322021764	0.992579440328733	-0.00624833067424834	-0.216993958950987	0.828365234748011	0.999966211910313	-0.00206386376798884	-0.0577283671835763	0.95400466743824	0.993757099077034	0.0153126137393563	0.456934369550509	0.648059554232356	0.925058631005058	0.829208502982714	0.960513076953667	-0.011595080851636	-0.399360781849315	0.689919696545	0.97983826567364	-0.0173764775073451	-0.554455699097729	0.57969341909355	0.951466846926075	0.0303554093290372	1.0647268318083	0.287881197551471	0.763095145266308	0.0261280172622474	0.96678823920713	0.334451759678128	0.79149020344019	0.526853794409972	0.851177424773007	0.0134005702349345	0.596974445424756	0.550986509661824	0.942477256407729	0.00422739206678979	0.174952097493088	0.861238796442526	0.983573288424587	0.0305479358431923	1.25678168827217	0.20984799387114	0.751403896129563	0.0142743326784779	0.595974111418655	0.551659208477616	0.917952360390567	0.444148594089638	0.863343898723974	0.0217255580471898	1.12737186744736	0.260517635574912	0.897102034683948	0.0162736031647144	0.765927520788524	0.44434482711469	0.966478766403321
ENSG00000116273.5	PHF13	ENSG00000116273	protein_coding	3681	148479	0.0322740890641957	0.97208429664935	0.331395857361729	0.788990891157081	0.0358237807260498	1.12623062292599	0.260513025261338	0.748246154517021	0.494373300405568	0.836335092838112	0.0100146382744	0.373481876532893	0.708919821317452	0.965071785233001	-0.00354969166185409	-0.121041540941898	0.903698192984322	0.989114173316312	-0.0151452695025584	-0.441652393938391	0.658898070994823	0.968534164793293	-0.00275125530294862	-0.0786600730716858	0.93732893039986	0.99944893549262	0.00546475420241339	0.179135594914161	0.857890821337752	0.999853323723666	-0.00881183462388717	-0.257007549004691	0.797259781021941	0.9856140191704	0.0147951888387968	0.45350778484423	0.650344744420783	0.956076902127793	0.729016139462357	0.975036745598596	-0.0168224226698452	-0.606790318487961	0.544215550751505	0.997724399739102	-0.023607023462684	-0.781254024667181	0.434956801068073	0.999678194031138	-0.0212490647068045	-0.599646155368479	0.548965183094503	0.981870149448461	-0.0201551810269009	-0.552490461955642	0.580815148547146	0.995631974081401	-0.00972495883891212	-0.3031432909779	0.761883885068136	0.999896068734794	-0.0118902284182439	-0.366067551213192	0.714376896799764	0.959385127986057	0.00740626623183914	0.239417085182408	0.810821612402593	0.961866433606067	0.805739293616188	0.958336818840189	-0.0174049219861061	-0.648950976617243	0.51648943373864	0.968850852490453	-0.019296494650083	-0.656040598632413	0.511919289429558	0.960671300099755	0.643838689553923	0.922589555919028	0.364093531439553	0.839108444689651	0.555313093922181	0.921736720628144	-0.00833926680144526	-0.210794300430907	0.83319544154935	0.982586433594676	0.00423256442842094	0.114159677728051	0.909190004917426	0.995317330261486	0.931293067561281	0.993694317159819	-0.0110930644496875	-0.35433433060398	0.723344303819182	0.994647974682992	-0.0125718312298662	-0.376276419763471	0.706985825160298	0.999966211910313	-0.0415152028569853	-1.12585181040856	0.26115707331995	0.823456788443669	-0.00781864532413143	-0.226115931670851	0.821270191692914	0.967993641761739	0.457871812442098	0.848367461677215	-0.0367612909517179	-1.21561778003108	0.22511371267528	0.919337840123516	-0.0336965575328538	-1.04228039085764	0.298147920141982	0.898025946945229	0.0394280646239179	1.1197963394938	0.263722872761686	0.749543325970406	0.0409744186553205	1.22817149988161	0.220373866701572	0.70644098734001	0.425412847815104	0.805445848806592	0.0128878848457281	0.464456891501933	0.642666155348118	0.959571785537094	-0.00154635403140257	-0.051828482644266	0.958700877934917	0.994187713077114	0.0261503419634875	0.689554796347424	0.4910277490279	0.890069328250523	0.0111750007086976	0.298365831465009	0.76563846886528	0.964145085384026	0.778948049304783	0.955365828179234	0.0193102108934993	0.641226226049869	0.521882381891835	0.948431495957363	0.0149753412547898	0.451252488399571	0.65214615803825	0.988326959936845
ENSG00000041988.15	THAP3	ENSG00000041988	protein_coding	4072	90326	-0.00011064207605173	-0.00465020593701228	0.996291213866975	0.999238266284816	0.0127303093660226	0.558636882991728	0.576615600199016	0.900024708861714	0.784040643459754	0.942423446991186	-0.00662258955950376	-0.341579759283623	0.732785014970643	0.968117090100845	-0.0128409514420744	-0.611086006796679	0.541371432802165	0.92576150471435	-0.0226182490219105	-0.928351167048273	0.35359448570378	0.902356299650746	0.0130932308884008	0.525884589495879	0.59916048644711	0.99944893549262	0.0242491781191058	1.1121074726112	0.266530815092035	0.999853323723666	0.00726856465093577	0.274695145588872	0.783643652025061	0.984820764172471	0.00182400230016856	0.0719916240798693	0.942632217614275	0.993132495438132	0.956855666185983	0.995836474524229	0.00821258670648043	0.381267468841175	0.703137376058509	0.997778934242146	0.00544456235076721	0.232823827908966	0.815976462004284	0.999678194031138	-0.0257413760202067	-0.926267627165898	0.354673952669119	0.952429583620235	-0.00100367352342901	-0.0354360192554055	0.971743679018196	0.999311711888286	0.0111296658511701	0.445515822519626	0.656104890840747	0.999896068734794	0.0185291346847181	0.752213807882543	0.452064755874849	0.886770751386424	0.00695070594136081	0.293614914580936	0.769101141424914	0.952998318961677	0.743425844664447	0.941077185008777	0.0155580026010821	0.759828600465521	0.447500514915024	0.962134765220993	0.0115784287433573	0.516961193927243	0.605275120238829	0.972211342008069	0.616665260725903	0.913549131941048	0.736757384483832	0.945753682499719	0.404817349941675	0.876975059985212	-0.00780754938783294	-0.251940436880125	0.801265093743124	0.979740062477708	-0.0072539637311455	-0.248880135366343	0.803629211247941	0.988281698226597	0.962067652048016	0.996865073542168	-0.00313984085885046	-0.126851878628613	0.899145014083006	0.998387341863348	-0.000553585656687444	-0.0211203228864842	0.983164159619829	0.999966211910313	0.0350427280514965	1.2340492441645	0.218181511514071	0.805118428042356	-0.000814416111619897	-0.0302075904947234	0.975922228044061	0.994436319422049	0.300466530239657	0.774706134746685	0.0355420182231452	1.51769539390604	0.130174490802831	0.869171512983045	0.0358571441631164	1.4325922644491	0.153049103000548	0.824977598694185	-0.00150392335178088	-0.0596319754162011	0.95248963407763	0.990690558699818	0.0233929128587369	0.978746169809722	0.328517440621987	0.789407749265702	0.430902299276313	0.809117647344309	-0.0164311011290958	-0.819832756083033	0.412979388489746	0.907031281448033	-0.0248968362105178	-1.1649014038992	0.245011838733191	0.848937675626938	0.00701757780410526	0.27788154543735	0.781302073547713	0.961174728269938	-0.024400636536385	-0.979036853373922	0.328380988106259	0.839804614602096	0.335857118409096	0.822308904361767	0.0220517327067799	1.09322318942153	0.275203515301679	0.89976211486297	0.0314182143404903	1.42219083054162	0.156049722636665	0.929421980580955
ENSG00000007923.15	DNAJC11	ENSG00000007923	protein_coding	5083	55735	-0.0100129175005981	-0.675201009028568	0.499805209111236	0.870535614236185	-0.00482616429568042	-0.339996418495994	0.73397685634553	0.942882142785026	0.793958543686141	0.944449631808161	-0.00698646105133098	-0.583296164916935	0.559909911267746	0.938543047358615	-0.00518675320491764	-0.396130126914476	0.692148255436023	0.959057036553461	0.00195433677268576	0.128339935041503	0.897922476648762	0.994377664285405	0.00203945610571386	0.130777569740628	0.89599460189615	0.99944893549262	0.000961000406066913	0.0703619674854185	0.943928663083677	0.999853323723666	0.00432097038889812	0.257313851400127	0.797023445499068	0.9856140191704	0.0205498439087977	1.27576972232018	0.202523479237571	0.841616839696505	0.366244913875773	0.912692808721029	-0.0119738093644821	-0.87583959553879	0.381461544253667	0.994991713078312	-0.0162288735198996	-1.09266358038008	0.274973724235254	0.999678194031138	0.0317029759520638	1.81663967337763	0.0697639168564391	0.821284597079395	0.0193979190905903	1.0852634616193	0.278234540129363	0.979851016540175	0.00447179119810672	0.282487077251665	0.777665753426306	0.999896068734794	-0.00547532124630755	-0.339804439848367	0.734061151607084	0.962428517428144	0.0129284470502829	0.835616278670834	0.40353122807339	0.823739220018655	0.430384649856854	0.836684838986275	-0.0149975128118043	-1.12469143108962	0.260936025345996	0.916947322788224	-0.0184037682965904	-1.25666556989193	0.209110613631281	0.905149552582592	0.0694243433170486	0.538484756752416	0.529664415182729	0.895381544156947	0.957726285959647	0.995706486934754	-0.00325088188482466	-0.172489665778199	0.863172589016175	0.985243063454022	0.0189415502173582	1.06640166510786	0.287126795234529	0.932525856673012	0.322150757859844	0.921280321381959	-0.0155334838928657	-1.04097293529327	0.298749968118894	0.970107846056861	-0.0221924321021828	-1.39099540945843	0.165290350190552	0.999966211910313	0.0482527380286279	2.63803502873729	0.00878797210681007	0.433073928445451	0.0630746603484421	3.67271754381182	0.00028559050591702	0.117953412126363	0.00117052413097914	0.19847519999484	0.0092731283479726	0.60957138943384	0.542620401207923	0.964411396135939	-0.0148219223198142	-0.923751551379361	0.35638197659174	0.910505064751534	0.0124042200281039	0.747048094492252	0.455637003911633	0.855820417538377	0.0156760157183344	0.995966527571591	0.320092893524031	0.784896504618697	0.601543053624885	0.883022077894183	0.00223707504728656	0.170712086266271	0.864568253423663	0.985272743467987	-0.00327179569023049	-0.232494599101375	0.816317121429744	0.980133221719395	-0.0249465003822494	-1.60424789969108	0.109752150727179	0.665831420359337	-0.0154914624917675	-1.01039785219079	0.313150298808262	0.832780788351313	0.277557447813673	0.805816868059076	-0.0153847963678275	-1.24555979225095	0.213931926231647	0.871853671866987	-0.00945503789048188	-0.695389493839752	0.487370264890533	0.97067821182225
ENSG00000237436.1	RP11-312B8.1	ENSG00000237436	antisense	415	NA	-0.19725953529591	-1.56224875353328	0.11875063997296	0.603023351306874	-0.167838623938208	-1.39005774659659	0.165020927576279	0.656090702938393	0.250991156968457	0.683263788539978	-0.0963254813770496	-0.93143925950234	0.351995530369375	0.878392430097657	-0.0294209113577015	-0.264015434492949	0.791857645249588	0.974739733043296	0.0892832050770219	0.684057089067049	0.494200210220019	0.942067749205099	0.0221145735618978	0.164418217214404	0.869456664586377	0.99944893549262	-0.0238089831352623	-0.200423247396369	0.841216499654642	0.999853323723666	-0.132648909808281	-0.978642292542273	0.328145479613661	0.884221284378151	-0.131936945600712	-1.00738831660109	0.314148423159758	0.891746975429549	0.538563502604559	0.950934887924974	-0.0563572048193087	-0.506680965930832	0.612561543051572	0.997724399739102	-0.000711964207568971	-0.00591911297451347	0.995279197752274	0.999678194031138	0.104557844810755	0.747054207069869	0.455319259987114	0.973017847202221	0.00636967155401839	0.0444852301410473	0.964532211930698	0.999311711888286	-0.0434432506570732	-0.341429057177561	0.732898030069684	0.999896068734794	-0.151940466529732	-1.15724820463333	0.247393066814959	0.774722300941779	-0.164150066467955	-1.29192348291822	0.196623539066566	0.69070726611229	0.381146582141574	0.811637398166248	-0.0516617739534765	-0.470301583523934	0.638221721354416	0.985060023228742	0.0122095999382229	0.101951562393425	0.918811548327602	0.995782272717186	0.914541327645024	0.983715310035728	0.980561547024245	0.996682093219053	0.93480784064277	0.992851551092416	-0.18193875506833	-1.29449108402158	0.196522964492599	0.827460697056195	-0.174852925111357	-1.31056628770737	0.191038606097375	0.902998878106561	0.352508806585752	0.93037932132904	-0.0718061725961697	-0.633926223510263	0.526625657308595	0.990772229055939	-0.00708582995697291	-0.059372780755144	0.952695978860687	0.999966211910313	-0.0774167785477302	-0.572582538142215	0.567370060308605	0.928560557927134	0.0141184176498358	0.110733435403493	0.911904160281663	0.985268970221255	0.726596819349806	0.934548553401486	-0.0862433374799839	-0.773285536558398	0.43997975651257	0.95371452143637	-0.0915351961975659	-0.770337598535546	0.441725384512185	0.92687492009991	-0.215667999321829	-1.71137933255657	0.0880754160636005	0.562724413270153	-0.185494569609264	-1.55622139079792	0.120741061983331	0.590875010871972	0.191728235620044	0.641927367292469	-0.0985820054988671	-0.976985501762405	0.329384121964624	0.880270017810225	-0.0301734297125648	-0.282773848796215	0.77755100413123	0.974646623852708	-0.126969811216593	-0.964649501322321	0.335527260590055	0.821718564606894	0.0241512342284047	0.185409688174756	0.853037827693004	0.98045564012559	0.389015466268276	0.841522037251377	-0.141112935032993	-1.33959152934566	0.181427496641784	0.851588267209623	-0.151121045444998	-1.31073686728421	0.190987782633478	0.933182012828259
ENSG00000171735.18	CAMTA1	ENSG00000171735	protein_coding	10033	23261	0.0119246443868306	0.762967921029718	0.445778966604994	0.846483720113831	-0.0274833036244962	-1.83318395608166	0.0672648329607445	0.493857492561674	0.0136139708814787	0.268096348746365	0.0278042117264739	2.20209157092937	0.028032967419316	0.55587237794208	0.0394079480113269	2.85299603384037	0.00447851427226561	0.386977503535839	0.028526445761329	1.79234959804214	0.0735749181449989	0.731252624191318	-0.00620395864636119	-0.380622632017109	0.703616463517358	0.99944893549262	-0.0206386624985291	-1.44180188286359	0.149872362300262	0.999853323723666	0.0264366094019819	1.1048763196811	0.269649652312823	0.859257259209801	0.0431129686047023	1.87407025905342	0.0613994573011359	0.732241365414573	0.173590310109496	0.843537185471171	0.000771761164270624	0.0400902574354446	0.968034269507602	0.999232083877443	-0.0166763592027204	-0.787172060960956	0.431487485079347	0.999678194031138	-0.0350584229154292	-1.41073130064352	0.158834622995926	0.897737089345369	-0.00517101080790439	-0.20360224174913	0.838732377173806	0.999311711888286	0.0123510496969809	0.553477307179777	0.580139154535267	0.999896068734794	0.017539621463689	0.854872915729688	0.392786068049359	0.862216008660222	0.0421920548478171	2.13750734129201	0.0327511932831529	0.396550046173866	0.0926740949974479	0.555149133156798	-0.00525606159767479	-0.311492090418699	0.755478567378946	0.99130369758952	-0.0246524333841281	-1.32084204053561	0.186796896676289	0.89118881043424	0.0365292951602668	0.464788391232343	0.993896683034103	0.999543605014778	0.351393285246496	0.854077851520647	0.0216772888667644	0.799816938270452	0.4244698225819	0.92618768957122	0.0388763230591457	1.51690054277851	0.130378260250582	0.877872966096963	0.312701652427589	0.918252402692445	-0.00375184804895507	-0.175795305418879	0.860576709952879	0.997180166489866	-0.0171990341923813	-0.748566709972522	0.454723503211417	0.999966211910313	0.0402484641970074	1.60524937162773	0.109524945506831	0.721449660490446	0.0189781228710859	0.804205043765141	0.42193588469921	0.848089131518659	0.272777731244763	0.76141676051743	0.0284219708444721	1.40026467428047	0.162497088270593	0.889767305724081	0.0212703413259215	0.966078487247246	0.334808102926824	0.907157647422122	0.00491128377046622	0.288444245194972	0.773211813668627	0.95368174142577	-0.0252650825438142	-1.56174925693594	0.119432637665258	0.589118256617662	0.0824446606085293	0.509003575895932	0.0213751112662085	1.59388084469037	0.11204332469445	0.757123695578582	0.0301763663142804	2.08904506352748	0.0375712626354858	0.661885073646134	0.0207270229572726	1.33362974452106	0.183375838425362	0.736068502243113	0.00693301283257159	0.452334564197591	0.651367475193421	0.938864466529927	0.370801824370757	0.833903497850226	0.0164297609989548	1.33709385032449	0.182240356349628	0.851627119291222	0.013794010124701	1.01494921526795	0.31097937617547	0.952349579341958
ENSG00000207056.1	RNU1-8P	ENSG00000207056	snRNA	165	NA	-0.0643897188479678	-0.359558135648721	0.719302661503319	0.940031122454558	-0.164363514013493	-0.949159280220369	0.342917387956772	0.801381920450247	0.617421779627881	0.885824586784156	0.0247464245001323	0.171839974031849	0.863620430636192	0.986325099382876	0.0999737951655248	0.629374541397492	0.529340707245914	0.922162740425789	0.272779942233581	1.42143382824704	0.155704289573695	0.811418441368908	0.100230933975941	0.514244325012006	0.60726836803349	0.99944893549262	-0.0367437181094882	-0.216932847497208	0.828333340028846	0.999853323723666	0.146073242436103	0.828007591667546	0.407990665594104	0.919995984188177	0.0698430397157807	0.41135853677399	0.68095442226478	0.960135112154013	0.706450143662929	0.97464317412504	0.10640568621321	0.764813899937639	0.444677759788159	0.99580908176734	0.076230202720322	0.487813555025244	0.625857535284787	0.999678194031138	-0.0958730215201618	-0.530033856119414	0.596281708783904	0.983612707150404	-0.524608365654181	-2.82616739417956	0.00486547713520025	0.771911039583456	-0.474413772897606	-2.96891724859078	0.00310567863842159	0.822000484213093	0.169038291511882	0.952081627516085	0.341240483715899	0.831758627178835	0.10965441960701	0.639845588010134	0.522390778278518	0.874783903574109	0.631304287571438	0.91103469607786	0.114304245927035	0.80127588046838	0.423124438400608	0.95785960666369	0.0593838719048726	0.367122783303292	0.713589858174324	0.980147893367535	0.394035003797056	0.824530876620888	0.0997851708528705	0.649262641315604	0.108875763185336	0.678609128219796	0.140624555363801	0.777722050584003	0.437365245310195	0.928878127363791	0.126499054298681	0.742211757125801	0.458558200742268	0.956846088722834	0.700079063344422	0.981383886847016	0.055941753555835	0.400694291426057	0.688938483927753	0.992579440328733	0.0141255010651198	0.0922779880387665	0.926540723653212	0.999966211910313	-0.293840622479424	-1.64525851106864	0.100997565734103	0.711903515870907	-0.0213219735650303	-0.128346044646506	0.897963894541828	0.982900184552778	0.150743732799172	0.676580631016582	-0.280250915724794	-1.94830216011771	0.0523378706847428	0.801814693156504	-0.272518648914394	-1.74624303279391	0.0818252831248022	0.791437593160941	-0.134158937767994	-0.727405467713071	0.46756173999437	0.860011178381889	-0.186575616486796	-1.05552784729211	0.292058497535771	0.763550705501125	0.571194722580503	0.8695440241527	-0.0147222864491715	-0.101268259631739	0.919406933980125	0.992172210478168	0.0524166787188023	0.333726408895213	0.738826093362556	0.969516213908285	0.131032799804763	0.697112450276848	0.486293062961936	0.887206948413236	0.129401506895421	0.703997703799975	0.482001311588759	0.899755715737852	0.737795720043029	0.944570194623086	0.0474093682932172	0.320823515461147	0.748575314914333	0.975243901407134	0.00163129290934191	0.00996458534122703	0.992056420976792	0.999825224453078
ENSG00000237402.1	CAMTA1-IT1	ENSG00000237402	sense_intronic	365	NA	0.106296380024564	1.27060315312874	0.204356684341889	0.691068913119943	0.000465211584302221	0.00578570318387841	0.995385603652836	0.999443210773637	0.290117949463113	0.713451898328847	0.0958845331812615	1.42557138516975	0.154504501526247	0.762769638345778	0.105831168440262	1.43012347236024	0.153196162954299	0.759114431991867	0.134402501799151	1.49137434057594	0.136382788137044	0.797735273136569	0.0739128796610975	0.811375168026178	0.417468327757374	0.99944893549262	0.00906629840893745	0.114782268510436	0.908655541760229	0.999853323723666	0.0732290080885595	0.93792619560765	0.34865427942265	0.893149028871531	0.133771450426346	1.80243715327759	0.0719711217166022	0.746687893002457	0.195292969488726	0.857964184266619	-0.00190005393705365	-0.0303414615288329	0.975804641711848	0.999232083877443	-0.0605424423377869	-0.880245788779712	0.379073514395732	0.999678194031138	-0.185747032401428	-2.32227290399427	0.0205471395254388	0.707305180515725	-0.191664686273099	-2.34147599803765	0.0195292395604857	0.883604364450207	-0.0963174599844382	-1.35145032933859	0.177051536923987	0.998698433777111	0.0886198555278852	1.09581413325522	0.273372165466792	0.792360484717222	0.133905484206231	1.74165178817361	0.0818165073195277	0.53672211666585	0.218163434015922	0.703068925839273	0.0129002360587844	0.196225160562253	0.844465874182977	0.995406087138493	-0.0452856286783462	-0.618855298601661	0.53612496313453	0.96559685704487	0.0852356915579836	0.570891378628889	0.0433689302184531	0.550199690045904	0.116526904487659	0.683907149194137	0.0960534908642131	1.15580390700613	0.248710236530517	0.855839817049646	0.144457550743358	1.86895149498492	0.0626348543426635	0.810019338964266	0.1762044506451	0.872471894535775	0.00039350254331904	0.00602156567974636	0.995199629990955	0.999966764098406	-0.0484040598791452	-0.691808529286218	0.489609631837541	0.999966211910313	-0.118875252239105	-1.44940643656389	0.148302280519217	0.753348508119276	-0.0578349319358834	-0.743206371444619	0.457957088576812	0.864733033881262	0.347585406639174	0.799132810924614	-0.0840850788532392	-1.25813314880645	0.209350006262977	0.915710707951786	-0.0610403203032214	-0.844602385446844	0.399027589408107	0.92031924365208	0.181028544056335	2.1175855387077	0.0350571722128915	0.437394056772929	0.060087399186835	0.737117799353713	0.461643917381722	0.853537593379322	0.0823865215429411	0.508997850693705	0.142789740488191	2.12301614070159	0.0345926460374466	0.652434252056785	0.1209411448695	1.66495280824755	0.0969971601262404	0.761732228117218	0.0719854730675542	0.796857881465873	0.426188024651976	0.864242895675992	0.0113211898761158	0.127017966348465	0.899014548623338	0.987355602969138	0.656309712619737	0.924924672059036	0.0647750254466798	0.915891303230553	0.360485233991009	0.917412449237499	0.0606642831914384	0.767762503316681	0.443255419027637	0.966478766403321
ENSG00000270171.1	RP11-338N10.1	ENSG00000270171	lincRNA	1721	NA	-0.0320354768689118	-0.311366927208278	0.755628611418438	0.949451172311578	0.164114911484603	1.69927268587139	0.0897802419445587	0.545441104450226	0.0622167082848399	0.44812694249863	-0.139076278541427	-1.66351717612592	0.0967234864631445	0.710536290533519	-0.196150388353515	-2.17761461917341	0.0298191311562696	0.559598256482917	0.0311098832673868	0.294496886485027	0.768478938604084	0.982960714463114	0.206907179215513	1.895090141687	0.0585553972923913	0.99944893549262	0.198316490415419	2.08535103132479	0.0374532964921442	0.999853323723666	0.0906045801192531	0.963286579097634	0.335786185834052	0.887310320519258	0.0403137135806103	0.443187111743895	0.657787843016846	0.956621596515013	0.621107572579334	0.965087941155438	0.0659256153267867	0.882507758523592	0.377849470184452	0.994991713078312	0.0502908665386428	0.602279237878734	0.54721252777419	0.999678194031138	-0.0204453916026964	-0.202303404994797	0.83974712378385	0.997086451858239	0.0066374164985132	0.0654095133625719	0.947869422411304	0.999311711888286	0.0172685838041228	0.197036769111914	0.843864311814717	0.999896068734794	0.11068584754795	1.22038234856421	0.222551188064494	0.754499272109203	0.0622974184141012	0.708729346300825	0.478625203684721	0.859737333725347	0.475050981543164	0.852673779562604	0.0656743220314029	0.892025634632974	0.372551104402252	0.945950485958691	0.0483884291338491	0.584507924436225	0.558984592941058	0.968017187687328	0.440824633356911	0.847543347165666	0.0805644446440241	0.623981492981151	0.0227273206272606	0.46816890942712	0.0597153798880979	0.558418542929008	0.576988378672966	0.951510463705296	0.00967404343064766	0.0956156157227764	0.923891728107682	0.995419556003635	0.812777336045312	0.986563005564017	0.0534771051829391	0.640648773246466	0.522253764109297	0.990772229055939	0.0500413364574502	0.551875738907223	0.581457407632905	0.999966211910313	0.145506768030837	1.3824729458845	0.167887944760842	0.769321968511487	0.0926519011501343	0.922130264290155	0.357225488236702	0.818510673117205	0.382635875014488	0.813458926010438	0.0893139432135431	1.04400463064082	0.297347881678541	0.928624889363604	0.0528548668807027	0.56836581570211	0.570225475270334	0.949625165388102	-0.0793639772320912	-0.721618204733447	0.471107975931569	0.861636689425009	0.108805719434905	1.06420140543662	0.288118699705452	0.760778504650282	0.120639820451672	0.568646026961213	-0.150147403777703	-1.71990552899679	0.0865079784649755	0.732727083222221	-0.188169696666996	-2.03519166715521	0.0427365382439537	0.677174499581577	0.2131013806311	1.87886675742693	0.0612695223779969	0.596401929820038	0.2613516013607	2.34151711745758	0.0198852269075502	0.545219814683305	0.0566418455970448	0.630958173196073	0.058679434781262	0.647304076243099	0.517947462043844	0.947970178443552	-0.0482502207296	-0.486976658208781	0.626644178217819	0.984890155644398
ENSG00000270035.1	RP11-338N10.2	ENSG00000270035	lincRNA	570	NA	0.150246664486348	1.22241807669915	0.222024063721124	0.710062209688256	0.237679704669606	2.03381380660038	0.0424047826108617	0.422586152253781	0.127281632497376	0.557084621964965	0.00256177422782165	0.0258436920260686	0.979390479271008	0.99848516938581	-0.0874330401832588	-0.808061846223575	0.419371577668101	0.890706754626069	-0.0726645763174665	-0.571532422586415	0.567850375344772	0.955238919517923	-0.0434870230528225	-0.333677626002749	0.738738084463032	0.99944893549262	-0.000699332709090097	-0.00614239469267123	0.995101120683847	0.999853323723666	0.21897434825593	2.04321077844897	0.0414616040869916	0.635729708295492	0.177028105302012	1.71675585528438	0.0865324315456404	0.765006383927066	0.102746645047842	0.7919039408012	0.111523898618782	1.31022624682461	0.190611820035901	0.977752467442299	0.0419462429539181	0.44190320618314	0.658716177118754	0.999678194031138	-0.130391228063807	-1.131738672969	0.258189901935388	0.947222271643374	-0.15761125174168	-1.35203821960862	0.17686514446323	0.961530050566622	-0.0916195771082338	-0.906282310270272	0.36514382390379	0.999896068734794	0.213373951071871	1.96204789387155	0.0499795294145042	0.486175719167288	0.201717661284314	1.92531246946445	0.0544179767918769	0.474592414284179	0.0905893737433098	0.550861300490984	0.086692730115628	0.986712779921217	0.323974671943827	0.939782350216272	0.0116562897875571	0.117750245837511	0.906284556888425	0.994833115517922	0.805432722372658	0.960017910912404	0.674690483523959	0.933245721725425	0.730680710151611	0.961998673861688	0.155717857897682	1.35781253746756	0.175575977140895	0.815290032380433	0.12902074296946	1.19002403666533	0.235007713423959	0.914362852133166	0.362097984850202	0.934521641388151	0.0713473179981999	0.797277119794314	0.425938474812459	0.985287276370826	0.0266971149282216	0.27463304389865	0.783793209436654	0.999966211910313	0.0930826272457004	0.799194282101289	0.424830421633258	0.895282618649595	0.0634172421416971	0.574077416911439	0.56635943671649	0.902670757205459	0.721219596755425	0.933338035766675	0.0543014637070088	0.571130095499193	0.568351323706142	0.967380830852832	0.0296653851040033	0.289094417340299	0.772715230595912	0.979564616124796	0.183279561048247	1.44730519800613	0.148886615092975	0.650913773348799	0.240076632911056	2.01514631954083	0.0448075853982997	0.433032983964175	0.12921105971099	0.581037597609271	0.0326556371579027	0.324575915253833	0.745734195712458	0.971268584064379	-0.0567970718628092	-0.530899151871532	0.595893140415901	0.945691942096368	0.068210455863509	0.534734287771026	0.593244956654095	0.919407278286391	0.165786577602952	1.31868368970352	0.188319384937446	0.773870029106373	0.396121034938401	0.843840686150392	-0.0312347482981812	-0.306719290291819	0.759277258976264	0.975393169244233	-0.0975761217394435	-0.875011152740061	0.382294782832947	0.962297105806126
ENSG00000269978.1	RP11-338N10.3	ENSG00000269978	lincRNA	267	NA	-0.0242988416901783	-0.222655192945749	0.823878784921505	0.963467937597386	0.055213300393078	0.527214934866691	0.598236990396133	0.907266907378985	0.697426362831785	0.913825584365394	-0.0584285115107101	-0.659952371857015	0.509533934473752	0.923250725261011	-0.0795121420832564	-0.824245498536185	0.410123871774282	0.886703272668358	-0.0213073620240236	-0.187775300227626	0.85111555848046	0.992065393132449	-0.0278325834490379	-0.239461270833902	0.810828768065449	0.99944893549262	-0.0159186581110796	-0.156057322023166	0.876039560064253	0.999853323723666	0.0253965689563578	0.240377383528703	0.810118630191029	0.986100585135795	0.014612316102373	0.143384547873986	0.886033931419536	0.988032552580213	0.971523531233275	0.998417900286594	0.0161024882089275	0.18808239242833	0.850874532345307	0.998349514608545	0.0107842528539848	0.115114881452884	0.908392021532391	0.999678194031138	-0.000730478449297218	-0.00642050934061737	0.994879313209386	0.999835213198899	-0.0846556057708669	-0.733776532479628	0.463367428527493	0.994979570822986	-0.0839236255678936	-0.826195916922428	0.409015572390608	0.999896068734794	-0.02180761059771	-0.211963996344679	0.832169836233429	0.978673101639944	0.0154324892228455	0.155210157825092	0.876680813395622	0.976459458550003	0.924028778017734	0.985393529987732	-0.0336271750170934	-0.395597161757113	0.69246982773307	0.987918111026486	-0.0372400998205555	-0.397077341341883	0.691378524422822	0.978046593508782	0.981975968254237	0.995888243915014	0.956524593880789	0.993962445175461	0.96025922160813	0.996011518227041	0.0687183381038574	0.627800742093215	0.530627233628847	0.944241879932237	0.0608072626651009	0.585995311003413	0.558333266345691	0.966125797331558	0.796031622312159	0.984832818575998	0.0301898864830547	0.345328380133544	0.730096355830213	0.994647974682992	0.00791107543875651	0.0851640025147741	0.932189619894934	0.999966211910313	-0.0779170291203826	-0.644839248238208	0.51954003335829	0.918588132848251	0.0199651378700785	0.174841647951441	0.861325801121574	0.974868820865474	0.640254729462318	0.909754699683787	-0.0896838581766789	-0.898599074509622	0.369607578353284	0.942833779292943	-0.0978821669904611	-0.920895626692278	0.357868683558956	0.911275824385365	-0.022628209832833	-0.209943651747515	0.833858393903749	0.966495252170705	0.0763939324368153	0.746997670956745	0.455667393408862	0.850784509825306	0.522298618977921	0.849175835154055	-0.0713818914297823	-0.833319212844104	0.405345063760819	0.90306422991439	-0.0990221422696483	-1.08355495045494	0.279458096118831	0.862023584467139	-0.0178362494341587	-0.151373217490618	0.879786973661754	0.982037252300687	0.102164837751836	0.878459055875166	0.380424744651835	0.861280826875704	0.465806457811505	0.86913626261388	-0.0779428650721867	-0.821258533111002	0.412173955497826	0.928625805208409	-0.120001087185994	-1.16415291645525	0.245322636095936	0.950926672471686
ENSG00000049245.12	VAMP3	ENSG00000049245	protein_coding	2760	9341	-0.00737875901310576	-0.236112813151383	0.813424788171456	0.961370258774937	-0.0105217631000922	-0.351074035213117	0.725654636578212	0.940947768547286	0.939684363892144	0.98530447067096	-0.000356163807571167	-0.0141180903767257	0.988740392192371	0.999134552150558	0.00314300408698649	0.113810286573778	0.909425820502832	0.990667512486297	-0.00216633742840627	-0.0671387687836635	0.946493340986526	0.996088445228168	-0.0356921507729785	-1.0816213283733	0.279850387292203	0.99944893549262	-0.0350054653869903	-1.20935135679733	0.226997216524553	0.999853323723666	0.020912303693066	0.820481466876641	0.412262826369857	0.919995984188177	0.00711479792126728	0.289825444285076	0.772048463600613	0.973510668138727	0.693331717963195	0.97464317412504	0.0190039394872103	0.924224849400162	0.355734240245922	0.993938495862186	0.0137975057717987	0.610917377282017	0.541482296108076	0.999678194031138	-0.0330953930096084	-1.23547668828796	0.217129689269683	0.924661062156252	-0.0274123672483938	-1.00443580084241	0.315567654919328	0.984009947856856	-0.0115390215249778	-0.480658103214931	0.630931628055559	0.999896068734794	0.0232186423369918	0.843483212421045	0.399120366254718	0.866060633883164	0.00905554448655687	0.341168869283104	0.733034056486158	0.94519516639162	0.690601323293937	0.927325248798664	0.0194369760399259	0.858514813856072	0.39077306762188	0.948145768325374	0.014163097850435	0.565015337600652	0.572165180373883	0.969004631335204	0.823143545214029	0.962385337274236	0.201504589624093	0.746536762939201	0.218454407590812	0.780709019081697	0.00566722037988212	0.197830537358032	0.843315890622949	0.983278053972133	0.00411386773821746	0.151800165721192	0.879449825992488	0.993124615563482	0.979959056242824	0.99843281252816	0.00300415420012858	0.132856785853494	0.89439822904185	0.998387341863348	0.00155335264166467	0.0639519902771626	0.949052398963196	0.999966211910313	0.0106086578393339	0.417801384868346	0.676400842233778	0.952722970950595	-0.0277643823146683	-1.16053436120413	0.246783703887267	0.750178912716059	0.200909275953093	0.721468519583453	0.0276707809713238	1.33516440086957	0.182863827356367	0.90286311038048	0.0383730401540022	1.7202209860444	0.0864567344079631	0.791437593160941	-0.0019341976314616	-0.0548314736433503	0.956310307441166	0.99165564626676	-0.0126475353567036	-0.377681901344928	0.705941915953381	0.937325396244866	0.906805598806812	0.977366403950479	0.00625521106558363	0.225290073489942	0.821911033262969	0.97959838409534	0.010713337725242	0.358118350966631	0.720514079732082	0.967406601106599	-0.00755985910900714	-0.280644058624933	0.779184310894321	0.960643248968029	0.022665665065965	0.849276435725985	0.3964307675903	0.864834678743929	0.418546066105804	0.855361773015286	-0.0212433207448069	-0.985744430964251	0.32508062700596	0.912234388623117	-0.0302255241749721	-1.28026796299685	0.201478017541582	0.936607669168027
ENSG00000269925.1	RP3-467L1.6	ENSG00000269925	sense_intronic	393	NA	-0.0371222067854307	-0.566391771320932	0.571336857937097	0.89809611813709	-0.00918053166464566	-0.146000123696958	0.883969767636148	0.977840597164383	0.828363560419856	0.953548922408629	-0.0361514739078551	-0.682936225066163	0.49490688393403	0.917853831323559	-0.027941675120785	-0.482346193879921	0.629733942115654	0.947264371883266	0.0674727440010613	0.995582556320974	0.319849764813435	0.890623412786222	0.0627630874328463	0.907413650445185	0.364548226026401	0.99944893549262	0.0295775156590892	0.493159938207944	0.622077381108214	0.999853323723666	-0.164057409877995	-2.06537187581772	0.0393105218652204	0.634135014837591	-0.0888930406396417	-1.18071668155903	0.238176377660267	0.856833404506838	0.119201263751948	0.806546229324689	-0.0973118352017513	-1.50402871224517	0.13309085942896	0.968162133846203	-0.075164369238353	-1.07553447514129	0.282561557508573	0.999678194031138	-0.0993278651062437	-1.22179107773093	0.222259518184152	0.924661062156252	0.0250043810087766	0.299310386766111	0.764805381531714	0.999311711888286	0.0708713953705906	0.955941801870749	0.339479834118015	0.999896068734794	-0.175714813579822	-2.40889573503591	0.0161454376086201	0.326167924360477	-0.0848424497294982	-1.22425173308661	0.221089017302614	0.712071347247057	0.0544023986426773	0.468282763008245	-0.121899028976519	-2.0078657646906	0.0448727023738552	0.751579270494867	-0.0908723638503234	-1.37718572119041	0.168702520482633	0.888086336228782	0.0067212158333048	0.271562167674831	0.0361921514722556	0.528462279073002	0.261085694511145	0.806844805790605	-0.156355991296636	-1.79334811795718	0.073956428843491	0.71945522760302	-0.0709083454258919	-0.87385383433028	0.382919031575862	0.94471439550133	0.192827822528348	0.876232048770764	-0.110109358527144	-1.59590328217923	0.111592977627554	0.928585448014494	-0.0854476458707438	-1.16376043096672	0.245475207994776	0.999966211910313	-0.0816109421438117	-0.993516927739945	0.32128455087288	0.848821304360677	-0.131054519487778	-1.68515162407339	0.0930327039194128	0.594112775290462	0.24341411909433	0.746085396315536	-0.00338198047713738	-0.0497020872313415	0.960393816650398	0.997393242401097	0.0494435773439664	0.683725464110848	0.494693295094378	0.939343262040515	-0.0509445119858734	-0.73085092882203	0.465457562268277	0.859171774693895	-0.0143982770044857	-0.217163227480215	0.828233142529225	0.969156697341321	0.731313616812156	0.926054277940429	-0.0416904192196867	-0.759359527508172	0.448249404895285	0.915898940917564	-0.0365462349813877	-0.61770400630705	0.537252994158884	0.932644155425349	0.0491505667888915	0.717623487838404	0.473569393101432	0.881359192606345	0.0964212304579532	1.42653774815579	0.154793071356116	0.747934839992437	0.355843295549834	0.829989346020267	-0.010051405293132	-0.185349851693293	0.853084266096479	0.985033170923405	-0.0472706636690617	-0.788990847057526	0.430764428152351	0.965610108793284
ENSG00000049246.14	PER3	ENSG00000049246	protein_coding	8099	8863	0.0166685392268595	0.498124492281743	0.618576744369236	0.91197047359553	-0.0306147164792343	-0.952717216308815	0.341112627943993	0.800554755939631	0.265849413853003	0.694587985586419	0.0380109371889077	1.40779484943031	0.159702117500013	0.765334242484996	0.0472832557060937	1.59803823186375	0.110554920915718	0.711302740167058	-0.0173705473621332	-0.501346371531854	0.616309163742693	0.962573442988651	-0.01854087321226	-0.525134315945588	0.599681595041288	0.99944893549262	-0.0112612837710581	-0.363519631363358	0.716342920504784	0.999853323723666	-0.0419151501621256	-1.09065438588281	0.275856465536257	0.861230700700383	-0.0561759766657664	-1.51851854922618	0.129402843786356	0.798409373697907	0.307734204466252	0.895267963066988	-0.00215689677974081	-0.0693235045905982	0.944754806012433	0.999232083877443	0.0142608265036408	0.418877984365722	0.675453048568133	0.999678194031138	-0.0314824548909479	-0.784529456161922	0.433034661867022	0.96521811703836	0.0101231591325971	0.247691888587933	0.804456323409034	0.999311711888286	0.0246762780649223	0.685295195902783	0.493417657120483	0.999896068734794	-0.0455633589028159	-1.41573619563084	0.157103000863361	0.689312815955742	-0.0606302726450513	-1.95374178649328	0.0509555604829854	0.464269944710191	0.139107430982085	0.628167855872995	-0.00304991073851055	-0.114621690645791	0.908763419432516	0.997170553879306	0.0150669137422354	0.514104444846516	0.607270256080759	0.972211342008069	0.761449843942927	0.951494673910829	0.708355463165533	0.937864151070602	0.657793203336629	0.950216709549792	-0.0606075941829176	-1.28092480828175	0.201240831724197	0.83155120869021	-0.091215470549074	-2.03989625051453	0.0422642420553136	0.766111563161265	0.126694571055588	0.840749049804392	-0.00139138394997475	-0.0370056594253688	0.970505800414412	0.99977256055994	0.0306078763661564	0.763273100332293	0.445919395752787	0.999966211910313	-0.038922420609302	-0.856712358583832	0.392309703780813	0.880970598436427	-0.0848355823310628	-1.98248492602612	0.0483664785669984	0.49832407873354	0.131541248420444	0.657060145413569	0.0137957859516028	0.371856757726885	0.710269552867658	0.97983826567364	0.0459131617217608	1.15048011842892	0.250891896379168	0.880530891247428	-0.0199974693137197	-0.528844126312392	0.597316247688362	0.907227125323083	-0.0423035422328625	-1.17636444740262	0.240409566148103	0.727547907789443	0.484845872147354	0.835857453948325	0.00746323659444946	0.250497355839315	0.802378712261242	0.97830019372433	0.0223060729191428	0.695043044056376	0.487582286610325	0.924246956218131	0.000381699850738689	0.00966670424784104	0.992293878615562	0.99885682100965	-0.0632206451010025	-1.6147227630243	0.107462460441892	0.707211465767744	0.124160126448333	0.704769237878564	0.0391093977825327	1.24175923682735	0.215329229735507	0.871853671866987	0.0636023449517412	1.83713304445399	0.0672174287369714	0.877179975116394
ENSG00000116288.12	PARK7	ENSG00000116288	protein_coding	2397	11315	0.028675402244439	2.21716400005471	0.0269816275614866	0.388268186083546	0.0341576502504469	2.75408882441564	0.00606193303180134	0.198764916154797	0.0178241692823175	0.289137369271489	0.00776488688748191	0.738386389309078	0.46056416773698	0.91162430099452	-0.00548224800600796	-0.479688980685326	0.631621373644218	0.947626818316673	-0.0185188056798624	-1.39374664311429	0.163904227389465	0.812137981789378	-0.0220741480806589	-1.62095220795745	0.1055472654071	0.99944893549262	-0.0123357002057806	-1.02748111867859	0.30460194226741	0.999853323723666	0.00162352424388244	0.0999770393082602	0.920395467195737	0.996665285544089	0.0108923921626277	0.696580272235481	0.486331377641908	0.932489306697734	0.727538582666189	0.975036745598596	-0.00685123723454749	-0.520649051287979	0.602799954608011	0.997724399739102	-0.00926886791874523	-0.644211204318249	0.519681120310802	0.999678194031138	0.0151972431142809	0.898000438808342	0.369540315262895	0.954304207010016	0.0125581719878201	0.72577188759313	0.468257528460726	0.994979570822986	0.00548471499331816	0.359387053464091	0.7194297701794	0.999896068734794	0.0126973056770518	0.880886767994913	0.37854921844845	0.853432183817429	0.016998960476785	1.22348720372028	0.221377371284934	0.712531891017239	0.461753414263933	0.847546828382303	0.000841565147253053	0.0704618928706205	0.943837316271678	0.997170553879306	-0.00430165479973326	-0.327775565852884	0.743136503388103	0.980933117749398	0.169945921150279	0.677229771236738	0.203362636979991	0.747319755382934	0.661632217148142	0.950840035529214	-0.00249938763713323	-0.144412347578959	0.885274913364037	0.987141290762215	0.0138773810322384	0.848409989968626	0.396907596189132	0.948654827042608	0.483950578747215	0.952497835792211	-0.0114388705284834	-0.833752241811389	0.405102693452636	0.983582944063657	-0.0163767686693717	-1.11645833991134	0.265147780084702	0.999966211910313	0.017531854864928	0.970058601258294	0.332823885284308	0.855465198544669	0.0210492396785434	1.23661307972503	0.217229131182632	0.728315947773137	0.44668997923754	0.843309500377567	0.00458149114986866	0.311012214197084	0.756013527709985	0.983521191043552	-0.00351738481361537	-0.22156941050462	0.824804696436813	0.984015336200121	0.0301899293068731	2.21413262563219	0.0275937900458956	0.410530648847764	0.0355768416495	2.74816661647228	0.00636684468499751	0.211502768300044	0.0196533220657076	0.341245777669234	0.00721284797508626	0.662552829297224	0.508139011766759	0.934190850191859	-0.00538691234262698	-0.465832231793071	0.641683654634654	0.953479153980365	0.0145427590783395	1.03849386261505	0.299908668949637	0.802906995800018	0.0265164315248831	1.92100006133398	0.055715771472161	0.631730209280291	0.157479674664561	0.736617937796156	-0.00176048376354601	-0.157393381926458	0.875044408318126	0.987161625667385	-0.0119736724465435	-0.978011274926049	0.328887089836679	0.955054898657154
ENSG00000116285.12	ERRFI1	ENSG00000116285	protein_coding	4186	54206	0.0646638264461386	1.90770129472347	0.0569014979453641	0.486072546466965	0.0553939942423127	1.71138511910883	0.0875209533211283	0.540540044010386	0.126033891288452	0.555853580979395	0.0322806129431635	1.17807655085346	0.239226282037021	0.824997090358819	0.0092698322038259	0.310064214603103	0.756618559888644	0.968639583850472	-0.0532705177283943	-1.55095063848156	0.121434775290512	0.781076824595468	-0.0403154557303631	-1.14461217405593	0.252821030204837	0.99944893549262	-0.0130554781279125	-0.423470745182405	0.672101370126112	0.999853323723666	-0.0095205524228611	-0.185560637390013	0.852851130008848	0.990002766722981	0.04932983896439	1.00934657117509	0.31320944325699	0.89168073908837	0.374509618248149	0.91489887962134	-0.0468919526300852	-1.12547891437629	0.260828197795224	0.988475720088395	-0.0588503913872511	-1.30087164117139	0.19379455175762	0.999678194031138	0.0545914955613203	1.02797225815251	0.304371122516908	0.949913309461655	0.00611840130480284	0.111458686956575	0.911289360967655	0.999311711888286	-0.0191262367964421	-0.394422995152739	0.69340644767747	0.999896068734794	-0.0179543788587058	-0.431041319857384	0.666512985554991	0.949824604714827	0.0265753548737917	0.669998835491793	0.50298284662915	0.867926592233417	0.489388286533344	0.859170595380303	-0.0395625123196011	-1.14268674315086	0.253387787638238	0.916947322788224	-0.0445297337324975	-1.18061204518201	0.237982502482892	0.911169028046623	0.306542755060888	0.784445563206561	0.145060891173718	0.698461211757984	0.117229856123903	0.684347260234953	0.0136275742034006	0.248959960215864	0.803567522605344	0.979740062477708	0.0475797610501507	0.926511490584633	0.354948631225337	0.94355077859146	0.597269231822353	0.969343264485374	-0.0171443470548786	-0.393872409039756	0.693962951318601	0.992725120897076	-0.0339521868467501	-0.7341162916158	0.463469445588358	0.999966211910313	0.0205623708016574	0.319399671665376	0.749652918479485	0.963434256132815	0.143333883280956	2.37976502669557	0.0179688366291947	0.394214770318488	0.024750960673158	0.461002145107781	-0.0672593648859205	-1.26722201892119	0.206086925354724	0.915034444327172	-0.122771512479299	-2.17722479333455	0.0302682228487696	0.711954537406619	0.0719599125709564	1.63666012923194	0.102781232284798	0.585259680170178	0.05707389205297	1.37328600196119	0.170719383080603	0.657582998092082	0.23816960822014	0.681924310927047	0.0344965383600243	0.99943104609364	0.318412483038635	0.878340155709346	0.0148860205179863	0.399961411189277	0.689478026741608	0.962930864298967	0.0431648612670786	1.4152957370394	0.158058964085418	0.713688216234048	0.0323234848978251	1.07360748346617	0.283894657042805	0.820337731638488	0.356265690339997	0.829989346020267	0.0233640188588871	0.960765488874641	0.337470834386044	0.913663613837657	0.0108413763692535	0.406302651173149	0.684821071109568	0.989123133472135
ENSG00000162426.14	SLC45A1	ENSG00000162426	protein_coding	2888	50651	8.77540420307494e-05	0.00424701633423544	0.996612776953681	0.999238266284816	-0.00848708915671646	-0.42902485237928	0.668057377324344	0.925918251134864	0.866070694689994	0.966257689653598	0.00503010470844348	0.298234896209765	0.765625625361424	0.971133764168728	0.0085748431987472	0.469971322427328	0.638544322071303	0.949334815784311	0.00711670210955808	0.336360590988758	0.736715223504389	0.97707121027157	0.0168791285504134	0.781848798507572	0.434608332946678	0.99944893549262	0.0133098026168205	0.703562339698568	0.481974301449563	0.999853323723666	-0.0122836249030037	-0.405365840146925	0.685351028309771	0.976561000798613	0.0205836463262773	0.718684234565614	0.472611237026282	0.931059353245295	0.453548315938222	0.933026991377383	-0.0250522310176094	-1.0153713043139	0.310330903876681	0.990585451561976	-0.0328672712292811	-1.23430314757601	0.217566196383889	0.999678194031138	-0.0096665428688565	-0.311033712792491	0.755881460518265	0.993633176152145	0.032099461637526	0.999550799773496	0.317925060790341	0.984100042743927	0.0370694171396264	1.30413861022274	0.192677570185042	0.999426612359229	-0.0275448563806935	-1.02342750516042	0.306304681154543	0.811157559943493	0.0167853592925961	0.658781783802954	0.510157787042426	0.87010775254235	0.188859921819201	0.6776633801866	-0.0361201401483052	-1.60787465408998	0.108115508666782	0.833482902172711	-0.0443302156732897	-1.82366686455893	0.0684422363143923	0.825442615287512	0.862494165312988	0.971034251864366	0.450655895576466	0.868155951349806	0.153643608453868	0.720455341857928	-0.031855803036916	-0.970576993141036	0.332565667271578	0.899337730572511	-0.000128011569682725	-0.00418686048814133	0.996662249571194	0.999444605994437	0.466985558711003	0.950001039839908	-0.0318175748250946	-1.21715458598695	0.224529014170221	0.95298109307131	-0.0317277914672332	-1.14745274812488	0.25213783032666	0.999966211910313	0.0318195743222659	0.950358466013731	0.342719766075839	0.860686064404337	0.0324751811537149	1.02827976179325	0.304673267247092	0.790445989973432	0.539491908228499	0.877348715756597	0.0124446018489548	0.449101436272244	0.653692046137695	0.974876619208717	-0.000655606831449038	-0.0222778755496995	0.982241584580597	0.99915198606176	-0.021026153368569	-0.948967582595955	0.343423605609269	0.803414241177857	-0.0187508983706228	-0.893589648593686	0.372279044608987	0.813602893581605	0.592036779182796	0.878066404145939	-0.00903582662006885	-0.511775461171386	0.609194542903334	0.9552676825598	-0.00227525499794622	-0.121209983820388	0.903608272172306	0.988159235984415	0.0230028312906639	1.07003351466113	0.285497493766507	0.797921029839369	0.00035925667835516	0.0169437851466281	0.986493159075621	0.998154181687196	0.408322657413388	0.850198965803402	0.0227906974453769	1.3350401506587	0.182910756167612	0.85194078426268	0.0226435746123087	1.20446013176421	0.229397708622251	0.949176422375754
ENSG00000252254.1	Y_RNA	ENSG00000252254	misc_RNA	113	NA	0.188852733313368	0.992983014596372	0.321113941600091	0.782787655741512	0.16944906724398	0.936236326620934	0.349523893849164	0.804950240722316	0.55696804985362	0.863007269733179	0.108609215681286	0.711564417209407	0.477007048739404	0.914576350741989	0.0194036660693874	0.115848744982899	0.907810736921442	0.989965128258022	-0.39092441512678	-2.03614021487368	0.0421699332107039	0.661905924404874	-0.429196189986505	-2.17539808798346	0.0299855012219518	0.99944893549262	-0.23694521205405	-1.36751480704639	0.171968524715269	0.999853323723666	0.148420382350343	0.774115225728383	0.4391631652531	0.925265227521106	0.144287417924088	0.785849645057989	0.432261323522679	0.924690579693727	0.682681690824888	0.97412288308678	0.0527947406076834	0.343177055716777	0.731583348232786	0.998349514608545	0.00413296442625444	0.0243899624340753	0.980549546857912	0.999678194031138	0.0061461480338715	0.0307118371794247	0.975509416307166	0.999214986587485	0.253257578241617	1.24956712096944	0.21193789691267	0.966226622701465	0.252558643317991	1.43413949345533	0.152044212577105	0.996265802516729	0.10245943252596	0.537011934756375	0.59135537667454	0.933928205823284	0.0542667514707045	0.295601068246054	0.767584076914351	0.952348358142482	0.865661288897741	0.971720455187437	0.0706360982451672	0.452026902544145	0.651328133921391	0.985087566205399	0.048192681055256	0.277649955649225	0.781327202654152	0.986288683117008	0.253972594169751	0.749549626314039	0.022765704886463	0.486740871935716	0.0543472582086513	0.57805841073534	0.165214894176856	0.848560115563672	0.39682416134342	0.922524386852378	0.104941964880488	0.573442679692552	0.566788259450029	0.967412660384295	0.696768518997835	0.981383886847016	0.0966946471753927	0.631724059565695	0.528061870254994	0.990772229055939	0.0602729292963687	0.366103425832566	0.71455413756223	0.999966211910313	0.330470072375351	1.58074168773121	0.115024772556676	0.729264522226398	0.161325522233675	0.807108019344312	0.420264270380003	0.847482575380736	0.284580929406974	0.76762141107651	0.231409247609972	1.37868683221176	0.169047953399895	0.893403840086404	0.169144550141677	0.915084273862617	0.360905989321316	0.912524430273292	-0.0679716790358602	-0.352346471058774	0.724833189306535	0.942772286216248	-0.080745962526642	-0.441880833109551	0.65890325692576	0.924736747527365	0.902608977152086	0.976919353709219	-0.0149636128110456	-0.0998692162123399	0.920516609724658	0.992172210478168	0.0127742834907818	0.0781555978348254	0.9377579321653	0.992417713249479	-0.0700160388095671	-0.377405693889658	0.70614926514399	0.948487038674507	-0.0678679744554337	-0.373870635098002	0.708774823846146	0.952982674696441	0.916224670665687	0.984067840089261	-0.028826876681524	-0.19322951979251	0.846914546007804	0.984140752831776	-0.00214806435413344	-0.0132904103290734	0.989405273222062	0.999825224453078
ENSG00000142599.17	RERE	ENSG00000142599	protein_coding	11503	473	0.0314908053419988	2.14120364077788	0.0326552250278339	0.410279553464142	0.024755475705017	1.75654256344427	0.0795000823113376	0.521954260639625	0.0850797491381563	0.488536048932397	0.0165688643133968	1.39997701153049	0.162029481675949	0.767564846584176	0.00673532963698177	0.518424382653646	0.604351150258807	0.941872841793435	-0.019032136533759	-1.25568584861979	0.209713079800184	0.844894767502913	-0.0218084807290656	-1.40529195033497	0.160446125522943	0.99944893549262	-0.0119325854945817	-0.877343970614083	0.380645846766689	0.999853323723666	-0.00367258755153009	-0.237666562942035	0.812219681342388	0.986100585135795	0.0125837000663898	0.846235921824559	0.397753643605557	0.917772409315594	0.45889425363992	0.933959718650778	-0.013041997908189	-1.04977646249782	0.294236082540946	0.990585451561976	-0.0162562876179199	-1.1876942292844	0.23541706673855	0.999678194031138	0.011640053272655	0.72385198628881	0.469434656402017	0.974490917503884	0.0318718107905152	1.94105128007251	0.0527132218259482	0.945607879896201	0.0263618065064231	1.83157474294101	0.0675016714890844	0.966582095962502	-0.0098554247731321	-0.608912212415336	0.542693775899906	0.920385345548489	0.00623789144932026	0.400083403244801	0.68916375924764	0.933217869345335	0.549097183862006	0.886096054106925	-0.0145132745215553	-1.0938381432593	0.274236997522337	0.92039781262672	-0.0160933162224524	-1.09239168692296	0.274872427488709	0.924410212102655	0.354907589743019	0.809675560062421	0.0416981297368155	0.542867706278073	0.0770152582910371	0.62701408658723	-0.00355173062246676	-0.200860872608658	0.840947796698432	0.983278053972133	0.016864346967239	1.00808111720844	0.314253706743466	0.935600576058883	0.345727871443527	0.928818481358345	-0.0145779596380192	-1.04921550165221	0.294947295377449	0.970107846056861	-0.0204160775897058	-1.36168428208273	0.174351695599929	0.999966211910313	0.0351429973769238	2.12809867685008	0.0341702233283455	0.587238166386698	0.0247965275619158	1.59945907244064	0.110805130703288	0.617448966386565	0.0968921849344463	0.615383255891211	0.0195736374772296	1.46342383064847	0.144428429292742	0.880429615567583	0.0103464698150079	0.714267013718325	0.475635349167795	0.936210582114546	0.0319890570538982	2.18611782199906	0.0296026718375628	0.416761801751345	0.0347671097011755	2.50301759372479	0.0128614150225482	0.281204144186643	0.0329069165875372	0.390451360524496	0.00930630639951221	0.803019449642371	0.422615900702373	0.908454924948243	-0.00277805264727728	-0.223871651132486	0.823014082273769	0.980846719221522	0.0101690117900051	0.623447803121083	0.533482243864762	0.903769630393396	0.00136791328517555	0.085049257683172	0.932281145221057	0.991157104211599	0.767550517964059	0.952755675862266	0.0093200866205853	0.722664728268035	0.470468545506246	0.939836199994775	0.00880109850482958	0.617075534256022	0.537670975530669	0.974418988228484
ENSG00000221083.1	SNORA77	ENSG00000221083	snoRNA	125	NA	-0.0878090359091971	-0.732389347762883	0.464213686387367	0.854877064193523	-0.0410434003536577	-0.356017239452263	0.721951368057632	0.940287469732828	0.761189476520945	0.934869733742802	-0.0534016766111484	-0.552616472486037	0.580728852476523	0.943066037905572	-0.0467656355555394	-0.440872148131001	0.659462550886855	0.953673763354613	-0.11056968086786	-0.856588581839969	0.392010369577032	0.918846033365856	0.019381683195716	0.149427039325169	0.881266315695942	0.99944893549262	0.0679720466760174	0.596935812240826	0.550772114516421	0.999853323723666	0.0333326050636	0.261272902069959	0.793970423957503	0.9856140191704	0.0467668112585798	0.381193218659638	0.703192872081782	0.965223059773789	0.929042881830376	0.99225912886053	0.000159978355811266	0.00157432348957551	0.998744386151136	0.999974922852128	-0.0134342061949799	-0.118920846898696	0.905377294366183	0.999678194031138	0.0205913027054915	0.156065974818344	0.876032753428764	0.998752126000907	-0.113263689429121	-0.84436872941853	0.398795067450835	0.988230899570134	-0.123089959605948	-1.06429817222533	0.287614212935781	0.999896068734794	0.0282593797085593	0.22865431338689	0.819175178555263	0.976206016788096	0.0552276484833132	0.463730805478923	0.642921730702505	0.918634331611878	0.897202459199764	0.978632529153439	-0.00128062383829529	-0.0127626646775014	0.989819182690969	0.999083311232264	-0.0269682687747539	-0.239695045021989	0.810606153880034	0.987683077684781	0.158730682900834	0.665084117404141	0.718898666856849	0.940933117387144	0.543939289254533	0.917793937254585	0.0499957635290218	0.381499988278019	0.703110919139194	0.968027721520089	0.0632465749275559	0.512868327124587	0.608432852575533	0.972763658384432	0.87401357740744	0.991781593388391	0.007975346322562	0.0778274311313831	0.938018673669422	0.998781167029306	-0.013250811398534	-0.119520473585467	0.904945560362525	0.999966211910313	-0.127942866947816	-0.987384120189293	0.324275665366612	0.84988971825554	-0.00516561944357105	-0.0422658626872403	0.96631578054844	0.994264240493349	0.490506867460042	0.860454461497467	-0.124570340033264	-1.1934224396089	0.233673933704747	0.921595411610131	-0.122777247504245	-1.07804852256719	0.281906051723604	0.891925518707221	-0.0524156871688864	-0.41774272203945	0.676442940380904	0.930386156502333	-0.00132422239108027	-0.0110412354383165	0.991198104535841	0.998692006381344	0.871257715773309	0.968840392511642	-0.0514064181434011	-0.519540963028888	0.603776704981552	0.954745975611776	-0.0510914647778062	-0.478706182542688	0.632506730837376	0.951176788233298	-0.0373321141035081	-0.292586945019625	0.770047942315692	0.959342151589663	-0.155261735728986	-1.21546029947483	0.225183021898464	0.791490484626383	0.406919625170587	0.849648426056718	0.0559342910756981	0.550322708002048	0.582521881374637	0.960621581438953	0.117929621625478	1.0491480264478	0.294986959989252	0.952349579341958
ENSG00000224315.2	RPL7P7	ENSG00000224315	processed_pseudogene	703	NA	-0.012302595633433	-0.183873275294654	0.854174284420214	0.971934098395134	0.0868648352729196	1.36529956241725	0.172664737851969	0.667072973854229	0.184324189027755	0.618853599806733	-0.0581776608034549	-1.07482212602083	0.282880076652667	0.848055780024959	-0.0991674309063526	-1.68355219326353	0.092782463113974	0.68995648930095	-0.150525721457459	-2.12164309042931	0.0342722937805385	0.638342937845106	-0.0319551154574905	-0.444038411571244	0.657173082223678	0.99944893549262	0.0413650628597293	0.653383898034911	0.513755450904983	0.999853323723666	-0.0627271625253634	-0.938529620309742	0.348344494297494	0.893149028871531	-0.0651943086714016	-1.01452634656359	0.310734687174174	0.889767421621217	0.547966010962034	0.95332846441153	-0.0247343316009211	-0.460496662116839	0.64532366931539	0.997724399739102	0.00246714614603821	0.0416911423040857	0.966758584372092	0.999678194031138	0.0708541941281723	0.996613868330929	0.319347920488509	0.952036576298083	0.0209970708361183	0.293554069454137	0.769198720958429	0.999311711888286	-0.0151116739811626	-0.243243153567081	0.807898707231261	0.999896068734794	-0.0505029490543236	-0.772900987482217	0.439727768287749	0.882695616474234	-0.0673256814994266	-1.0688472875753	0.285345790409963	0.761480839888285	0.553982218793714	0.887481871950045	-0.0134574257149218	-0.251953387305274	0.801118567431668	0.99348623638721	0.016822732445103	0.282759706366541	0.777408072746367	0.985803196901948	0.115973584520345	0.618130472149421	0.988750087920922	0.998555780752478	0.724700290828115	0.961147126531284	-0.00350568299727183	-0.0473622404139747	0.96225703788087	0.995815457290287	-0.0297393799902657	-0.427469469773288	0.669353823797202	0.977837529904681	0.877963345423506	0.991857941078539	0.0159102738577584	0.271955062985972	0.785848922200802	0.995515974734416	0.0262336969929938	0.419150280472524	0.675415795936289	0.999966211910313	-0.0405658696761323	-0.572711872272591	0.567282588736972	0.928560557927134	0.00209152313580421	0.0311110201054009	0.975202354901739	0.994436319422049	0.763895136461987	0.943469837607989	-0.041891106320793	-0.726360188372843	0.468200577102315	0.958449811406334	-0.0426573928119366	-0.683350582580473	0.494929743684571	0.939424737264868	0.0566730163071213	0.878393656156287	0.380453974062681	0.823207128875792	0.115752747921449	1.90913310991415	0.0572272076362458	0.46373885127583	0.151279899950027	0.601691479941868	-0.0171985782629748	-0.334761931849403	0.738044748560878	0.970955633001418	-0.0590797316143274	-1.08440866515421	0.279080204140923	0.861714360003183	-0.046362747354881	-0.604249554949244	0.546152010429839	0.90687341654434	-0.00517519981204739	-0.0680076873212986	0.945826563966604	0.993546919136767	0.774672915374225	0.954322546909569	-0.0432409123935761	-0.703784207018214	0.482132127690102	0.94309329296371	-0.0411875475428336	-0.612175251378098	0.540903370290553	0.974555807862627
ENSG00000222511.2	Y_RNA	ENSG00000222511	misc_RNA	103	NA	-0.0753043122813416	-0.55674411880069	0.57790749407029	0.90027332054464	-0.124541819968769	-0.947058932223983	0.343985654034952	0.801423855823329	0.638806875947941	0.893738838163534	0.00396513643627088	0.0365546590079985	0.970852076365814	0.99844681606518	0.0492375076874273	0.409368174031266	0.682413919276441	0.957807337338558	0.0319797472700788	0.225604587604276	0.821584918249704	0.989037514468461	-0.100227633808167	-0.695351438725022	0.487101224095073	0.99944893549262	-0.120446013302235	-0.949932764161487	0.342523284201644	0.999853323723666	0.142437163304181	1.05545219638003	0.291637227052785	0.867270181173351	0.121951406563379	0.940469492390316	0.34734979467202	0.902646138728444	0.53119960113169	0.949886476791373	0.0883205285029325	0.822850758547602	0.410914001349607	0.99580908176734	0.0204857567408024	0.171494754590718	0.863891741025725	0.999678194031138	-0.343148637429459	-2.46979288087642	0.0137922546937653	0.699465141249583	-0.477834559365917	-3.36304988842883	0.000819233641513091	0.693430360791584	-0.307639790538412	-2.4707921579411	0.0137532746350323	0.900445975749553	0.124488910188695	0.920818121714646	0.357323876681576	0.841120626117076	0.108376779815065	0.833877073355597	0.404510302692831	0.824003800483797	0.610012923239398	0.904624202820536	0.0814980994701602	0.745765444306909	0.455949521197984	0.963538440096397	0.0161121303736296	0.131055291310299	0.895752753287776	0.99367344012759	0.132268917553097	0.638574766541234	0.0162995531761104	0.435600040715392	0.0908203367020301	0.651182555469497	0.115354265433381	0.822791916290546	0.41130061929946	0.923311744306592	0.111260996621087	0.840337226425609	0.401409823942265	0.948979270603357	0.65310561292218	0.977448892993978	0.0404738580428793	0.375341154986769	0.707679490985481	0.994647974682992	0.00409326881229419	0.0344595135993807	0.972534371150411	0.999966211910313	-0.231968061069379	-1.62951058319391	0.104288312251044	0.716621954475622	-0.193754578554263	-1.44567735830688	0.149345162684298	0.664835095473983	0.223614049574509	0.735186841782998	-0.1150318762282	-0.985953310328893	0.324973329349166	0.934192766351438	-0.0382134825151162	-0.305657457536386	0.760084281049321	0.978508524831374	-0.0204111761648639	-0.137349460754592	0.89084944931412	0.977007329774557	-0.0645259089978553	-0.451895028148437	0.651680852246507	0.922664913236158	0.887825808633008	0.972285500923418	0.0201405403291043	0.171934370045016	0.86360808910404	0.985272743467987	0.0441147328329913	0.348185515474521	0.727952318719268	0.968186530043294	-0.117946233482408	-0.870673077331117	0.384655656189462	0.847989536607381	0.0220388340255356	0.165098044081865	0.868982288822332	0.98364349982941	0.464356607651107	0.868640595100891	-0.131801959487895	-1.22017714430284	0.223389485969566	0.876977553878181	-0.139985067507944	-1.18215188245719	0.238117623581893	0.950926672471686
ENSG00000228423.2	RP4-633I8.4	ENSG00000228423	lincRNA	353	NA	0.00655039757354604	0.0820818835820853	0.934608660774738	0.988557344815635	0.0655023511699266	0.859871848463344	0.390199200048309	0.825411590395868	0.599883334904633	0.879001784689437	-0.0324294748965711	-0.503285210406696	0.614945764000747	0.953389393362547	-0.0589519535963805	-0.837683647869016	0.402538142785975	0.8839131591545	-0.0560377493306912	-0.662678047263839	0.507788341987892	0.94328379605398	-0.072959149171522	-0.845830175789591	0.397980827649991	0.99944893549262	-0.0448367767797761	-0.5923169515919	0.553858239845085	0.999853323723666	-0.0543402845211675	-0.757479908945132	0.44905547809583	0.929035707840778	-0.0925277521711983	-1.34571606795493	0.178895049142892	0.824114091494153	0.404378946847586	0.922481605110131	0.00773089698370313	0.133996383176896	0.893449573465113	0.998349514608545	0.0381874676500308	0.60206501009996	0.547355020143768	0.999678194031138	-0.00574220034685862	-0.0750113793173829	0.94023029923799	0.999214986587485	0.076849293284536	1.00433780657132	0.315614831622824	0.984009947856856	0.0781155117671412	1.17190044627732	0.241693939611308	0.999896068734794	-0.0703064175807878	-0.949086352523154	0.342760984566144	0.833024260042577	-0.0960162722769719	-1.34744902279591	0.178080956901635	0.669259745621405	0.394091439233929	0.8188536139879	-0.0143005539844624	-0.235488282989217	0.813868398073653	0.994390911363748	0.0257098546961841	0.381546916367589	0.702862607031882	0.979094126605266	0.145969276929412	0.651038466004815	0.593003773249712	0.914039109122984	0.232384557746276	0.787595122073932	0.0317137209803052	0.403215258672425	0.68708621799739	0.966735000021014	-0.0247691666733845	-0.335903180002804	0.737186143078094	0.985696515759722	0.696876063967487	0.981383886847016	0.0480298741687786	0.773229726045102	0.4400124518881	0.985287276370826	0.0564828876536897	0.850189168793104	0.395919471542165	0.999966211910313	0.0227763825633169	0.294719810260411	0.768418334894883	0.967222250882777	-0.108173618125706	-1.45652885880981	0.146325958347202	0.660422701937053	0.125286947035631	0.648876474956419	0.0892750138024333	1.41873508527417	0.157044097959503	0.889123106304008	0.130950000689023	1.91208163947075	0.0568487783814261	0.763802664494359	0.0623243913040647	0.762571270611298	0.446336087690383	0.852817227324406	0.0935548693813205	1.2115081324545	0.226682447418657	0.714791355913965	0.480902772307249	0.834143212897524	0.00257110063442632	0.0396872012165015	0.968369595892038	0.997704096063007	-0.0312304780772558	-0.451491955820055	0.651970927017506	0.955775455911767	-0.00495458201239988	-0.0576608190750172	0.954058668820228	0.99389815399874	0.0840263266940485	0.986142411556395	0.324888494998606	0.838375554609482	0.434317469808351	0.860779248181987	-0.0556855009715226	-0.80549722043149	0.421193071641535	0.930835712556387	-0.0889809087064484	-1.18104364389035	0.238556867344304	0.950926672471686
ENSG00000074800.13	ENO1	ENSG00000074800	protein_coding	3958	2023	0.0217450853206846	1.42166955551798	0.155635840911828	0.64488497100848	0.0120922957245074	0.82478711529364	0.409816495601901	0.833904729468047	0.364517685722384	0.760544477788183	0.0130246232299895	1.05673659568783	0.291050874664992	0.850195475651341	0.00965278959617717	0.714315489586551	0.475306742614302	0.907572333552416	0.0103763695568063	0.65563213243562	0.512309285715014	0.944217432540875	-0.0125797565921792	-0.775434691825702	0.438384866008071	0.99944893549262	-0.017184461535375	-1.20768059934495	0.227639000406969	0.999853323723666	-0.021345550558426	-0.941509126262379	0.346817452536642	0.892629483912216	0.00963117333829636	0.441282405729415	0.659165239164569	0.957124200274575	0.297709443207341	0.895004952164312	-0.0308066862106956	-1.68542525365939	0.0924173249135508	0.968162133846203	-0.0309767238967223	-1.54228404752018	0.123524192465948	0.999678194031138	0.0355011017431298	1.50537409138145	0.132746561420987	0.887070966805552	0.0179005432158902	0.742698972578769	0.45795042414674	0.994979570822986	0.000839009831851934	0.0395909404390379	0.968432187347596	0.999896068734794	-0.00973604075218557	-0.504803004494676	0.613786590631667	0.938681502776301	0.0250493881217712	1.34867342239623	0.177687287173113	0.669142945493282	0.121214204536443	0.601333384564013	-0.0266559732571804	-1.67625957492509	0.0939377599160136	0.822983337715378	-0.0347854288739568	-1.98176802561369	0.0477249682753088	0.795813405666581	0.0244431433745862	0.411989396828932	0.683752537309181	0.934740398913131	0.122172172467335	0.691973213450113	-0.0192407627317521	-0.800888116670946	0.423850371767907	0.92618768957122	0.000194149528172848	0.00853579215574494	0.993195359534964	0.999393062101556	0.589399450062409	0.969343264485374	-0.019368595796933	-1.02685235576674	0.30534057960705	0.972782204222411	-0.0194349122599249	-0.953777916764972	0.340988322127127	0.999966211910313	-0.00377826665861965	-0.142275771974494	0.886960762390291	0.987066124216311	0.0391256727828186	1.5694095830271	0.11764059590993	0.625622151406671	0.12237397158621	0.646170440433031	-0.0282887747175439	-1.31406514630909	0.189856972477519	0.907603712897185	-0.0429039394414383	-1.84184823929577	0.066516113685758	0.776181276896597	0.0321955555527326	1.99548222832495	0.046921297497784	0.477488106652176	0.0166789355102838	1.08834363754397	0.277342927762823	0.753105526860955	0.135799437823349	0.588452320288091	0.0213728239320112	1.68307911728248	0.0934273891610958	0.740267397211793	0.0155166200424488	1.13374616122565	0.257833097834718	0.853841526600851	0.00498091537719181	0.287949044686264	0.773592228194876	0.959388974900161	0.0224091841757509	1.31385408024079	0.189937764279568	0.774112945727346	0.342096599393228	0.824478708566687	-0.00885313065451252	-0.644556228456666	0.519724560428381	0.948200326906918	-0.0174282687985591	-1.15226505220201	0.250164865870421	0.950926672471686
ENSG00000274258.1	MIR6728	ENSG00000274258	miRNA	89	102465436	-0.115968791920511	-0.687186274079332	0.492227843040369	0.866443544575186	0.056589331111788	0.353426693726994	0.723891302322415	0.94053703463161	0.505065692480712	0.840784097688	-0.145816101670065	-1.07483117577929	0.282876027492356	0.848055780024959	-0.172558123032299	-1.16259345891979	0.245451409045532	0.822124132931189	-0.11072397443631	-0.632148201913137	0.527528089546552	0.946640061379398	0.0570686492112967	0.316019826741144	0.752096104950358	0.99944893549262	0.112596901434077	0.712806820604062	0.476238359994291	0.999853323723666	-0.355121545357782	-2.07466272624279	0.0384373721123393	0.627568253340878	-0.333927450578192	-2.04458133565683	0.0413257298199989	0.686192705514531	0.0705281163497866	0.755155503936256	-0.141436305378793	-1.02036706257682	0.307958387402895	0.990585451561976	-0.0211940947795897	-0.140322280947339	0.888451773712496	0.999678194031138	0.108031869369989	0.605786424804463	0.544882362512095	0.981364181066568	0.553870923601603	3.05816283936971	0.00232475055512115	0.759103068911462	0.494156723398034	3.10350044170695	0.00200085476200112	0.820877711059823	-0.351984837865793	-2.09397281834132	0.0364643336589261	0.437437511205744	-0.318650606095912	-1.9849720535112	0.047366865891114	0.451791000911579	0.0706888786292446	0.510526719475755	-0.161444696564256	-1.16449856849678	0.244444521152456	0.915152961903306	-0.0333342317698805	-0.218719929520271	0.826904090659752	0.990565537531561	0.376484696703855	0.816078873222113	0.0296824993414829	0.503480203953967	0.0112312526839429	0.392749100887434	-0.383711065562937	-2.11440996206749	0.0353312785431457	0.658538587172387	-0.368430868866848	-2.16137565861953	0.0314824352159224	0.743026797357134	0.0612330577390902	0.772815595580099	-0.145497501735657	-1.00896117973748	0.313829298335153	0.973477993182105	-0.0152801966960889	-0.0996046877132126	0.920726811821633	0.999966211910313	0.228739982804875	1.28118468130123	0.201150120955131	0.792131714734573	-0.243130019095156	-1.42703644600244	0.15464284477517	0.668687848359526	0.0118975558032733	0.39840963696539	0.379782539456189	2.63554145102101	0.008849702285343	0.686938352020339	0.471870001900031	2.99180615320801	0.00301111786899368	0.571646373540947	-0.076530400607169	-0.419516903737509	0.675147578710411	0.930056772970316	0.143679088550129	0.838332134658282	0.402531459620213	0.826862601982944	0.342659768832032	0.75636301196212	-0.169864083728517	-1.18529931571859	0.236861760713653	0.845108853925086	-0.220209489157298	-1.42968769285701	0.153878131028208	0.80102436999698	-0.0229137002147729	-0.134954063692837	0.892742179490232	0.984563569961664	0.0288898214961724	0.172781829651452	0.862943918910796	0.982939431971715	0.940550581841862	0.9886731259651	-0.0410064765861088	-0.305553551874194	0.760163901877088	0.975393169244233	-0.0518035217109453	-0.349144514861064	0.727235188077679	0.991173781497086
ENSG00000236269.1	ENO1-IT1	ENSG00000236269	sense_intronic	744	NA	0.0177438579197949	0.219500357256466	0.826334101705398	0.963963834403696	-0.00630682379916236	-0.0814014594505062	0.935149524152255	0.986892939139735	0.942987620928584	0.986407423490927	0.0229181688572543	0.356657036374932	0.721472125438335	0.966881547403704	0.0240506817189573	0.336768613967049	0.736407748334949	0.966236737012939	-0.0196784441707092	-0.226594635685321	0.820815258406215	0.988881838555396	-0.15621684313957	-1.75198074500543	0.080282131162968	0.99944893549262	-0.146626613436048	-1.89593714594645	0.0584415240967338	0.999853323723666	0.0625481535875849	0.754785072366976	0.450669827561051	0.929357012569295	0.0366763118925045	0.46619645422833	0.641241645844104	0.955551722787793	0.752027866237904	0.976468125839449	0.0389809849442497	0.594211523691264	0.552590667281663	0.997724399739102	0.0258718416950805	0.35460175972853	0.723010754256632	0.999678194031138	-0.0170318523197643	-0.19836577732752	0.842825113000489	0.997086451858239	-0.0979768594736171	-1.1056448468741	0.269317004877007	0.979526473737934	-0.0885190403500071	-1.16198105719628	0.245697008075202	0.999896068734794	0.0693141445718642	0.876864245415956	0.380729633511934	0.85467906686054	0.0538907665792726	0.717097539231868	0.473448496502448	0.856521934264528	0.657624078784888	0.917684902300518	0.0375195346633707	0.589382326039121	0.555711478131176	0.974088498900912	0.0154233779925916	0.215631003225189	0.82931072639387	0.990784320143693	0.612523805155167	0.912294941861928	0.116232115082001	0.66940230952494	0.199414342727283	0.767374186973851	0.0644933817121602	0.699028582158922	0.485092955398283	0.936194973824102	0.0294496922457869	0.341896466328643	0.732675793255303	0.985696515759722	0.777952179776133	0.983619290431126	0.0452374457813301	0.630294927755891	0.52899499737827	0.990772229055939	0.0350436894663733	0.450453171499734	0.652719412297678	0.999966211910313	-0.0918355674629663	-1.03260991457303	0.302644989335984	0.84259832941461	-0.0472796050156839	-0.567455494983692	0.57084281470058	0.903968395173845	0.586457513335918	0.894835190113211	-0.0616060601794966	-0.865562510138516	0.387441619557083	0.94392478105791	-0.0445559624472824	-0.571646430240846	0.568003364575018	0.948919799946859	-0.00583877248946479	-0.0693195030792001	0.944782856070735	0.989812322191139	-0.0236540506803922	-0.296032518544592	0.767416147140176	0.956673428964423	0.946864021783447	0.987233605017042	0.00956777869053734	0.146469578319258	0.883651658627865	0.987952275198188	0.0178152781909275	0.249477999585756	0.803166859833401	0.978737611049364	-0.143146506249462	-1.54107594608628	0.124393014120883	0.687923062645724	-0.0204291343016356	-0.226011893636561	0.821352001466352	0.974522955603766	0.203763330189282	0.765465769116664	-0.130595460016311	-1.77615637828038	0.076756086964996	0.807408714864106	-0.122717371947826	-1.52037316326101	0.129511010735918	0.918727073612779
ENSG00000230679.1	ENO1-AS1	ENSG00000230679	antisense	456	100505975	0.0334602056729148	0.199264935853389	0.842122243468619	0.968144778644168	-0.0547567730022983	-0.339306359967707	0.734496322707795	0.943159168973894	0.834006687607348	0.955830418528152	0.0653868164810408	0.480496258753842	0.631047139000026	0.954149874563135	0.0882169786752132	0.593936423551307	0.552775935187563	0.929410324532428	0.0479251085075204	0.27308097011071	0.784883866993605	0.984159020597164	-0.232600560660446	-1.28633907533884	0.198815218751096	0.99944893549262	-0.257265375722606	-1.62090388136097	0.105555936615535	0.999853323723666	0.154074833414368	0.925406694945175	0.355121071540874	0.896608855085534	0.267972617809011	1.6958288797201	0.0904295573412302	0.770086015823823	0.23704817851329	0.873030951891085	-0.00653739666658826	-0.048295420709637	0.961496591494807	0.999232083877443	-0.113897784394643	-0.777090517849437	0.437407206751798	0.999678194031138	-0.164089719052398	-0.967069566814242	0.333893268504566	0.952429583620235	-0.172880071850055	-0.978346350837712	0.32829165764043	0.985774248304435	-0.0923563527118883	-0.591619002623727	0.554324645915498	0.999896068734794	0.0997235836046784	0.604295885836854	0.54575710287843	0.921023633755995	0.181228783155421	1.15565687927765	0.248043384520121	0.735155203449419	0.511877214841981	0.869208970241571	0.00366777477898647	0.0269381340133091	0.978513383664763	0.998651378225454	-0.0815051995507424	-0.545940088344275	0.585204981547179	0.971172399068131	0.585973854241995	0.90201157170164	0.487299054723431	0.88072305039643	0.520080294728012	0.912609245676516	0.0621781943975189	0.362923939195466	0.716925393694346	0.969764958615455	0.164762772660466	1.03075898900075	0.303510503474918	0.935600576058883	0.552729395339895	0.96172986377202	-0.0458087260485952	-0.335744659545371	0.737304737841909	0.994647974682992	-0.102584578262947	-0.710291925004924	0.47809243006049	0.999966211910313	-0.0338361927161085	-0.191615747605221	0.848177008546295	0.980477398479479	0.158640687262877	0.965815282176394	0.33493958885778	0.808546419961776	0.401517905796411	0.821459156884215	-0.12939753214195	-0.898415301065501	0.369705343971018	0.942833779292943	-0.192476879978985	-1.24742140876384	0.213247237040279	0.858933378596481	0.115932443768205	0.643130411774684	0.520645343566287	0.882234654892328	-0.027786604323054	-0.161589896212851	0.871740817715221	0.978818458913396	0.628825997736362	0.893332971188366	0.13380192532434	0.93962643208975	0.348184953097481	0.888794891340169	0.143719048091259	0.938136050050503	0.348951570558053	0.887836410538791	-0.345187086366171	-2.12616456438575	0.034337470525817	0.521800841077974	-0.14330877712406	-0.902749941554641	0.367410770292682	0.858809019181912	0.09363765945222	0.67457969708385	-0.257907168472518	-1.96873329783243	0.0499362586732845	0.775510379951899	-0.201878309242111	-1.42776534179581	0.15443958884117	0.929421980580955
ENSG00000142583.17	SLC2A5	ENSG00000142583	protein_coding	6693	6518	-0.0481818007547606	-0.530555655552386	0.595920797212557	0.906294950665122	-0.0714914846613921	-0.822204643333655	0.41128332311622	0.83435150142358	0.712334442424397	0.918756594209269	-0.00512866619963987	-0.0714208239526794	0.943086287540788	0.997303178907383	0.0233096839066315	0.290669615590397	0.771403306023651	0.971371823570447	0.0738259336992657	0.782623678963943	0.434153373167923	0.927781764933423	-0.0208943961142862	-0.215853220255669	0.829174683776787	0.99944893549262	-0.0601394426770828	-0.72237444955461	0.470341620010881	0.999853323723666	-0.0631079479962203	-0.687664490531103	0.491925986471382	0.937820886089176	0.0223740369836717	0.256649203286691	0.797536295564953	0.977888581352576	0.561874572215332	0.957524545234586	-0.0783965831110669	-1.06384025049029	0.287821472935797	0.990585451561976	-0.0854819849798921	-1.05767763652028	0.290621928054517	0.999678194031138	0.00397314864228857	0.0413822425623443	0.967004736732442	0.999214986587485	0.165044758755654	1.65410785723662	0.0986210623987869	0.948819536870838	0.163240536687012	1.87838629708457	0.0608044416561924	0.963642505548518	-0.0874467407749831	-1.08848560575723	0.276591561291629	0.795066409066133	0.0364990148201041	0.47896576003409	0.63204714272457	0.91610219773247	0.225819967756229	0.709493369865063	-0.107738840258689	-1.64680043818696	0.0998507677288496	0.82399636105247	-0.123945755595087	-1.70674201900088	0.0881195132501722	0.840070306125955	0.573512295395445	0.896834812958209	0.519493456630998	0.891662216016088	0.257466214574012	0.8054912712776	-0.0654950891599787	-0.630396264610811	0.52893049411464	0.943645740064486	0.0113658884087434	0.117125647296634	0.90684134953615	0.995317330261486	0.664187470624891	0.977950108336682	-0.0730825165582792	-0.89163557165791	0.373323053225982	0.979797570625907	-0.0768609775687221	-0.877188229213433	0.381108610818171	0.999966211910313	0.0811378815834597	0.749374226218409	0.454237796032152	0.90168273650037	0.00754849124647853	0.0743903854742019	0.94075093428403	0.989554564109312	0.680217933761522	0.922255932942287	0.0763558655283063	0.87541747355943	0.38206724012282	0.943338525986717	0.0735893903369811	0.775395121960801	0.43873666911193	0.926009226373986	-0.120642566123345	-1.13482852284666	0.257379976309264	0.744548130448032	-0.151107761834895	-1.49373270517589	0.136327715629065	0.611383516144136	0.318102100544454	0.741515121391364	-0.0181315594928689	-0.222243639736754	0.824279411492769	0.980139931020235	0.0304651957115498	0.337565799508448	0.735933503987213	0.9691274747582	-0.00168091560689039	-0.0167232941007031	0.986668908298079	0.99791797441321	0.0829161979388909	0.837936549278186	0.402759116082667	0.867427712540099	0.562961184922428	0.898931893932721	-0.0532902505172222	-0.674631005570403	0.500447936682102	0.946012350486691	-0.0845971135457813	-0.963275867141586	0.336214777360677	0.955054898657154
ENSG00000228526.5	MIR34A	ENSG00000228526	lincRNA	4571	407040	-0.0232456482529466	-0.434425196555269	0.664134105434067	0.926086249913956	-0.0484133486281948	-0.956684175608505	0.339107593183481	0.79917441763214	0.624353525966726	0.887409615767961	0.000107572014987398	0.00244817456106442	0.998047443080541	0.999959022975776	0.0251677003752482	0.535528225268311	0.592480819050176	0.939317862802059	0.0913519489711756	1.73131099003546	0.0839044845025723	0.743240548572884	0.0832608146307495	1.52934982960703	0.126698738002983	0.99944893549262	0.0389986466234307	0.811858383715858	0.417190144486464	0.999853323723666	0.044898755196455	0.639401566134339	0.522802243801852	0.945971012706301	0.0323033852323198	0.485948709168229	0.627178388743006	0.954405730843188	0.808052778147635	0.980669845097812	0.0201858005918061	0.352177117217728	0.724826914889257	0.998349514608545	0.0125953699641353	0.203980639422692	0.838436795613244	0.999678194031138	0.0495216824007528	0.678212652421284	0.497894566681	0.976320751702648	0.0888881712075172	1.18165701975636	0.237803186791273	0.96946055200141	0.065604848756864	0.989913231332204	0.322608518331495	0.999896068734794	0.00242226120298092	0.0368660099143472	0.970597754729088	0.997363368306794	-0.0242927502625852	-0.389175516774798	0.697212902821092	0.936723502699086	0.882110128465281	0.976189715876005	0.0150769632374792	0.274475910162824	0.783764329222137	0.9930362188832	0.0267150114655661	0.449488442236411	0.653157625917216	0.976812384943245	0.679771922604	0.931884170556366	0.523968887541428	0.893263793129434	0.779049580381625	0.969666112486481	0.0885915279501344	1.13074871339032	0.259092716006492	0.863480170916453	0.0732330122013227	1.00534006834018	0.315569050017079	0.93618648496791	0.490608970385569	0.953457550160269	0.0418300992235896	0.662820608240571	0.50796875315068	0.990772229055939	0.0153585157488117	0.232870835655514	0.816025549776153	0.999966211910313	0.147342952912456	1.95772892405027	0.0512185326292005	0.631014369241191	0.096094102421215	1.35972758777944	0.174970068409484	0.690418259796456	0.144520462503683	0.668019360152624	0.0898073150610714	1.44964768445327	0.148231337680466	0.882541081341518	0.051248850491241	0.776214206395022	0.438253737059125	0.925866889804216	-0.0436095452220935	-0.810499569419198	0.41831467488987	0.840913950349496	-0.0313724803403711	-0.622401896824563	0.534164455470915	0.884776824199707	0.712202128567391	0.921034257249903	-0.0233800443106291	-0.545435934709322	0.585869659125623	0.951136014819775	-0.0122370648817224	-0.269684098643285	0.787594208865463	0.975527085057123	0.0833459266629289	1.57985053538147	0.115235441743116	0.674162494780765	0.0471850498689476	0.921718161181405	0.357444762665982	0.85400084447603	0.288152595157944	0.809473280918564	0.053893302048471	1.28512114162808	0.199775852245738	0.863913524253632	0.0361608767939813	0.789838395374891	0.430270019982106	0.965610108793284
ENSG00000281937.1	RP3-510D11.4	ENSG00000281937	lincRNA	1764	NA	0.139845104685737	1.58947736648873	0.112473400107496	0.590577509129589	0.0609238812704779	0.728313157210533	0.466702810023604	0.860455404011492	0.27354710017037	0.700781029153048	0.0890023312758869	1.24804997934175	0.212492447100585	0.809909719201225	0.0789212234152593	1.01897483961644	0.308620912566499	0.850261498139125	0.0939295610232911	1.09994919857665	0.271790341864629	0.86877690408641	0.0136135680500796	0.154821251647364	0.877013707796563	0.99944893549262	-0.029950049184116	-0.392500808017105	0.694825565694619	0.999853323723666	-0.141559132206655	-0.935126945361475	0.350093647720864	0.89387074023127	-0.121598069119078	-0.849239782083246	0.396081697278002	0.917772409315594	0.604250485642878	0.961969905948665	-0.0757427650242382	-0.623466316164777	0.533210876993875	0.997724399739102	-0.0199610630875776	-0.150007876917977	0.880808084076631	0.999678194031138	0.23099345949581	1.4993554126531	0.13429981885873	0.888911957353367	0.266767266733575	1.68289490009884	0.0929081548287202	0.948819536870838	0.149601903940838	1.08273307920333	0.279354167877253	0.999896068734794	-0.0605424341641759	-0.464787856229512	0.64216470283632	0.945995899213103	-0.0574405541778354	-0.463832795033935	0.642848672659733	0.918634331611878	0.871759732123126	0.973861764976977	-0.0434976249412277	-0.400226519648411	0.689058162579976	0.987918111026486	-0.00310187998634055	-0.0263171400306686	0.979008603707257	0.998871953586448	0.348670983575782	0.806309028126861	0.28871760579655	0.802267418072003	0.615631031223353	0.938024324850998	-0.116088792782387	-0.797996481900302	0.425523791974577	0.92618768957122	-0.0728292962903919	-0.539349400495346	0.590058555594866	0.969209368001398	0.726455560397159	0.98295235720944	-0.0664095451402355	-0.579633611163576	0.562609035213599	0.991281152811336	-0.0432594964919955	-0.353488212168305	0.723978630037682	0.999966211910313	0.108065541905177	0.686850190446114	0.492724803680731	0.912867262255965	0.122577736560294	0.820413770146433	0.41265263831	0.843521736998613	0.692680119840393	0.925243473996601	0.0373683087484445	0.292698680537669	0.769960626935493	0.984205956574073	-0.0145121946551163	-0.104636093879769	0.91673674730091	0.992678245582385	0.125314626570276	1.37841068243215	0.169134098802043	0.670477277106989	0.108260585688431	1.26620391355424	0.20645157861625	0.693592004595846	0.338939055456847	0.754952205623092	0.0557856066765642	0.779729966484933	0.436180656526753	0.912700148034303	0.0170540408818444	0.222077876381206	0.824408853686087	0.980936453855495	0.176813034019118	2.21598820313838	0.0274716430107298	0.500318740633339	0.146808447640249	1.89924168704254	0.0585288000266028	0.6387156099096	0.0695485612743232	0.649086644317751	0.0835806904507257	1.3357245643023	0.182687135648025	0.851864894110163	0.0300045863788693	0.433647664979818	0.664867984218381	0.988800520343891
ENSG00000049239.12	H6PD	ENSG00000049239	protein_coding	9321	9563	-0.0260748097217401	-0.998287846344936	0.318537631498134	0.781889938302898	0.0133726615517003	0.53610135973406	0.5920849173996	0.904418474498221	0.22793792549912	0.66227876768521	-0.0334044057278915	-1.58574831020533	0.113315559774918	0.730413170329588	-0.0394474712734404	-1.7122458562183	0.0873621689438369	0.682908136793082	-0.0202959478290778	-0.75068316836684	0.453134286839282	0.931873597327419	-0.030987815714106	-1.11852734374663	0.263784340954339	0.99944893549262	-0.0208986832136865	-0.861576292989862	0.389259868667019	0.999853323723666	-0.00743765660607338	-0.27793523076252	0.781156441372883	0.98475290940028	0.00968038061694082	0.37790401107951	0.705633623469276	0.965256591914852	0.766655876166265	0.978679005671185	-0.0143650065298299	-0.665940375121237	0.505700635349214	0.997724399739102	-0.0171180372230142	-0.723903087804887	0.469403303860383	0.999678194031138	0.00679326668796447	0.243831745385147	0.807443277462933	0.995559759832608	0.0235668450341477	0.826345585427089	0.408931811904278	0.988230899570134	0.0203824342671111	0.816605128785677	0.414472500066757	0.999896068734794	-0.0112860867971216	-0.474764088789315	0.635038443904013	0.943868643004858	0.0102355464527322	0.449795212272121	0.652936453134258	0.921942480340341	0.607951969340362	0.904092715450433	-0.0182915721123662	-0.936221203989496	0.349340389262755	0.940985915888455	-0.0215216332498538	-0.997475528335056	0.31872767686905	0.928058280923842	0.59177195214894	0.904447920065569	0.14054190015069	0.695830539314911	0.271549699858691	0.810977174091687	-0.00539988485078871	-0.168047011254296	0.866663124995905	0.985251561149736	0.00793449353158571	0.262524094241148	0.793103321960073	0.988281698226597	0.883558237542125	0.992125721085948	-0.0105593063758989	-0.416073648178861	0.677662005142782	0.992579440328733	-0.0133343783823744	-0.490613947823138	0.624069570340257	0.999966211910313	0.0166371702699878	0.594379546936915	0.552720689694248	0.927298315542534	0.0302605910019143	1.15329184272424	0.249738214888168	0.752320394820447	0.511943563203929	0.867915788022298	-0.00208267813933128	-0.0914387864393772	0.927206720546609	0.996444720440155	-0.0136234207319265	-0.555212835116453	0.579176170832131	0.951466846926075	-0.0131562055148559	-0.44529883324895	0.656434498347801	0.924684311229768	0.0296827472657901	1.06336182725102	0.288498479717375	0.761294093294974	0.210554334560002	0.660159272808216	-0.032420619812637	-1.39176360573468	0.165052032720059	0.790484596426305	-0.042838952780646	-1.71323373547015	0.0877333537498298	0.751710702116804	-0.0604682459539409	-2.06799599800854	0.0395304166193729	0.533014289777234	-0.0124871847950591	-0.433620666988824	0.664887569759081	0.942233766901194	0.0693644056981112	0.648379063087488	-0.0528631326614882	-2.26745770166421	0.0240984973378189	0.716177015228749	-0.0479810611588818	-1.87770977648069	0.0614283063461525	0.875801978386598
ENSG00000171621.13	SPSB1	ENSG00000171621	protein_coding	3403	80176	0.0714046515216867	1.30917052080572	0.190972015413212	0.67904231931415	0.0369618890896217	0.704532689095834	0.48137134585658	0.865783171992654	0.423232468988019	0.795122741829057	0.0489565994442654	1.13129497011083	0.258376304972809	0.835587405388197	0.034442762432065	0.713647874632054	0.475719273303381	0.907728937235822	-0.0288682156061468	-0.510701097442222	0.609746072120595	0.961469876161638	-0.0933185847999913	-1.620871695818	0.105564539405191	0.99944893549262	-0.0781337174776981	-1.5672956082283	0.117565104312613	0.999853323723666	-0.0420967208388497	-0.527086286115923	0.598325678000171	0.960524859738231	-0.013035343700855	-0.172052224962258	0.863453648382358	0.985225948759202	0.857177940422725	0.985728762806679	-0.0417061390319943	-0.661832302052067	0.508328310002536	0.997724399739102	-0.0290613771379947	-0.413426337642878	0.679439866805805	0.999678194031138	0.131426653163103	1.54986111946234	0.121694516618515	0.882508895378714	0.0762077490453075	0.876388699325082	0.381164428078786	0.988230899570134	0.0101322492767246	0.134831841797871	0.892789248623047	0.999896068734794	-0.0161211770894672	-0.243650880907697	0.807541381342652	0.9753324230333	-0.00743763107792417	-0.118209593043761	0.905920667877939	0.981697862323167	0.97044163218614	0.993621031341572	-0.0179599229220694	-0.333908999536549	0.738504312162047	0.990651876046826	-0.00868354601154308	-0.145024885754879	0.884714710106514	0.993594079931457	0.165331673774344	0.672391126043597	0.210598735806614	0.75220028904435	0.5051590697458	0.907807969579738	-0.0132877957734606	-0.159155716240107	0.873656688334942	0.985365789232004	-0.0386991561303397	-0.493154900605947	0.622275392293859	0.97445008117012	0.870026829012205	0.991602249380057	0.0132043219689031	0.204867169598891	0.837818758127429	0.996281398473841	0.0254113603568791	0.359954366189274	0.71914257700566	0.999966211910313	-0.0142145316021049	-0.14989469678119	0.880951664914043	0.985874588918997	0.126302730313637	1.43131612791183	0.153414059841015	0.667055017080045	0.168700218607767	0.696344574695095	-0.0942895819050213	-1.23232027518651	0.21882207931159	0.91742789043816	-0.140517261915742	-1.69551686867397	0.0910483659727955	0.791912829594482	0.0784334166940506	1.26629315037545	0.206419685014901	0.703568274048692	0.0435598472820941	0.741124135869536	0.459215118960657	0.853070782756231	0.448718262998865	0.816977785939684	0.0496912761324989	1.03932118498087	0.299514241257747	0.869213022917124	0.0348735694119565	0.664018138587222	0.507203854535066	0.927615809213296	0.00197480805358634	0.0345548214775434	0.972458592222709	0.995725349033326	0.036671541779106	0.647876265316169	0.517579581757415	0.909953072628443	0.73016462922936	0.943013036806867	-0.0206282060195367	-0.45662239956456	0.648284448610608	0.965937187215597	-0.0346967337255197	-0.692828694875618	0.488973680445357	0.970933528614497
ENSG00000171612.6	SLC25A33	ENSG00000171612	protein_coding	3854	84275	-0.0445682876633544	-1.43642800027707	0.151395829704825	0.640056815830905	-0.0769517308839373	-2.582059503558	0.0100544502004091	0.246112366246538	0.0360635605132249	0.371339075802973	0.00530962466508621	0.206777248544138	0.836252949086315	0.98220391131985	0.0323834432205829	1.18024935629909	0.238363412755369	0.81883240559355	-0.0107653437010729	-0.338904131611091	0.734799170774657	0.976801855758744	-0.0116752682320539	-0.36027648051862	0.718765726814481	0.99944893549262	-0.00814738539952165	-0.283014749179932	0.777261714914899	0.999853323723666	-0.0372446575488589	-0.970522203649487	0.332171684843858	0.885421148600436	-0.0140826053385693	-0.381408658774622	0.703033111702708	0.965223059773789	0.606751488105783	0.962069712501273	-0.024188181447324	-0.758377539520168	0.448517523566536	0.995911544657357	-0.0231620522102896	-0.681461904710222	0.495838403858913	0.999678194031138	-0.0492367384101538	-1.22362134544925	0.221568476366863	0.924661062156252	-0.0633182601327388	-1.53460360912138	0.125400728636998	0.952351346570164	-0.0409151323564101	-1.10808219754699	0.268262468424751	0.999896068734794	-0.06134418926554	-1.76173604638509	0.0783594419409988	0.562223319710453	-0.0216751165872235	-0.645872994320127	0.51848069813354	0.873368349256583	0.192914869976848	0.681644505279887	-0.0386174193068507	-1.30277733986219	0.192891063195456	0.890873981462478	-0.0396690726783166	-1.25133818021095	0.211046323973648	0.905660105688872	0.130203818602039	0.636077831348438	0.128170481186793	0.684563634645287	0.105640267358526	0.675605214987083	-0.0692033557585353	-1.70088650608345	0.0900334677278912	0.742312187726401	-0.016169065200704	-0.420535005334508	0.674405301276183	0.977837529904681	0.171009956900483	0.866473637521011	-0.0592968476621701	-1.78625243883541	0.0750967497329128	0.913522268036299	-0.0530342905578313	-1.53803496188524	0.125127582446462	0.999966211910313	-0.055619004169435	-1.28411602928973	0.200124075332897	0.791346116196772	-0.0182970673595875	-0.448325671296408	0.654252221509908	0.926380203665329	0.407903109708632	0.822962648743557	-0.0448776853419381	-1.24454482262159	0.214298380652353	0.916250745475738	-0.0373219368098475	-0.980801745149972	0.327506260036638	0.904697440809752	-0.039972074704434	-1.12124707351684	0.263106045056227	0.74877166054501	-0.0609183302907173	-1.80235617353116	0.0725228503940942	0.500770914505506	0.198839797090481	0.649894676585143	-0.00128029164830038	-0.0447416164193509	0.964343808703558	0.997151673873482	0.0209462555862832	0.69320776943592	0.488731424877457	0.924777871322013	-0.0546392298068549	-1.75756583034251	0.0798806287604682	0.62981658980193	-0.0734515873859115	-2.38492867959422	0.0177274369927067	0.529785200314894	0.0558257888881954	0.630068344257432	-0.0102653446830386	-0.407258465575774	0.684118752147235	0.969024882400304	0.0188123575790566	0.690476906956527	0.490448738907493	0.97121104219322
ENSG00000231181.1	RP13-15M17.1	ENSG00000231181	processed_pseudogene	559	NA	-0.115407280400206	-1.27257032117546	0.203657841838018	0.690457910217274	-0.10968534698557	-1.26070864315872	0.207898268146272	0.703356252394487	0.366009483998261	0.761424296566187	-0.0433630672153738	-0.583984693166794	0.559446875483052	0.938482863778545	-0.00572193341463612	-0.0713873922595263	0.943112960064494	0.994003904510695	-0.0298638950865071	-0.309244556296046	0.757241634423233	0.980654149252007	0.00308849575826449	0.0315442303643151	0.974845889144111	0.99944893549262	0.0140732119401036	0.162273314601034	0.871144460599705	0.999853323723666	-0.0088799329673155	-0.0906349340689169	0.927812484352702	0.99707144627037	-0.0614636239605098	-0.654856204955411	0.512807676268895	0.935604367822741	0.753767805013689	0.977290943665772	0.0387132844081042	0.488762133369036	0.625185552666895	0.997724399739102	0.0525836909931943	0.607161413971254	0.543970173411693	0.999678194031138	-0.0939648742803014	-0.909933662423765	0.363217602103916	0.954304207010016	-0.164929522051247	-1.5798039295663	0.114671172107924	0.948819536870838	-0.119792573932231	-1.3096959879057	0.190791103103379	0.999426612359229	-0.0284832153769681	-0.297908943450495	0.765822394598546	0.967458971615465	-0.068197645797764	-0.741071816340643	0.458789723826532	0.849627668522511	0.751177518504548	0.943768824171629	0.0270615589055425	0.342829655822647	0.731784334543396	0.990651876046826	0.0397144304207959	0.456522213905758	0.648094174948355	0.975835335464162	0.712820116761064	0.941388602877784	0.516265149024393	0.890661429601386	0.747563238127326	0.963117437740137	0.0034359457984239	0.032807239944812	0.973850814243145	0.996234041720139	-0.017560018813198	-0.178478765677967	0.858471289285871	0.991285397563207	0.967771345265132	0.997442520438407	0.0150704275506611	0.181585947815481	0.856033768851385	0.99709023078531	0.0209959646116219	0.237139446121501	0.812715608627228	0.999966211910313	-0.149320361659003	-1.37704831926092	0.169557017846246	0.770902254824274	-0.11643831958622	-1.13164093720825	0.258718285149014	0.758261971117069	0.360053470479549	0.803150558834327	-0.0787549069191357	-0.883186621942895	0.377862918205047	0.943338525986717	-0.0328820420727835	-0.344119419002643	0.731005325666182	0.973405245358697	-0.087868786761818	-0.928076179943137	0.354136301441171	0.810647186020874	-0.0711611675285065	-0.793216843179816	0.428297013054895	0.840119024585609	0.626375162831802	0.892482809075318	-0.043369782906692	-0.569857981352018	0.569211692051804	0.946605789903243	-0.0167076192333115	-0.208249549720252	0.835179631887913	0.981574491428944	-0.0678490274188775	-0.675932816965056	0.49962408288233	0.892261053979961	-0.0860566611908169	-0.866936290174687	0.38669646433799	0.862842570140056	0.675647787080446	0.929057669471447	-0.0153575943935542	-0.190029728879351	0.849418843114267	0.984439782621032	0.0182076337719393	0.207152346736974	0.836036833043673	0.994129166108277
ENSG00000188807.12	TMEM201	ENSG00000188807	protein_coding	6966	199953	0.0083868987191945	0.406104907705296	0.684808659843691	0.932917347075017	0.0234479809432757	1.18687385071727	0.235741728771647	0.729473756602581	0.461996525264435	0.818043524149751	-0.00621728053286693	-0.370736179650825	0.710962974622449	0.965556399483856	-0.0150610822240811	-0.826189935084048	0.409021011587266	0.886410358111146	-0.00803589972626129	-0.374287228527773	0.708321359656264	0.975833125380272	-0.0317015625879654	-1.44425702964627	0.149182700668549	0.99944893549262	-0.0272516996796091	-1.41729590542863	0.156907884034072	0.999853323723666	-0.0341624331220805	-1.45449935225957	0.146323275860635	0.781833297255528	-0.0330576900973459	-1.47626938863562	0.140388625355807	0.802961737593881	0.260480382961736	0.881533875544886	-0.0153846148764325	-0.805220116086745	0.421006011414803	0.99580908176734	-0.00110474302473458	-0.0533237238214523	0.957491470896242	0.999678194031138	0.0360335095913111	1.48496087903706	0.138071778490718	0.888911957353367	0.00806595449313742	0.324062950224646	0.746001679055905	0.999311711888286	-0.00978698390763198	-0.447137618470332	0.654934213131802	0.999896068734794	-0.0318858669482858	-1.4349596830299	0.151549876278249	0.681764830698487	-0.0311022576064494	-1.46516139593279	0.143129507660258	0.627181132685553	0.262421461672234	0.742998060181499	-0.0161222399487674	-0.875373210613421	0.381539269344788	0.946969537013629	-0.000783609341836359	-0.038889212278101	0.968984955670543	0.998513562351104	0.174209284733473	0.680595181845742	0.369151952459756	0.839773894299951	0.397782649455986	0.875804131167036	-0.0285053969846005	-1.12489938997865	0.261559428224747	0.864429435726959	-0.027727325180497	-1.16840032548043	0.243602433503226	0.917327717680351	0.444941566506268	0.947596220671812	-0.010553273836867	-0.522213184831264	0.601918174142238	0.991281152811336	-0.00077807180410349	-0.0363677004151295	0.971014123982476	0.999966211910313	-0.0247384649468077	-0.963250194920567	0.336222746797981	0.856827608062954	0.000256689745149528	0.0106498506724325	0.991510115846175	0.997374771497177	0.485708713011938	0.859194695584882	-0.0248992686155534	-1.18635376781774	0.236448236052601	0.921595411610131	-0.0249951546919572	-1.10967684005722	0.268055627099639	0.885802313580469	0.0249137022597544	1.14451333284365	0.253350224866562	0.742303420233918	0.0459109993544221	2.23020673579025	0.0264953730805959	0.35683727099229	0.0809710782752844	0.506503930074165	-0.00449505219372461	-0.258172898214532	0.796455138893122	0.97830019372433	-0.0209972970946677	-1.13927401725887	0.255524734091943	0.85303654272267	-0.0344534590692381	-1.57630910277173	0.116049072999821	0.675265133481948	0.00691895930762198	0.321992214282651	0.747691483965696	0.961070589568092	0.078425202864716	0.660066103087523	-0.0386960849279192	-2.22152483291463	0.0270877596875275	0.734191153197359	-0.0413724183768601	-2.16783454908456	0.030987815901432	0.860754011638597
ENSG00000171608.15	PIK3CD	ENSG00000171608	protein_coding	6332	5293	0.0154256723010692	0.449078089908435	0.653535631314599	0.923187337644751	-0.00923974502199358	-0.280857495819888	0.778915416561222	0.954923976235728	0.717396503915855	0.920809837800441	0.0190097216513991	0.680661162151184	0.496344646404703	0.917853831323559	0.0246654173230628	0.813062142602053	0.416501253681222	0.889474936046076	0.03133898872587	0.888017118072008	0.374883321249217	0.910458454231914	0.0454309799283752	1.26347610998812	0.206903232265885	0.99944893549262	0.0301775438950806	0.959233987510324	0.337821594793322	0.999853323723666	0.0099401510172965	0.231117247797153	0.81730136752186	0.986388249985704	0.0059606824876738	0.14434445941274	0.885276241840776	0.987979276866207	0.973607350579932	0.998697146010829	4.09739528448079e-08	1.17134558370133e-06	0.999999065783903	0.999999065783903	0.0039794685296227	0.104566640780224	0.916754126216659	0.999678194031138	0.0749250481788025	1.63801942689026	0.101934345352872	0.873339369799717	0.0916623339537729	1.96163365775209	0.0502604335134613	0.945607879896201	0.0561594417957335	1.36468968516299	0.172853133455226	0.998698433777111	0.00245654618551375	0.0624224568073212	0.950236437001408	0.994814179743399	-0.0147659437334844	-0.38984197796054	0.696720116944761	0.936723502699086	0.872707597205428	0.973921931912938	0.00742612348402504	0.227332808064916	0.820202188928735	0.994625439225552	0.0172224899189981	0.480991921839901	0.63060680283041	0.973870378491881	0.131955112356753	0.63842262119059	0.239241637559751	0.772008610359927	0.537514475385522	0.917181644998997	0.0341674416539959	0.752327535465172	0.452462731019684	0.929282521203898	0.0314705083577	0.733957473139744	0.463566089116543	0.957422263730834	0.711488952308116	0.982517219884791	0.0142626741361677	0.393425233796231	0.694292781423695	0.99299170959405	0.00269693329629591	0.070096681046827	0.944164894537974	0.999966211910313	0.114743688725093	2.41449775224299	0.0163746108070698	0.490817353801314	0.0697771350877684	1.55333839030095	0.121430555276323	0.632260903123096	0.0551576915759899	0.537529263972756	0.0726063795650325	1.85815951269381	0.0641539514843039	0.805832801263094	0.0449665536373247	1.0755556241626	0.283018102419359	0.892232486562699	0.0485416374059119	1.28687221233664	0.199160368512547	0.697911852612666	0.00477621208446987	0.133541729724991	0.893857160770845	0.982283156449531	0.305124261989017	0.73285628318473	0.0454901662927879	1.52152807177865	0.12920829189848	0.770445265297662	0.0437654253214421	1.36882915927489	0.172107149987996	0.810832526287825	0.051435102029822	1.45396209186884	0.147042422048116	0.70384522487808	0.0215095155481062	0.617704527937259	0.537256776971762	0.913855445662916	0.328834218041744	0.821054090582454	0.0382042987570289	1.3600710289278	0.174864278870944	0.848314548897109	0.0299255864817158	0.968243416836501	0.33373278044577	0.955054898657154
ENSG00000171603.16	CLSTN1	ENSG00000171603	protein_coding	5559	22883	0.0165741693619044	0.916998756257645	0.359507519004427	0.805886871991134	-0.0217347413224353	-1.25330736950467	0.210576460863189	0.706680493864252	0.0548955846191245	0.43336866255753	0.0271412773378787	1.85614706966166	0.063915463044693	0.654633679093115	0.0383089106843398	2.39797047856592	0.0167872178787605	0.504699142403743	0.0486788476506977	2.62428645403049	0.00890158930042037	0.474218622807556	0.0135486039670025	0.713656382150691	0.475714015124392	0.99944893549262	-0.0103086530517769	-0.617029490317039	0.537445914524365	0.999853323723666	-0.00504339216714171	-0.206219643564256	0.836688288874377	0.988387860976747	0.0106042066854609	0.450641044208665	0.652408726433986	0.95640093563537	0.760073430462389	0.977849569902901	-0.0134654470688333	-0.686124568534921	0.492894921653939	0.997724399739102	-0.0156475988526026	-0.72238487700628	0.47033527336103	0.999678194031138	0.0157976520787127	0.62083983212118	0.534937369311372	0.980806156048031	0.0620196485682258	2.3867322702017	0.0173032272063507	0.877831880714626	0.0545128550715702	2.39404592134555	0.0169642623701942	0.913254606308124	-0.0117135958484531	-0.540364101692074	0.589042661303823	0.933899009959383	0.00702490488153369	0.336663659315454	0.736427230812088	0.945984851028891	0.634870760902926	0.911430082735873	-0.0170467997824045	-0.958253442355787	0.338120526027581	0.940985915888455	-0.0187385007299868	-0.95002132536188	0.342285896568539	0.930565063620215	0.266446000897205	0.759659540888538	0.106959337133043	0.657088500023884	0.0578076567541294	0.5855643511543	-0.00831454308194272	-0.306869931770743	0.759162031067349	0.976084491721985	-0.00302163823653465	-0.1178108214702	0.906298897907405	0.995317330261486	0.949889772172213	0.996454066831492	-0.00633718821935179	-0.298550337209202	0.765495687438145	0.995515974734416	-0.00529290484540807	-0.230332172014048	0.817995635381489	0.999966211910313	0.0602084359258982	2.38675756885186	0.0176373102010681	0.497189418143358	0.0105673243475017	0.445920575232821	0.655986634644532	0.927197144519025	0.0294218445305791	0.471961619138167	0.0535785401515192	2.63083788193057	0.00897017374692325	0.686938352020339	0.0496411115783965	2.24277692461857	0.0256648808729173	0.693261474313108	0.0230130127159839	1.25691100791828	0.209792618325254	0.70600259419906	-0.0153099016170952	-0.879733232475086	0.379728902779199	0.816709046975927	0.0490827922762994	0.438029855374066	0.0329890926663664	2.29287131953172	0.0225654142448104	0.622695383630235	0.0383229143330791	2.46676263066381	0.0142094362027301	0.586341150006185	0.0332755522465162	1.71686016038928	0.0870766313308298	0.643373867429352	0.0253320569580781	1.32447723080792	0.186391514633265	0.77178000268221	0.21753780359491	0.77171259028024	0.0175768794939082	1.14442799412944	0.253390311785867	0.896256932697838	0.00794349528843811	0.468537140519214	0.639753881172279	0.986145473449508
ENSG00000178585.14	CTNNBIP1	ENSG00000178585	protein_coding	3339	56998	0.00173888522458711	0.0849390422826812	0.932337862695378	0.988557344815635	0.0256524936820113	1.30837697032327	0.191240734542036	0.690068494353595	0.294306591582713	0.715597341149915	-0.0141084794854531	-0.852710475860272	0.394155148618562	0.896888234985132	-0.0239136084574242	-1.32265742177876	0.186447480924615	0.784782223656183	-0.0126926795404985	-0.597265602535907	0.550552815354922	0.952888139223997	0.00290550648499834	0.133613023544112	0.89375287537655	0.99944893549262	0.00966750251513752	0.507241134580088	0.612169285002029	0.999853323723666	0.0125065382025227	0.40763718872823	0.683683361818582	0.976561000798613	0.00226399269015285	0.0767404756628414	0.938855217038278	0.992995301538898	0.901160346085078	0.988846402274073	0.0107112985376567	0.431218723028519	0.666461491231277	0.997724399739102	0.0102425455123699	0.377032890432076	0.706280547305211	0.999678194031138	0.00363585477848283	0.11351601960356	0.909658886415615	0.999214986587485	-0.0194221562553222	-0.593983770628861	0.552743610354818	0.995050020837597	-0.0211325879793156	-0.735252047602973	0.462468225134681	0.999896068734794	0.00426576802030977	0.165499623232147	0.868577630103255	0.983866176278207	0.0064293841851435	0.258909914091142	0.795747571345029	0.958669867876547	0.966813377224649	0.992902215555208	-0.00236983066230924	-0.110973882729223	0.911654896624161	0.997170553879306	-0.00216361616483372	-0.092216557482704	0.926540826943383	0.995887756447185	0.444409674252674	0.849697973697889	0.666093898238527	0.931227323734108	0.862771398193244	0.984073574911345	0.00185344014540561	0.0585490455148237	0.953351515238871	0.99526237417691	0.00575935629897194	0.192736042172447	0.847300248851186	0.991285397563207	0.978603449723242	0.998427208096537	-0.00185812987696891	-0.0739524346932127	0.941098910218795	0.998781167029306	-0.00390591615356633	-0.145656134148155	0.884293777258378	0.999966211910313	0.0135233283256738	0.378109154349029	0.70562552338823	0.955358725520175	0.0277920686387216	0.827404672250276	0.408686576990065	0.842612144158107	0.703623089469109	0.928839677685099	-0.00362039324137708	-0.123927974823	0.901457676120665	0.995287000155289	-0.0142687403130477	-0.454741421572396	0.649634751825276	0.962952699053662	0.0172285401610434	0.731873536057426	0.464834065249379	0.85910964647381	0.0481398993011319	2.15700300088201	0.0318231881177505	0.382107557159206	0.073711124254041	0.492744053794155	-0.0138375223921051	-0.739384900857446	0.460266610690166	0.917555814851415	-0.0309113591400885	-1.54925304211607	0.122406478440154	0.778057011884131	-0.0047816552150716	-0.221881720126472	0.824562740783852	0.970741644182682	0.00123793421170635	0.0582611284256462	0.953580911575937	0.993992504464744	0.946713286634264	0.98917567447451	-0.00554492019783097	-0.324132286546648	0.746071647577669	0.974665529785285	-0.00601958942677796	-0.319457506677674	0.74961051456813	0.991173781497086
ENSG00000223989.1	RP11-84A14.5	ENSG00000223989	antisense	424	NA	-0.0476505468823801	-0.270048188673062	0.787214976593659	0.956497651215324	0.247546694698045	1.49784963197179	0.134692204951981	0.616375473974151	0.116237587693219	0.543960301849881	-0.19970265023859	-1.42311308101224	0.155215501891025	0.762769638345778	-0.295197241580426	-1.91267942262735	0.0562594517163986	0.634971509820124	-0.220992566918851	-1.24155969231445	0.214878657296856	0.846779131794222	0.1907155518987	1.02935357399909	0.303723587968347	0.99944893549262	0.310771921703954	1.94776157503507	0.0519026729751454	0.999853323723666	0.247734999574484	1.34172389963856	0.180185764701513	0.802590857512275	0.0810187014588499	0.457054563314793	0.647794869625128	0.955901035454394	0.372693110989791	0.914283638530246	0.17816597232586	1.22756410256233	0.220083534595382	0.983776590194506	0.166716298115634	1.02047309398124	0.307909485584345	0.999678194031138	0.179827194940987	0.949439335073473	0.342773953049574	0.952429583620235	-0.177145348033787	-0.900856875290042	0.36802064803188	0.987002397628274	-0.270188702634439	-1.59912191512871	0.110310642292862	0.993812894110413	0.280559381318068	1.55881537009825	0.119294371055665	0.637145495985094	0.134510581747817	0.777926930868709	0.436759976560137	0.839280146653163	0.294348212964057	0.766481015345474	0.177371947431139	1.22757257197332	0.219838898202366	0.900328551147857	0.146048799570251	0.892601908750894	0.372242981387336	0.936911305074088	0.397951214300976	0.82641235584895	0.442381614777463	0.864138158810086	0.0943356912422182	0.658039127106515	0.321794035962073	1.75336352677491	0.0805933817754262	0.734290153426774	0.0763200596793469	0.438761065758189	0.661160525199705	0.977545905557287	0.154053555157149	0.85614555856237	0.269745404603379	1.92967274856955	0.0546168281117637	0.901622876697856	0.245473976282727	1.57621798972943	0.1160629567011	0.999966211910313	-0.0571344419660023	-0.281133576617275	0.778807992480198	0.969450842703776	0.184932996117897	0.977839207719862	0.328967086736407	0.80490220113939	0.35199572222064	0.799870328797922	-0.176792681810317	-1.09266751898053	0.275441620188299	0.922475609568354	-0.242067438083899	-1.36287845778577	0.173975833742826	0.837685269057798	0.043296831377189	0.235996639449136	0.813601098297388	0.963231987999061	0.320363634295857	1.87167817887439	0.0622530598390795	0.475499907765779	0.0875076059930726	0.51540217518119	-0.169379206214905	-1.18895189261095	0.23542349015369	0.844340516487435	-0.277066802918668	-1.7938088258255	0.0738805798306085	0.73500396918231	0.0650824514289648	0.369849369629919	0.711765730536818	0.949653589814788	-0.010185369015194	-0.0584144043943249	0.953458929308984	0.993992504464744	0.875225591985002	0.974801167379568	0.0711974667248378	0.520809664989751	0.602896978906933	0.96204453751487	0.0752678204441587	0.488008908847032	0.625913733893936	0.984890155644398
ENSG00000162441.11	LZIC	ENSG00000162441	protein_coding	2794	84328	0.0111031369069589	0.710751381063095	0.477511343582413	0.860182153975738	0.00919224307607211	0.612888562779767	0.540179605840166	0.886848317794489	0.75533559604469	0.932414822933177	0.00559231737717104	0.441938511662315	0.658690609506627	0.959390339424705	0.00191089383088681	0.138353638587841	0.890006825658373	0.987656625827654	-0.00611060042173552	-0.379157014753406	0.704703880038753	0.975551703670321	-0.00934874473612908	-0.568643745429077	0.569808272040056	0.99944893549262	-0.00620823559514673	-0.430553096747892	0.666945701946926	0.999853323723666	0.0160788884918037	0.93757382881559	0.348835257997788	0.893149028871531	-0.0109353851742024	-0.661163828895873	0.508757384205855	0.935579883299113	0.206335676997955	0.861807532599319	0.0245753775107518	1.76111397138761	0.0787194500914701	0.968162133846203	0.0270142736660061	1.77661493972041	0.076130916443744	0.999678194031138	-0.0164972337200385	-0.913433621483873	0.361376127032775	0.954304207010016	-0.0262664846657275	-1.4283830267596	0.153694458424719	0.958617030911241	-0.0186382675054974	-1.14638869154946	0.252083267833239	0.999896068734794	0.0131793253284904	0.802452682332907	0.422444381674371	0.876066215921507	-0.00324281245661956	-0.204391666490742	0.8380808668404	0.967783042722986	0.523668476566824	0.874121504680272	0.0153765303216037	1.12911482243683	0.259066332240939	0.916947322788224	0.01642213778511	1.09711280642377	0.272804349473967	0.924410212102655	0.529349247564232	0.881193904551072	0.471333715796171	0.875954740418467	0.713189856953027	0.95952430599368	0.00802111116762645	0.438212891560732	0.661557355110532	0.965538700648269	-0.0133067544859173	-0.768772572439401	0.442652329147168	0.95224326378554	0.376825156072145	0.937313307668898	0.0165174488926698	1.13217098426305	0.258492203664356	0.962797196531848	0.0213278656535438	1.37446620229312	0.170355421673508	0.999966211910313	0.00992956882205918	0.532375846928583	0.594872474127994	0.935890307928506	-0.0186294414989368	-1.05821405411756	0.290836599314491	0.780268278039398	0.204800830447013	0.724520159311389	0.0212311435634588	1.38683098969363	0.166552435033245	0.892550355124516	0.028559010320996	1.74159759859319	0.082636923612337	0.791437593160941	0.0186289558943021	1.14953820516992	0.251276917918715	0.740243035582283	0.0109820169745417	0.713518110629439	0.476096385840058	0.858194879054244	0.517250085163901	0.847321028454086	0.0115532388565136	0.902259682502894	0.367661745157473	0.894558202276747	0.00764693891976043	0.556298026420948	0.578434149115594	0.941619162016206	0.00803144852750012	0.486695388312231	0.626843275139276	0.927607116850071	0.0146690179243287	0.897112568399304	0.370405906653124	0.859617822147237	0.666989178399802	0.927228691258994	-0.000863632207642629	-0.0654879326259069	0.947830656575922	0.995549268922406	-0.00663756939682861	-0.45891264520003	0.646642007779604	0.987283941065867
ENSG00000228150.1	RP11-84A14.4	ENSG00000228150	sense_intronic	440	NA	-0.0181128811395899	-0.137188870638159	0.890927004364905	0.979421211440062	-0.00217295220149431	-0.0171732733591567	0.98630402757076	0.997293939660953	0.987478074622856	0.996894969498479	-0.0075761032439117	-0.0704664657600394	0.943845526445017	0.997303178907383	-0.0159399289380956	-0.136663155737718	0.891342372879067	0.98773601141279	-0.128125826527566	-0.940975607024043	0.347091719857506	0.901150124794681	-0.165971299264673	-1.18695793292471	0.235708584693831	0.99944893549262	-0.106147695699193	-0.859243112296204	0.390544530287934	0.999853323723666	0.141925169206474	1.05623029483757	0.291281968556913	0.867270181173351	-0.0857590723830211	-0.6579624416071	0.510810976829106	0.935604367822741	0.161254396713844	0.836491108950205	0.191164306572394	1.75371572033362	0.0799807760784222	0.968162133846203	0.227684241589495	1.90604559052521	0.0571149442371851	0.999678194031138	0.0775647817899133	0.545437799139165	0.585652226601975	0.982726206262813	-0.0896623374801055	-0.624484790419388	0.532543210868477	0.995050020837597	-0.128552938850261	-1.02036125094513	0.30796114037423	0.999896068734794	0.135655166812255	1.03237703348905	0.302096136065468	0.80919718554905	-0.0544820457608945	-0.426595855710649	0.669747508863672	0.927403021692978	0.273473258728187	0.749107715770861	0.167042700105422	1.53941815195681	0.123955677684711	0.848167626805185	0.19013721257315	1.5831965646707	0.113630782087242	0.860999673807136	0.72534721561115	0.944463329872007	0.126803127281914	0.681979613864286	0.137071634396243	0.705104081128898	0.0855013879051619	0.61271376042	0.540544543592491	0.946006198435192	-0.113550236729714	-0.854426183917735	0.393572328643182	0.948288449255374	0.240746577517761	0.897682634051225	0.156482310609114	1.40574189065609	0.160864819688154	0.940314536350028	0.199051624634876	1.67749649817449	0.0945200350765132	0.998887500056289	0.090311109970797	0.628478484016724	0.53018412519337	0.921706493800956	-0.012183501846626	-0.08925938539436	0.928937248881926	0.986885826464505	0.696970331624123	0.926642831440066	0.0975883436953706	0.837927571110768	0.402757604156436	0.945501991717325	0.102494611817423	0.809047606524623	0.419149584351274	0.924525663012463	-0.0612451075290634	-0.450393741737646	0.652761535553435	0.923690415961544	-0.0351852473860996	-0.272886403416067	0.785133864201022	0.961463815253699	0.903537265599738	0.976979706237749	-0.0393270521317392	-0.362853373828337	0.716976634722235	0.968022625335852	-0.0260598601429638	-0.226091867630525	0.82128850439433	0.980776223490744	-0.131752963138546	-0.959787230185962	0.337964965449999	0.823702547865208	-0.0530490850427614	-0.391281658932595	0.695877511277933	0.950253181762152	0.612229351733641	0.912799413637867	-0.0998857751956052	-0.903172881322306	0.367184087561829	0.917670407590263	-0.0787038780957851	-0.655172771471962	0.512877915163608	0.973085207957156
ENSG00000173614.13	NMNAT1	ENSG00000173614	protein_coding	4610	64802	0.0140521443688405	0.635539341431336	0.525316262069354	0.880376731871995	0.0121158342717567	0.57209523399508	0.567469287264977	0.896131080595444	0.793615218728904	0.944449631808161	0.00598956789761897	0.332356170837052	0.739734707823067	0.968829097587864	0.00193631009708372	0.0991556481822214	0.921047429135859	0.991902006743748	0.00306730062144831	0.133640499630297	0.893731156752626	0.994377664285405	0.00997315693074698	0.426033529805266	0.670234457597384	0.99944893549262	0.00889281803901057	0.432864426985528	0.665266537793261	0.999853323723666	0.0677032566187788	2.57157487533563	0.0103598743972737	0.494612718930388	0.0358467754852966	1.42174070373176	0.155613614794243	0.809961211957506	0.0370001302681664	0.695333600318257	0.0421820537936368	1.94602300717123	0.0521102378593008	0.936182105099319	0.0318564811334822	1.36904165047907	0.171491129931946	0.999678194031138	0.0271113641680678	0.986643369124749	0.32420945742163	0.952036576298083	0.0245198287278548	0.872353283109517	0.383359593242585	0.988230899570134	0.012552986331358	0.502512639771816	0.615488087990628	0.999896068734794	0.0474412111898876	1.97981928684529	0.0479438839061597	0.479992250572633	0.0313303393897507	1.36309086428628	0.173100472914713	0.664023928238367	0.135744700419128	0.623701727349698	0.0258027466276258	1.2877418735173	0.198074506345502	0.890886634283317	0.0161108718001368	0.740091288583815	0.459384216405196	0.954967042567969	0.567238777644898	0.894626802904609	0.444567556244762	0.864983320967294	0.720555841626262	0.960265624790413	0.0529521974439965	1.99242544851601	0.047259200975228	0.684298502713096	0.0278279147044008	1.11358654642291	0.266376336663308	0.925878526261572	0.137520741225689	0.845780873510046	0.0354030664287799	1.6527561372398	0.0994561729139589	0.921119049257476	0.0251242827395957	1.11782013129516	0.264566577755642	0.999966211910313	0.0961002639315321	3.15656553672796	0.00176408822713958	0.291008363712799	0.0562060068220763	1.95641049979181	0.0513743123818839	0.504313000435756	0.00741608428516522	0.352358280057981	0.0623905276080298	2.47783266342486	0.0137845588880522	0.698507318334962	0.0398942571094558	1.4905989247354	0.137151319863569	0.814335224563286	0.0137824728471483	0.566972413515343	0.571169488101522	0.899498735187407	0.00244463111066731	0.106197212169201	0.915498967911697	0.986852221084631	0.810346699174747	0.952123380876578	0.0122253257382944	0.632271746336522	0.527703516067719	0.939125613789374	0.011337841736481	0.550553184557197	0.582361900498859	0.942329485838006	0.0303167014585851	1.36387665557177	0.173668188397079	0.726968981753611	0.0259635953327509	1.18181162739502	0.238252420548101	0.795197930145711	0.359676388720797	0.830570084063115	0.0146393598446616	0.822410957485736	0.411519049128487	0.928625805208409	0.00435310612583428	0.223711825976856	0.82313967451169	0.993904722849912
ENSG00000202415.1	RN7SKP269	ENSG00000202415	misc_RNA	319	NA	0.0984037222961629	0.712518320769127	0.47641769194864	0.859417839080138	0.180106786700369	1.37219339595031	0.170510161543077	0.664769913597673	0.387499334567289	0.775297931446016	0.00700545103349909	0.062331282201197	0.950319471202548	0.997804894003829	-0.0817030644042064	-0.67214506471452	0.501747131793541	0.914734968770489	-0.338680780357138	-2.34358140859356	0.0194213573505523	0.579794601517982	-0.160782476996177	-1.09949086563867	0.271989940168812	0.99944893549262	-0.000334452529853609	-0.00257524625675951	0.997946096474459	0.999853323723666	0.350307385548415	2.72669181199899	0.00658156076790374	0.4673278609291	-0.0694580997918152	-0.552062091922132	0.581108411186488	0.948114238235929	0.000703324736275689	0.418017076388043	0.387474718997734	3.73788818286194	0.000202999038026862	0.596669073498549	0.41976548534023	3.65892445730365	0.00027523975491874	0.67273268144883	0.0951723618738411	0.697599569704782	0.485693977457931	0.975274343921943	-0.202216964767877	-1.47949793979702	0.139524531920874	0.958617030911241	-0.248579914516007	-2.07767372575834	0.0381566013901087	0.92843703320795	0.335817041451143	2.52915876872086	0.0115563325623525	0.292015531737882	-0.0294649826630415	-0.225333908517976	0.821756523830705	0.963591922040331	0.00529633907577293	0.205322713992072	0.343725482297433	3.13968734883036	0.00173095321423753	0.403958640984604	0.365282024114184	2.99127145381262	0.00283286113154761	0.588149597525869	0.0877359105094289	0.57504198311337	0.10774530618826	0.657782526868227	0.0515387367142112	0.568236410721939	0.31325091037557	2.48300328452274	0.0135919459340566	0.56350514059934	-0.0917762489048555	-0.763243426349257	0.445937061516553	0.953590668658977	0.000721122489032395	0.449925258415636	0.371589871714116	3.70357243448047	0.000254197626045693	0.563241061773162	0.405027159280425	3.77420956933471	0.000194558874317734	0.735264385265621	0.173242862928915	1.24633714219304	0.213644285291221	0.80247693455456	0.0278554739865823	0.210068116681374	0.833761698586967	0.970348082233611	0.372320320373973	0.809087612540175	0.156511472552718	1.39153321459294	0.165124320085735	0.892550355124516	0.145387388942333	1.18416289354509	0.237316131686388	0.870796872613886	0.049579256975054	0.351257863980246	0.725648788573675	0.94310489229045	0.165368906397245	1.24260464077696	0.215012763933043	0.702072502617407	0.400609480060452	0.791080906556048	-0.0554510710199496	-0.493131902753563	0.622289619455365	0.955841341038326	-0.115789649422191	-0.970136239899712	0.332783300612714	0.882331811077602	-0.00915334067665466	-0.0628973027793443	0.9498917818856	0.993655389750877	-0.132549557917323	-0.904857112010284	0.366295135825288	0.858519855596775	0.548161357098116	0.896198392299611	0.0670480795843533	0.569897917275016	0.569188358877708	0.957664474490653	0.123396217240668	0.959857392184016	0.33792970854199	0.955054898657154
ENSG00000265521.1	MIR5697	ENSG00000265521	miRNA	78	100847055	-0.259629143591187	-1.4342951540183	0.152003072206095	0.640528180164963	-0.0657768847958262	-0.387726590751662	0.698354314640141	0.934642686580538	0.303486759724115	0.723504686676952	-0.208072002695571	-1.40775074423738	0.159715176112201	0.765334242484996	-0.193852258795361	-1.2240490204877	0.221408677342005	0.81146099061307	-0.106076574442104	-0.566704884544732	0.571124207184486	0.955238919517923	0.406079025960617	2.12630287315813	0.0338809711732994	0.99944893549262	0.450906887861277	2.66944261446025	0.00780037811132217	0.999853323723666	-0.0267458932432713	-0.150499373005364	0.88042049505305	0.994311461774666	0.028506590476057	0.167882126319935	0.866731765415152	0.986321055706552	0.93958229983612	0.993668303463832	-0.0331905014325365	-0.229990943436153	0.818175810149271	0.998349514608545	-0.0552524837193284	-0.352131276474712	0.724861671768483	0.999678194031138	-0.149440947631689	-0.811842900774507	0.417199089125006	0.963661459005123	0.0921975861487473	0.49477760197771	0.620935622274459	0.997846276273972	0.163168910936017	0.994289207637264	0.320475820892176	0.999896068734794	-0.0541790958699947	-0.309386531106411	0.757079313389983	0.966260194346538	-0.0294957550662639	-0.17621389603396	0.860154577780036	0.973166117381599	0.953268894002197	0.989724009992969	-0.0237454977561483	-0.164017894160649	0.869743608812163	0.996487808263443	-0.0246833408037308	-0.155401012117723	0.876530390818221	0.992920781617043	0.801178844557118	0.958908626282254	0.328385521287022	0.819999991467337	0.0996957861921152	0.669838729612844	0.101419540862268	0.589854249123883	0.555746467140048	0.947888724067033	0.100165626865482	0.621284737199739	0.534899065570853	0.962702874598542	0.797220968746923	0.984832818575998	0.0372117305772591	0.271430069929132	0.786252232620963	0.995515974734416	0.00125391399678602	0.00863322653514549	0.993117687835186	0.999966211910313	0.0760583684364696	0.387455487387364	0.698702623668677	0.954831460957943	-0.184466094669331	-0.981922384460016	0.326954777997133	0.804177476577099	0.301165624541854	0.77487001532847	0.189977207891373	1.19400368212438	0.233446844736351	0.921595411610131	0.260524463105801	1.50042097709269	0.134590938057429	0.812474225627475	-0.202320060724208	-1.05761233788976	0.291108352530083	0.764670002862876	-0.00192611830993028	-0.0107976369882769	0.991392289647587	0.998694316447128	0.407015736576714	0.794964213459013	-0.202043152868553	-1.32327615269184	0.186777595771578	0.811646562140963	-0.200393942414278	-1.24452579064832	0.214306350618799	0.83262991611841	0.115427494693177	0.620070617859978	0.535700128288515	0.904607000321547	-0.202717135372805	-1.08536080393274	0.278666828111603	0.818134590568282	0.150019178304165	0.730022345055696	0.236673329964937	1.59000498932813	0.112923717563344	0.828037257368424	0.318144630065981	1.93784545391159	0.0536164686952069	0.873780164823727
ENSG00000162444.11	RBP7	ENSG00000162444	protein_coding	861	116362	-0.193423926786022	-1.79236137360757	0.0735730308381621	0.524704491538938	-0.143548725675145	-1.37082559333031	0.170936036461215	0.664921877091592	0.187446522261456	0.62274081781443	-0.108408798584551	-1.22624884949513	0.220579028592367	0.816424797151264	-0.0498752011108773	-0.520203022234729	0.603111771937207	0.9417687627947	0.0875320601730025	0.767958405868071	0.442810571889926	0.930475347334648	0.0332810212757124	0.288670268491436	0.772932279690974	0.99944893549262	-0.0109529704126345	-0.106574224053029	0.915161869351684	0.999853323723666	-0.0779853797315932	-0.963676581153497	0.335590718492104	0.887157553424227	-0.0896866711802301	-1.13253397810413	0.257855855622853	0.862471055773804	0.493489970650264	0.942131281748297	-0.0101068517243264	-0.152061464683591	0.879188671490405	0.998349514608545	0.0117012914486369	0.16198201539252	0.871373761235278	0.999678194031138	-0.133665850165658	-1.45730168695626	0.145548722720676	0.891310370720639	-0.00786343457191411	-0.0865700863173161	0.931041708736741	0.999311711888286	0.048834009231761	0.596328317925505	0.551176854359478	0.999896068734794	-0.0817798796983507	-0.952661753290146	0.340946493166467	0.831514457980267	-0.0836873901700699	-0.989340908554602	0.322688714160634	0.787164776044808	0.548387015607059	0.886079996111682	-0.0239588524808657	-0.334347185234648	0.738173752174757	0.990651876046826	0.00190751047171921	0.0241541148250747	0.980733551292137	0.999208465992641	0.385441641397791	0.820429201689174	0.534653025426794	0.896486127181672	0.221946891513073	0.782952564692267	-0.110620006167448	-1.20202532945521	0.230331783347785	0.845908873694387	-0.143772412484577	-1.62148548452566	0.105997430002613	0.865485420600004	0.262072018547948	0.902272309117715	-0.020522263068091	-0.27602586631936	0.78272361594399	0.995515974734416	0.0331524063171289	0.421473468430598	0.673720798750478	0.999966211910313	-0.091653971762063	-0.987988288876575	0.323980191268771	0.84988971825554	-0.234357740669142	-2.65108724151889	0.00846331420120678	0.331151030850226	0.0240708553706111	0.45750449725588	0.0445134141203439	0.560498795614993	0.575569604889541	0.96929086493329	0.142703768907079	1.7424093352695	0.0824946276103709	0.791437593160941	-0.232799155745441	-1.94205688060548	0.0530938774453122	0.493217669092118	-0.16195544953298	-1.4123182731326	0.158923541695235	0.641045251682526	0.148525807899831	0.599430829842849	-0.130926014161362	-1.35061338519721	0.177863887523442	0.800890566728731	-0.070843706212461	-0.694543440076668	0.487894963202639	0.924373717230012	-0.0365793812211322	-0.353929398041616	0.723649988253891	0.951288159240999	0.0963409259962799	0.924167804484089	0.356170295480182	0.852871460574601	0.3329297616129	0.821605150064726	-0.090843895537831	-1.07736500330779	0.282213026823276	0.904298581307291	-0.132920307217412	-1.45435553923965	0.146933437531732	0.92591916210273
ENSG00000130939.18	UBE4B	ENSG00000130939	protein_coding	9128	10277	0.0105702320467259	0.887824778515987	0.374986706674602	0.814158588397451	0.0233901708529725	2.04978226108966	0.0408148694482527	0.415819460862778	0.113418630540841	0.537443673954171	-0.00406813736720846	-0.423411713922706	0.672144407976299	0.960482534423777	-0.0128199388062466	-1.21883386848214	0.22338076697963	0.811823180903559	-0.0101367145515624	-0.825547745267745	0.409385057825957	0.921140053238299	-0.00529254584577452	-0.421435669270593	0.673586188790075	0.99944893549262	0.000264462365380996	0.0239826317542072	0.980874319479039	0.999853323723666	-0.00235209227526919	-0.159000179782627	0.873721463634965	0.993281740815353	-0.00746527704713998	-0.524768814348113	0.599934945440206	0.949892139372524	0.855963579425696	0.985728762806679	0.00199906236221989	0.168306012051218	0.866398260266507	0.998349514608545	0.00511318477187078	0.39034988076879	0.696414386057415	0.999678194031138	0.00714265243124694	0.46358453870944	0.643111128548922	0.985720227197389	0.0115182510691569	0.732058414349185	0.464414629596233	0.994979570822986	0.00796394060142677	0.57769715435321	0.563681498607189	0.999896068734794	-0.00308755862076485	-0.222522391622026	0.823943762851169	0.977256081004484	-0.00513242068643187	-0.384268369306861	0.700845206832879	0.937888180232424	0.928825446558024	0.98606367534539	-0.00193026472324395	-0.169372048124783	0.865531449851113	0.996487808263443	0.00204486206566703	0.161965385612044	0.87135940741016	0.992920781617043	0.230907238073115	0.730658681097222	0.615875098958855	0.918353750409579	0.984156166378833	0.998519475711817	-0.00768169004784541	-0.453769624995965	0.650333153908044	0.963221301746642	-0.0151353243294711	-0.94613377857027	0.34486597083145	0.9407218783895	0.630304842146045	0.973848576008767	0.00221365121957065	0.16624543449925	0.868078955068043	0.997435348240649	0.00745363428162574	0.519533510427146	0.603784019561963	0.999966211910313	0.0245911473932341	1.50619170382198	0.13310405660411	0.741583136629569	0.0158172347917919	1.02974906204093	0.303984021119126	0.790176246705261	0.318412411398607	0.7807503643387	0.0147424151644083	1.11334910312217	0.2664753557807	0.922475609568354	0.00877391260144228	0.612090646546775	0.540956341999619	0.94597220444221	0.013542332078767	0.993102423861841	0.3214841392596	0.788326184368411	0.0292397018019988	2.25901481657181	0.0246215778334387	0.350783861611007	0.069499260983009	0.4834188605347	-0.00548084809396758	-0.507689029320825	0.61205426691797	0.9552676825598	-0.0156973697232318	-1.35744930514185	0.175689062683206	0.812597573496749	0.0040248536301168	0.325381145670413	0.745128174816657	0.95484492994702	0.014538138332389	1.19045821863964	0.234843724438266	0.79495222856987	0.43321568571413	0.86040495817707	-0.00493509493355082	-0.502430761556385	0.615746022429078	0.96204453751487	-0.0105132847022722	-0.971418058545087	0.332152834374181	0.955054898657154
ENSG00000233623.2	PGAM1P11	ENSG00000233623	processed_pseudogene	680	NA	0.0610808901184922	0.578090873685111	0.563417188885241	0.895528418578755	0.0744775343186142	0.739898801717595	0.459647496982992	0.857545629412227	0.749415041244118	0.931014662668294	0.0232428711380361	0.273559782437652	0.784515705940514	0.97362491383592	-0.013396644200122	-0.143902523582288	0.885625209363427	0.987385576375598	-0.127779253801037	-1.13178839047554	0.258170377754485	0.861809356969082	-0.0907929130047174	-0.791837975400778	0.428764516399085	0.99944893549262	-0.0291852296211308	-0.291136389105515	0.771046150185058	0.999853323723666	0.0349283945676972	0.353948413539785	0.723500092083067	0.97988092837817	-0.0229146508370394	-0.242725254758098	0.808299994134113	0.979483392881119	0.802040274757951	0.980669845097812	0.0447804517215896	0.565041266410493	0.572253167501835	0.997724399739102	0.0578430454047367	0.663509139296186	0.507255696446516	0.999678194031138	0.0673105071750614	0.644124110036956	0.519737552697842	0.979272196227153	-0.0791209693082874	-0.748046039998459	0.454721250588425	0.994979570822986	-0.11283213657736	-1.23055039997759	0.218964752867409	0.999896068734794	0.0131951415936132	0.131784800914946	0.895175813589777	0.987806389720356	-0.0293002114269969	-0.305086892616707	0.760350996763399	0.950703251869571	0.890558653980853	0.977358346936069	0.0259514093702375	0.31682741903919	0.751427533890213	0.990695765534979	0.0424953530206102	0.46719094575019	0.640445068077023	0.974889031704702	0.501424955185797	0.872450865473942	0.712071724098473	0.938898505413031	0.717964150854691	0.960205667317152	0.107774632683227	1.00952616558111	0.31356173444067	0.890093361446842	0.0262461461537456	0.261726246249207	0.793717815245911	0.988281698226597	0.539416458379123	0.96082140561253	0.0901231725846025	1.07140349972522	0.284873524340263	0.968660468826746	0.0815284865294811	0.903384737713586	0.36706956809565	0.999966211910313	-0.0662161111524085	-0.632329215116368	0.527668908150555	0.921706493800956	0.0338953786968635	0.341977179050684	0.732615220240795	0.948552147473694	0.552132639816224	0.881872337597695	-0.0871961124916569	-1.02354430967834	0.306898854950803	0.930080771229081	-0.100111489849272	-1.086073281749	0.278346557382458	0.889860845692536	0.0428074067230331	0.387366368776008	0.69876782933406	0.936999033187638	0.0895190327888735	0.857256156055309	0.39200795162091	0.821733507393094	0.680849014586821	0.912226754416573	-0.0109416705139889	-0.125192403627781	0.90045728052172	0.989964331744164	-0.0467116260658404	-0.499410542467343	0.61786711942177	0.949049731248787	0.0475364377144777	0.445437207784997	0.65633746119417	0.936112866760294	0.0614335155452645	0.580971616591021	0.56171258034791	0.919976490785477	0.839382880265855	0.967452626445182	0.0101389139448074	0.118753407490254	0.905552977627549	0.989869553641324	-0.0138970778307868	-0.148574552641078	0.881993017439391	0.99506484613591
ENSG00000201746.1	RNU6-828P	ENSG00000201746	snRNA	107	NA	-0.0767732505181399	-0.591332255385015	0.55451798707615	0.892556749860295	0.110884090275932	0.902674884266864	0.367056569559723	0.814846168410885	0.25018251210731	0.683146839933372	-0.159065919707216	-1.52597610240119	0.127535031410747	0.745535348068145	-0.187657340794072	-1.6453973419945	0.100405642441721	0.699938611407398	0.173112408923498	1.2664923931882	0.205822686676427	0.842325622415952	0.351160667677162	2.51777913617103	0.0120659923759116	0.99944893549262	0.271008611492811	2.24220650952193	0.0253071898474414	0.999853323723666	0.164618181154803	1.28888665303386	0.197927033461704	0.818885408494394	0.0837044370243356	0.684301889278611	0.494044957687116	0.93362926527016	0.434125380180075	0.930549665729101	0.103744894940902	1.03666145696073	0.300303895489346	0.990585451561976	0.0809137441304672	0.716770734663758	0.473790455065929	0.999678194031138	0.0515178897057508	0.385829281143281	0.699757894845005	0.98987208189066	-0.277465002141455	-2.02221696627422	0.0435907421994791	0.936159618286635	-0.302409487646265	-2.57297827518467	0.0103176473154119	0.891109980812612	0.164347794196782	1.29146423883795	0.196782592765439	0.732714388657955	0.116713107618157	0.954456575628123	0.340037959182106	0.795514422774532	0.419624312069108	0.831704898304425	0.0817737297144273	0.803844546259472	0.421639803950004	0.957455001706017	0.0476346865786247	0.411707639513764	0.680624630770162	0.977640572261215	0.727280051314455	0.945170649183574	0.0160915777204495	0.434539121120731	0.0109400171180388	0.392749100887434	0.220383212826626	1.68807395877615	0.0924692884009181	0.745104387928944	0.0946265905840301	0.771839170993691	0.440836549286335	0.951669185688654	0.227649815143567	0.891382015916238	0.155312723620186	1.55122912752539	0.121930835048682	0.934048837242467	0.125756622242596	1.13960998748819	0.255386776655254	0.999966211910313	-0.173349269849853	-1.23083505309404	0.219379733663515	0.805118428042356	0.0901759152347604	0.693163851142017	0.488760283852182	0.876625759116279	0.100610784571659	0.620942271004404	-0.230895725923478	-2.03975394691985	0.0422758213430956	0.800781289326396	-0.263525185084614	-2.1474491635167	0.0325844686472175	0.714608169066203	0.0215907543938674	0.161017605228998	0.872191131473267	0.972368620555485	0.190735446030862	1.51757471677051	0.130205984482591	0.603436108839641	0.193264252664367	0.643472278224802	-0.0998200602737325	-0.950956038459	0.342412253079762	0.886188153963598	-0.169144691636995	-1.49545134269597	0.135879095640439	0.791390403641239	0.225720756406705	1.70797354469371	0.0887155749039591	0.644465818840118	0.296250891648508	2.24944295223528	0.0252373678537144	0.567693180075047	0.0747269832748007	0.658208364485264	0.0456385752892436	0.441045874295266	0.659508564432479	0.967506301406606	-0.0705301352418034	-0.607188737729272	0.544202636131946	0.974965788320803
ENSG00000054523.17	KIF1B	ENSG00000054523	protein_coding	17720	23095	0.0259904366358503	1.74178190465223	0.0820532257415264	0.53684308116533	0.0382246348045806	2.67130084005372	0.00775849662812163	0.222330487074587	0.0282793555988569	0.343937576543994	0.00137134251156116	0.113632392736183	0.909566662046806	0.99302196143909	-0.0122341981687304	-0.927827836120339	0.353865706141511	0.871933087689764	-0.00763269305051609	-0.495639679125681	0.620328064491011	0.963339161450051	-0.0132230066140867	-0.838833058060311	0.401893248061915	0.99944893549262	-0.00841194022494414	-0.605586743823467	0.545014850164555	0.999853323723666	0.024406467388574	1.46218104875743	0.144207603729395	0.780100176515357	0.0263486450554443	1.63855907320036	0.101821787629328	0.772945174982883	0.217820427525039	0.867554620263778	0.0080198069022503	0.598317209904201	0.549850094499825	0.997724399739102	-0.00194217766687024	-0.131297065538816	0.895583689505946	0.999678194031138	-0.0133657448378058	-0.768980845898228	0.442202899800972	0.966900794354731	-0.033432849761693	-1.88468920956806	0.0599479148497413	0.945607879896201	-0.0266240038350001	-1.71174193378436	0.0874518763022038	0.980165802397872	0.0235771993041947	1.45104605649894	0.147019081125926	0.675857051406522	0.0247045380775117	1.57697894925502	0.115054549430305	0.595234650048141	0.230638905793002	0.713412307267464	0.00717115006623921	0.538254450697266	0.590497349372	0.9785835953544	-0.00112733877331701	-0.0761949808073473	0.939276224390179	0.996208541166851	0.699728003937875	0.938356061560764	0.0704836945578945	0.612208034487284	0.082694537142859	0.639336495179546	0.0261327811760464	1.44656453175693	0.149096083913135	0.802007897004625	0.0286793375187671	1.67528752293141	0.0949529000406297	0.842655279474848	0.216743792067529	0.88678441623872	0.00736189636738514	0.517920425836523	0.604906297175625	0.991281152811336	-0.0025465563427207	-0.166132079811601	0.868168472388917	0.999966211910313	-0.00789978508186966	-0.430782419961759	0.666945890602861	0.951049020372677	0.00818432167320594	0.475434743440367	0.634834262049589	0.922185806720617	0.604779610460569	0.899276619921638	-0.0130435663529128	-0.88192193508306	0.378545352098912	0.943338525986717	-0.0160841067550756	-0.99993184125709	0.318175289971687	0.903310264182716	0.0375980265278687	2.35244264493496	0.0193157866061834	0.378176649731297	0.0489920880307622	3.22655767446114	0.00139568070591709	0.117060741098632	0.00547476007462922	0.225855438829167	0.00574650450775228	0.450497584640109	0.6526856269979	0.960235053438616	-0.0113940615028935	-0.840353525459236	0.401399324107631	0.906934576127901	0.0210237374423263	1.25814977095797	0.209353603582591	0.751056755722253	0.0388902861850779	2.35793952694917	0.0190432373369137	0.539629730636158	0.0619994077234365	0.638783405991746	-0.00299332343491969	-0.22426116736234	0.822712082259825	0.980821039500712	-0.0178665487427516	-1.22219299945296	0.222630990120701	0.946854913851037
ENSG00000264881.1	MIR1273D	ENSG00000264881	miRNA	86	100422970	-0.385643715204232	-2.28724269150462	0.0225249319448685	0.364489259456143	-0.178849968934371	-1.12890380112487	0.259384423356864	0.747299575062045	0.0710253351016005	0.466318303214425	-0.269847468124156	-1.95537174004312	0.0509962084963692	0.630435600914588	-0.20679374626986	-1.40033300494824	0.161924617379718	0.767233190818011	0.0320097611276903	0.178233638761816	0.858598966084174	0.992534898650483	0.225268357251792	1.21978744348254	0.223019238332446	0.99944893549262	0.20128350727952	1.23097683906488	0.218806778676672	0.999853323723666	0.0395938567156239	0.263728692390253	0.792078227268941	0.985376783163663	0.0619935607134679	0.432881143867663	0.665254431217203	0.957296851406251	0.910541045636424	0.990394496455351	0.0114192334541278	0.0941507847677185	0.925020255900204	0.998812026521692	-0.022399703997844	-0.169107204201689	0.865768489945045	0.999678194031138	-0.163380624686912	-1.02678752187093	0.304928314361373	0.949913309461655	-0.0359449896685994	-0.222255204047863	0.824189760793764	0.999311711888286	0.044393041732342	0.313893406407213	0.753709173121625	0.999896068734794	-0.0868087418456228	-0.562591886637523	0.573814157934949	0.928464920680765	7.54370401135676e-05	0.000512897605843744	0.999590849149229	0.99988003464889	0.790663373639699	0.953604384078287	-0.0735963654415728	-0.582684826670044	0.560210723906524	0.974276334959195	-0.0868841788857364	-0.621567504357738	0.53434014974135	0.965506690049557	0.835001736733816	0.965280899958534	0.581873355399126	0.911292131855065	0.603118402920219	0.93453897144325	0.0757832737440445	0.519868623255058	0.603550709120762	0.955860734686449	0.0755602248883541	0.554374934570044	0.579748424822285	0.968655202224666	0.836448324370597	0.989053101350541	0.0279184755980507	0.239941032753656	0.810544463765654	0.996281398473841	0.000223048855690439	0.00181349270714422	0.998554286560475	0.999966211910313	-0.0389390971102168	-0.232147681805023	0.816586692214094	0.975571206375022	-0.0966220238676894	-0.608178904275961	0.543543804778949	0.895694097552137	0.820840710675928	0.957512565757538	0.0204059112755584	0.148550243341077	0.882011203564463	0.993569023148812	0.0576829267574725	0.390563170983324	0.696406273403283	0.969138908242649	-0.349487632414253	-2.05312331980703	0.0409533714856542	0.457599697079857	-0.119758172336414	-0.753956065574843	0.451484526499762	0.848755680913504	0.0989107357586391	0.536427143817189	-0.271344769872725	-1.98735770062548	0.0478157334727701	0.679361649443014	-0.229729460077839	-1.60290923503884	0.110038273370006	0.76914584933459	-0.176203773570559	-0.966305947091642	0.334699405132126	0.821331704027618	-0.124638772248631	-0.689985994723971	0.490756945738509	0.901364575230235	0.622622711304099	0.915908715671832	-0.100963314351237	-0.68417269083213	0.494412737745496	0.945112192231429	-0.0515650013219275	-0.322673557692125	0.747175905285562	0.991173781497086
ENSG00000199562.1	RNU6-37P	ENSG00000199562	snRNA	107	NA	-0.117166018349014	-1.53202668552565	0.126036899853046	0.612304860574349	-0.0879826150912801	-1.20823626042371	0.227426949122891	0.723163780542297	0.289419662871295	0.713066909185787	-0.0616344163922004	-1.00371528511437	0.315914553043796	0.860953890392135	-0.029183403257734	-0.433196808495856	0.665025706089522	0.954311455823745	0.0349795936058881	0.428826336093211	0.668201770749931	0.969693813436319	0.0509201596150829	0.614797888210714	0.538918621003426	0.99944893549262	0.0309026767189137	0.427250940332896	0.669347596491912	0.999853323723666	0.0586680574019846	0.708302612247006	0.479028456791516	0.934640653042175	0.00933130467692514	0.118021846106064	0.906089276420292	0.990440387012939	0.725382876583401	0.975036745598596	0.0643114668512497	0.963565384128907	0.335645194316831	0.992560430671834	0.0493367527250595	0.674916087373525	0.499985309278833	0.999678194031138	-0.143288773095111	-1.71198333901007	0.0874090089832061	0.852604222794815	-0.176623907951344	-2.06343905206937	0.0394942738062319	0.933100828040842	-0.10509578390466	-1.40473447745159	0.160608593280831	0.997226770377142	0.00823461822066175	0.104288650760417	0.916957090741331	0.990499381171987	-0.00330153095905098	-0.0436643346314144	0.965178974537195	0.994168341194525	0.986756938700875	0.997412402431488	0.0212165325408816	0.327991811912959	0.742972856914832	0.990651876046826	0.0115361491797127	0.160945536003549	0.872162422795164	0.992920781617043	0.319258020499116	0.791612088044768	0.227839606864917	0.765025425535325	0.628424062747359	0.941207282143917	0.0548872915777147	0.611451202962136	0.541378680631435	0.946185867513834	0.00732611856840624	0.0877189599633226	0.930160432827394	0.995419556003635	0.773874224454235	0.983547776825994	0.0500225532445016	0.712200392292132	0.476909831203987	0.98913046032739	0.0475611730093085	0.629233719922545	0.529690127101098	0.999966211910313	-0.128198400576595	-1.62602462049383	0.105028201089828	0.71706706218621	-0.14111899021638	-1.89886831607211	0.0585720320780166	0.526076725809455	0.137663289132952	0.661375562128239	-0.0409008553647587	-0.634626226791896	0.526169766767512	0.962303355885626	0.0129205896397853	0.186505560745146	0.852178435416515	0.986788586193686	-0.0856050700150686	-1.12790721678661	0.260287113586145	0.747205504800473	-0.0674911093892127	-0.941563451993329	0.347196254820966	0.798272745446528	0.505970324663245	0.843013885364516	-0.0412561982760657	-0.691654138845935	0.48970349483699	0.929449167524691	-0.018113960625856	-0.282044539209266	0.778109607652336	0.974646623852708	-0.0933569155095677	-1.05447591238591	0.292546250097148	0.799742052378594	-0.0495622477316888	-0.563617788364333	0.573451543269853	0.922999452918569	0.571055376265739	0.900612361727933	-0.0636331769967928	-0.908200680400157	0.364526655295649	0.917412449237499	-0.0437946677778789	-0.563715764120585	0.573384940857309	0.977327716182205
ENSG00000142657.20	PGD	ENSG00000142657	protein_coding	2966	5226	0.0276644983622822	1.35626045613625	0.175520632612428	0.663333323979609	0.0323383097560876	1.65499902913952	0.0984416640408757	0.561352640443477	0.229069962728445	0.664037481082236	0.007968800921471	0.48199472619095	0.629982884918981	0.954070661740371	-0.00467381139380536	-0.259423659923514	0.795396345261496	0.974822936986425	-0.0191959245644353	-0.914712229531016	0.360705974957162	0.903683735622082	-0.0431141002926748	-2.00541758861231	0.0453618705635804	0.99944893549262	-0.0330543306499129	-1.75344168255501	0.0800293485770722	0.999853323723666	0.00621291864256262	0.276157308681335	0.782520964836787	0.984820764172471	-0.00231197484551401	-0.107173450400138	0.914686685573958	0.990628864309239	0.909603472372703	0.990194634293147	0.00574134134712441	0.314475634511858	0.75326720893139	0.998349514608545	0.00852489348807663	0.428487789222824	0.668447580572109	0.999678194031138	0.0231322190939039	0.990442716432327	0.322351257204123	0.952036576298083	0.0168541941033715	0.70392377246579	0.481749393454635	0.994979570822986	0.00581014398048004	0.275422670286349	0.783084677921686	0.999896068734794	-0.00111438084823257	-0.0528300686411606	0.957875783547207	0.995734189638616	-0.00385831630627304	-0.190684192901276	0.848804129010856	0.970444451726803	0.979704639425249	0.995533516814495	-0.00203036994162151	-0.115988055881863	0.907680663582273	0.997170553879306	0.00274393545804046	0.1431886497968	0.886164376938884	0.993632568929605	0.217385001943649	0.718632670635721	0.153686218910006	0.708656403804624	0.36517208737094	0.860632994865242	-0.00624876262400139	-0.25643784069876	0.797794121418235	0.979740062477708	-0.0122886659724123	-0.53559993612128	0.592644516266671	0.969209368001398	0.862324548982072	0.991154150227049	0.00169280580455791	0.0874660372054561	0.930361082278867	0.998781167029306	0.00603990334841094	0.292918865081791	0.769793106828717	0.999966211910313	0.0479369841984577	1.87959826755883	0.0611631899306066	0.652121944516815	0.0518229020890804	2.16162227686242	0.0314635699015021	0.444477449648916	0.0750321536432194	0.578093175257952	0.0161067425371342	0.768283409978952	0.442940511618759	0.95371452143637	-0.00388591789062268	-0.173605617284811	0.862296271108911	0.987243876538257	0.0345002054017289	1.55799983771769	0.1203188858772	0.612834510615929	0.0427841191602419	2.03802111956532	0.0424508608404135	0.424671818172841	0.118905912754079	0.567062426080853	0.00680634080694073	0.386949317553154	0.699075265874443	0.966177050641127	-0.00828391375851299	-0.441374856667838	0.659269032909675	0.956932060246457	0.00247668562801602	0.106954398553982	0.914899398437783	0.988344782720682	0.0403229560116502	1.7690740243322	0.0779366831544273	0.677778240534157	0.0993605887112688	0.680789744229346	-0.0223360433239982	-1.2076568215743	0.228163733253125	0.88091967366878	-0.0378462703836342	-1.87069795119634	0.0623979521924912	0.875801978386598
ENSG00000175279.21	APITD1	ENSG00000175279	protein_coding	1739	378708	-0.0070909255398318	-0.094695529040649	0.924587923640169	0.987378670584962	-0.0578623320528906	-0.810573659609471	0.417928264506578	0.839081284140521	0.641728349432007	0.894073712872405	0.019229602228363	0.311330654265847	0.755655820972193	0.969495060051273	0.0507714065130588	0.769309619273137	0.442008808868858	0.899023180415162	0.138201627664729	1.84395135562709	0.0656774639170192	0.718252808300707	0.0536285793153755	0.694916014080839	0.487373880180955	0.99944893549262	-0.013123073724629	-0.192143289161202	0.847694025823186	0.999853323723666	0.0233434417701562	0.266891674476568	0.789642945727001	0.985376783163663	0.0176781960330389	0.210348847126935	0.833465794061069	0.982021504227074	0.962998437163743	0.996802684897016	0.0142823125302367	0.199004544812307	0.842325415557021	0.998349514608545	0.0056652457371173	0.0731758355222544	0.941690230298321	0.999678194031138	-0.0270895836810818	-0.297418771926757	0.76624827171734	0.993633176152145	0.00714279198983434	0.0767868895348691	0.938818308414766	0.999311711888286	0.0201350296159248	0.243745207560397	0.807510004370338	0.999896068734794	0.0339647825549369	0.418688654517139	0.675515944257886	0.951078772709753	0.016628592072189	0.213077254629714	0.831301608692493	0.965949177761548	0.915633083982392	0.984028822378752	0.0259966779413511	0.382961685352418	0.701813373807329	0.988330153098651	0.0173361904827478	0.234928950532434	0.814302532393088	0.988135723422444	0.646101694011405	0.923428294128275	0.801432803460836	0.96058821767769	0.74843024942856	0.963117437740137	0.0365196869688324	0.386898904961385	0.69911406953464	0.968027721520089	-0.03591269699147	-0.40355340409997	0.686837776241565	0.98004416281475	0.662173593234924	0.977950108336682	0.0591286396772702	0.778408280040059	0.436959194018747	0.985287276370826	0.0724323839603024	0.906346405679098	0.365503011710495	0.999966211910313	-0.00200939545045983	-0.0220126047693081	0.982453006026953	0.998174192870714	0.0218945015602738	0.254399706897812	0.799366680606493	0.962632623220138	0.946193935571267	0.987395464021747	-0.0149941994881872	-0.198293445889877	0.842953639764646	0.989209660622698	-0.0239038970107337	-0.297989823855152	0.765923843995846	0.978951898544	-0.0298996794280609	-0.379603491202036	0.70451632020687	0.938298719343799	-0.0625865979841228	-0.84401257544263	0.399354865568649	0.825252980213921	0.688621245327193	0.913661985010818	0.0105883614000818	0.16807753062043	0.866638508913149	0.985310611737878	0.032686918556062	0.491076155670759	0.623742296205296	0.949090810078533	0.0381116424964192	0.519671283963043	0.6036906795516	0.922299909084895	0.0770829409061813	1.07960340531627	0.281219412714442	0.818998495072423	0.550160059326588	0.896198392299611	-0.00849727717188516	-0.144657435678816	0.885081874688639	0.988998256522015	-0.0389712984097621	-0.611395589574015	0.541418560633179	0.974555807862627
ENSG00000241563.3	CORT	ENSG00000241563	protein_coding	1130	1325	-0.331643087470987	-5.19629851651713	2.78050681110306e-07	0.0032519626737335	-0.196258355150127	-3.22205587407049	0.00134087733719679	0.0996846523253158	1.80869475705117e-06	0.00658466698219346	-0.206910934323411	-3.79742108225973	0.000160859770151073	0.192275804649927	-0.13538473232086	-2.40565013815795	0.0164418246044133	0.504261152176554	-0.0365035527206794	-0.544454674484572	0.586328601777246	0.958792850855587	0.00222994054122818	0.0323713511806408	0.974186551346989	0.99944893549262	0.0178857050786442	0.283312708156432	0.777033428772645	0.999853323723666	-0.359844695948338	-3.81215424709246	0.00015177875287103	0.231668309614467	-0.234751741274041	-2.58447982441629	0.00998421998938183	0.582586054190949	0.000703300491522534	0.418017076388043	-0.206297230010748	-2.58250269450684	0.010040210432226	0.902554295882387	-0.125092954674297	-1.49618543523666	0.135123548697985	0.999678194031138	-0.0327991641213731	-0.330037377509444	0.741485253545867	0.992001969112214	-0.0333321453431456	-0.327419611561721	0.743463090592204	0.999311711888286	-0.0263335781414028	-0.28085815881262	0.778914304075859	0.999896068734794	-0.356085226024237	-4.38750427738093	1.24361028724605e-05	0.0104383031206911	-0.219009986111623	-2.80315271649018	0.00513913904598535	0.214325442228122	6.65988616296548e-05	0.0270765996813065	-0.214476313347588	-3.06141702538208	0.00224998636184532	0.464275854632657	-0.137075239912613	-1.85612196487371	0.0636724388162413	0.824653982090385	0.689908834117446	0.934966803934349	0.805360199461602	0.961265223099948	0.943055757609422	0.994262368357909	-0.445289182463589	-4.62477791697435	5.65016630294033e-06	0.0611638753003297	-0.311577551635569	-3.4216393666749	0.000711718712850729	0.440221557425398	2.6294697387466e-05	0.246503940773441	-0.25133660767258	-3.11200197987192	0.00204241455816479	0.639294204385319	-0.13371163082802	-1.6380614329919	0.102490565562843	0.999614309658735	-0.450345721006206	-4.1928697794666	3.66051095331682e-05	0.094275326926346	-0.234506473264762	-2.30833050786047	0.0216826636978322	0.415145628710517	0.000192264872699249	0.121610426763578	-0.320397632487271	-3.43530267486408	0.000677849810952327	0.497634395972158	-0.215839247741445	-2.28360732402906	0.0231161221741286	0.675027554899629	-0.378598824349663	-5.46989224515404	9.70159429746984e-08	0.00250764438054731	-0.241520397411151	-3.66592630214873	0.000292811965881775	0.064024935733141	6.21685353372928e-07	0.00808812644738179	-0.228300346093516	-3.92391447238236	0.000108669196504468	0.168815909738904	-0.137078426938511	-2.33259120790896	0.0203505729416456	0.621001960911718	-0.275251965297412	-3.97659813916309	8.84193310937301e-05	0.15772532238239	-0.193307966830826	-2.82017815298249	0.00513194823982458	0.438200749558293	0.000405583105824117	0.237250130002589	-0.160638134499512	-2.78453000698265	0.00571334822464156	0.621607970552299	-0.0819439984665866	-1.35109005072601	0.177723848632684	0.930767242634599
ENSG00000160049.11	DFFA	ENSG00000160049	protein_coding	6622	1676	0.0365582969292123	2.13821452882497	0.032898012289776	0.410630565148544	0.00826969896541746	0.503504722535445	0.614792150073685	0.911111199548209	0.0654258284879893	0.456177369325864	0.0331104004411345	2.3947460214895	0.0169331402774079	0.527571185756021	0.0282885979637948	1.87090148160709	0.06183969106296	0.644464122105449	-0.0261011226827609	-1.48077746369891	0.139184803586635	0.800393315105538	-0.0461337657044854	-2.56246280526529	0.0106334019979301	0.99944893549262	-0.0335016187271559	-2.12063861389906	0.0343558287993047	0.999853323723666	0.0524662007165335	2.98087503539719	0.00298901436677665	0.429691457588555	0.0189196035668612	1.11577006277306	0.264960786309767	0.864082006678379	0.00879242992426297	0.606415269978407	0.0404630788633962	2.84674410751271	0.00456525819131282	0.823912043605052	0.0335465971496724	2.1506926163412	0.0318934522533285	0.986913526293965	-0.00512908370412848	-0.278911503015064	0.780407456732083	0.995435761081079	-0.0130856514012185	-0.697982087857666	0.485454893290841	0.994979570822986	-0.0103687599245149	-0.629246516078659	0.529422955315358	0.999896068734794	0.0470436240120159	2.93108038869283	0.00343955778846386	0.182275547160549	0.0174141212476261	1.12456265498544	0.26099128972074	0.743294631153048	0.0110862206785846	0.282675971708259	0.0365023727441207	2.7578320345737	0.00590349439930007	0.553381092337596	0.0296295027643898	2.02672381723977	0.0429035742377523	0.792148451792387	0.436634861811803	0.846148737941694	0.0309208021043991	0.508819860798405	0.103171192098667	0.673485804919045	0.0479364744691716	2.63038539529881	0.00898320814670784	0.54720490107746	0.0255494409329236	1.4816892708435	0.139505913860206	0.880813851063531	0.0321403741166447	0.731289433658393	0.0314202590980887	2.17400822297948	0.0305082800707868	0.84268362392744	0.022387033536248	1.44869865064964	0.148499328839474	0.999966211910313	0.053668863189543	2.60708247226791	0.00960301775646902	0.444011216839056	0.0212079861843106	1.09361524193133	0.275029354994202	0.768564186856409	0.0298430683811302	0.474163016905985	0.0405926908967699	2.4220666224902	0.016042153954941	0.717448098514965	0.0324608770052324	1.79503145031767	0.0736876185837543	0.783926549161727	0.0318347964152333	1.72301467085881	0.0859469495856176	0.560099757278341	0.00602311880175944	0.342702899928707	0.732069107015039	0.94369587063999	0.14854458073892	0.599430829842849	0.0279450119602687	1.92101853260318	0.0557017656146245	0.689060890941766	0.0258116776134739	1.64586556669409	0.100869775440385	0.76187231058632	-0.00713967701977961	-0.373635547286079	0.708949552071592	0.948511660720421	-0.0125336721665929	-0.662241030373867	0.508344746760027	0.907459543818325	0.802575734784984	0.959980359794415	0.00052146225150597	0.0343048216174864	0.972657690681051	0.997283972290463	0.00539399514681324	0.322127881702749	0.74758881415513	0.991173781497086
ENSG00000142655.12	PEX14	ENSG00000142655	protein_coding	2995	5195	0.000793140848535933	0.0453512377003379	0.96384226479256	0.993359457722133	-0.00458207271500731	-0.274050904794198	0.784138745762201	0.956326443536389	0.93148587583566	0.982379316198277	0.0029303365355498	0.205951442720883	0.836897678283083	0.982277271560926	0.00537521356354324	0.348289840240504	0.727743294952542	0.964295999117235	0.0109175750727213	0.610858086914926	0.541522224203806	0.949917431469375	0.00726395758717904	0.39677359221634	0.691673899244372	0.99944893549262	0.00193493803962894	0.120614708023593	0.904036005717597	0.999853323723666	-0.025282243722403	-1.20935291422635	0.226996716833567	0.837920136662215	0.00928582806618442	0.468061131497319	0.639908393151862	0.955551722787793	0.163725010367103	0.838300877288645	-0.0313363606625733	-1.83938705842204	0.0663434449342003	0.961610226156944	-0.0345680717885874	-1.87841462649872	0.06080212171243	0.999678194031138	-0.000424452622227442	-0.0197051483845271	0.98428504007187	0.999589350634917	0.0398738822036676	1.79511384663567	0.0731314487175949	0.948697329471561	0.0402640979146387	2.05242728686657	0.040553759248226	0.932671872236711	-0.0235206864663365	-1.19247258048077	0.23330334596196	0.764244222710846	0.0107562265148812	0.573415085056804	0.566467293852541	0.892490401819142	0.153507454588164	0.648243624124981	-0.029817298835376	-1.81317507171828	0.0700449043268904	0.792137994131849	-0.0342769129812177	-1.92025259005392	0.0550543718770988	0.802030772250998	0.878692753276129	0.975026378574539	0.345351609623792	0.830904978173008	0.179743241444854	0.75047530460751	-0.0311239392815883	-1.3286203427529	0.185015053042229	0.824801524000176	-0.00332794607372567	-0.152194845866144	0.87913881333767	0.993124615563482	0.287365982122297	0.908979582993489	-0.0289751404825369	-1.55078749513496	0.122036665910267	0.934048837242467	-0.0277959932078627	-1.40728701388303	0.160410392793214	0.999966211910313	0.00453558769706582	0.211694436468946	0.832493803957	0.977818808945244	0.00310637357302119	0.154084829619857	0.877649790052933	0.978425344352071	0.9772228060111	0.993798851419089	0.00268315303277265	0.152214230579306	0.879123224262925	0.993332904182349	0.00142921412404464	0.0759739602014355	0.939492085991768	0.995068167080658	0.000480400378749129	0.0254199610358537	0.979737392108747	0.995771656460953	-0.00106754281351034	-0.0597337629537954	0.952408633920838	0.992457855611542	0.995028363623415	0.998914893122483	0.00116992355593039	0.0780559486699834	0.937836948235337	0.99492467048899	0.00154794319225947	0.0967422361331605	0.922997613206199	0.99121020747957	-0.000378868410964437	-0.0222657605379121	0.982251333558269	0.997218998419147	-0.00261294399948228	-0.15617099421637	0.876007323284045	0.985227442652781	0.983634647124174	0.998056992597528	0.0012386861053619	0.091604294584186	0.927075712334998	0.993113323136458	0.00223407558851784	0.150354993870069	0.880589479443395	0.99506484613591
ENSG00000243267.3	RN7SL614P	ENSG00000243267	misc_RNA	280	NA	0.0354764108395023	0.237350372586838	0.81246508177115	0.961186752190839	-0.00787864805078748	-0.0545905510996199	0.956482631103164	0.991113104074453	0.943950925445647	0.986407423490927	0.0579892222307638	0.480336561785404	0.631160605606544	0.954149874563135	0.0433550588902898	0.327228329037076	0.743608024845283	0.96625147805329	-0.275443778174711	-1.72158634242028	0.08565402591515	0.747588256828488	-0.153967194993687	-0.955089235760082	0.339912816551178	0.99944893549262	-0.0206423181981628	-0.145915552323571	0.884036343922128	0.999853323723666	-0.0434337808452225	-0.288354546119503	0.773173503892177	0.984538323770226	0.06588293277391	0.461159474699101	0.6448489025816	0.955901035454394	0.704947194582474	0.97464317412504	-0.0898394254965289	-0.7453304531716	0.456358685823753	0.996127053066741	-0.109316713619132	-0.824644458283678	0.40989645142386	0.999678194031138	0.0283731823281495	0.181808965852161	0.855793165308308	0.998016231683497	0.283112990166131	1.78102172984185	0.0754074099591706	0.948819536870838	0.269823032987642	1.96549381273975	0.0498097839075328	0.936452255906828	-0.111470469752638	-0.736380811107809	0.461637779409157	0.889675405702209	0.0298740918005541	0.207990152207711	0.835270693203645	0.96724392268843	0.569211155345942	0.8925080735836	-0.124835248572915	-1.00838043139239	0.31346728092961	0.937555189317948	-0.141344561553192	-1.0328041382098	0.30189625643712	0.928058280923842	0.176537877704973	0.683965988368581	0.217255421071018	0.756555949714654	0.289027865023766	0.819369046499957	-0.0436680983375723	-0.260478902881022	0.794678762498324	0.979272030823693	0.107450487689083	0.68863791964277	0.491600249133401	0.960334983539293	0.536849131484844	0.960302782242795	-0.115123355513819	-0.87400141403774	0.382836328320906	0.979797570625907	-0.151118586026656	-1.07036679472937	0.28534196495868	0.999966211910313	0.222116081184331	1.49308732947974	0.136499105830025	0.744478695753385	0.079816743348201	0.564936985777891	0.572552421572971	0.903968395173845	0.304746058191408	0.77597139924204	0.171743846672346	1.44655488491842	0.149095581021138	0.882825321113395	0.14229933783613	1.085079933776	0.278785495871528	0.890170401592486	0.137603135644114	0.902218374461661	0.367686170492357	0.818898755132339	0.0595874117104822	0.408677217244437	0.683076788511816	0.929237806268854	0.653450996006553	0.902410302599817	0.0992739011271822	0.825687952679916	0.409654453712852	0.904856441902241	0.0780157239336318	0.60132496703036	0.54809115326582	0.936300512496912	-0.204827996512002	-1.33729970267481	0.182176877991053	0.734352031809014	-0.251788111899468	-1.65093871967751	0.0998378120380042	0.700583816533115	0.236748464975271	0.786903193457256	-0.0511993082034846	-0.417581180479664	0.676562495899568	0.968460852377068	0.0469601153874659	0.348964699759039	0.727370036957785	0.991173781497086
ENSG00000120948.15	TARDBP	ENSG00000120948	protein_coding	6071	23435	0.0250347626891919	1.36215568690189	0.173654064084633	0.662658926462077	0.0315171653778221	1.79030152681833	0.0739037732094071	0.508784713215555	0.188788622729507	0.623467384796329	0.00541213635366771	0.365083844175893	0.715175588173226	0.965907017201208	-0.00648240268863024	-0.399349651269229	0.68977607037585	0.958846151340559	-0.0146537320852249	-0.778096516939883	0.436815331189513	0.928566657472634	-0.00510918853884022	-0.265111802085984	0.791013350296726	0.99944893549262	0.0028422813271313	0.168180316381169	0.866497269380271	0.999853323723666	0.0423290560558113	2.08623872576629	0.0373726356188474	0.625772340083655	0.0218619025511872	1.11970327916307	0.263281778385581	0.864082006678379	0.113148911078103	0.798810284498196	0.0296950697196485	1.81818621564863	0.0695253655125658	0.965553852199878	0.0204671535046241	1.1388625173993	0.255208432702449	0.999678194031138	-0.0213613883892017	-1.00969707569614	0.313041572534265	0.949913309461655	-0.0401870497463107	-1.85965807448965	0.0634160660449465	0.945607879896201	-0.0296083137248983	-1.55974779699887	0.119337456628365	0.993812894110413	0.0397031137304025	2.1408646312194	0.0324788122342197	0.418463625552385	0.0164196927975642	0.919181975303153	0.358178542516082	0.804094462215852	0.094887973256469	0.559681263179873	0.0294108932812038	1.92940173038244	0.0539074328123957	0.769601923801714	0.0232834209328383	1.37937542319577	0.16802687970805	0.888086336228782	0.657089986624412	0.927396477108223	0.432451677197537	0.861971040524487	0.508288541054444	0.909382576776697	0.053265607356442	2.22276318411162	0.0270007564344813	0.618440206524847	0.0234505153864594	1.03540034483624	0.301342354818718	0.935600576058883	0.0784274160441708	0.795599592001575	0.0380083118016733	2.01185872703532	0.0451539374329624	0.879420248507247	0.0298150919699826	1.46797419650628	0.143192167040246	0.999966211910313	0.00656718339480849	0.285517086022372	0.775451393711738	0.968818442616916	-0.00389880738215678	-0.179883307702285	0.857369534619853	0.973657088234292	0.874176058364748	0.972427901271888	0.00897524511022959	0.480526278783467	0.631213494153425	0.971440327183822	0.0104659907769653	0.517915188238086	0.604911460685243	0.957798934707857	0.0142543308044261	0.727796158403128	0.467322875194717	0.860011178381889	0.0221479848181386	1.19220247430024	0.234152031492053	0.720254859844332	0.492079961203617	0.838458388984419	-0.000205658248394463	-0.0133667873609718	0.989344282075918	0.999368695198393	-0.00789365401371243	-0.475411319222255	0.634850068675749	0.951176788233298	0.0267748246025371	1.26511969088387	0.206848013768838	0.750335338104209	0.0311187081809924	1.48785969429451	0.137878685921038	0.734571317323464	0.300567436636994	0.813393934431849	0.00765471966999723	0.454649969645857	0.649701373994194	0.965937187215597	-0.00434388357845526	-0.234477724557597	0.814780233611353	0.993219617895199
ENSG00000271895.2	RP4-635E18.8	ENSG00000271895	antisense	870	NA	-0.0437323163965726	-1.01845813783162	0.308866084538655	0.775693429865354	-0.0836304118264939	-2.02908668180284	0.0428854002986443	0.423965849456963	0.125147611745011	0.555183282821312	0.00439280028235471	0.124823740393151	0.900704288471761	0.9920442775283	0.0398980954299213	1.05104982456891	0.29365400622247	0.84628476585028	0.0768138035488255	1.74046875530593	0.0822835535414429	0.740068462892618	0.0909598283697221	2.03020898886516	0.042770876818999	0.99944893549262	0.0523968221305292	1.32805900119633	0.184656190663275	0.999853323723666	0.0267349762514368	0.558324206568022	0.576828291403069	0.955241962551434	0.00919401601655595	0.201023479767809	0.840747356612363	0.98302913951037	0.844614987442427	0.983619232758275	0.0238442351523677	0.612637979498754	0.540343761099522	0.997724399739102	0.0175409602348809	0.414957172153375	0.678319445547401	0.999678194031138	-0.0362837914678191	-0.730263651344696	0.465509954586638	0.973174850533869	-0.0995971454353645	-1.9569283082819	0.0508125439850099	0.945607879896201	-0.0821582738238134	-1.83445814666462	0.0670722610612505	0.966582095962502	0.0250738407176862	0.544612489750555	0.586117647455247	0.93311191793842	0.0139146362266744	0.314787305287754	0.752975926947896	0.949063513575595	0.862176280485226	0.970987128476081	0.0238335808000427	0.621698886039245	0.534253404034086	0.973091071790736	0.0111592044910119	0.266692300323509	0.789750271248462	0.986869124302253	0.105298864975107	0.59988145922724	0.0580499810670426	0.588644001311165	0.122905751502403	0.692457115581909	0.0252507758501121	0.506686021153658	0.612759158042616	0.956940980637265	0.0104225568042159	0.223605755957126	0.823221110595918	0.990092801506321	0.873628688969769	0.991781593388391	0.0185550710074968	0.466570986315126	0.641155045520425	0.99161990001014	0.0148282190458962	0.352605266806322	0.724639852390835	0.999966211910313	-0.0626221267637175	-1.17787897265015	0.239808447478665	0.815334085970236	-0.0366114927493115	-0.731599964029069	0.465002249019152	0.867461895574874	0.500104552077288	0.862569299022341	-0.0402858096597271	-0.923373503227716	0.356575946282674	0.939326179848441	-0.026010634014406	-0.557125202333389	0.57787068065519	0.951354137646315	-0.0654777757619772	-1.45590574837575	0.146495429193553	0.648340267593838	-0.0995671914831914	-2.32832898530181	0.0205789832143665	0.328664076325287	0.0681747623333806	0.480083170748191	-0.00192473285260585	-0.0532864858847755	0.957540043606897	0.996120286934486	0.0340894157212142	0.893157170140295	0.372510179795193	0.89715124731645	0.0371223414601503	0.838100233175267	0.402667339704849	0.856314138460676	-0.0181145642961284	-0.412903560729934	0.679983581948692	0.945090969258115	0.355677046606986	0.829989346020267	0.0481954955285841	1.36798740721296	0.172375559664847	0.848314548897109	0.0552369057562788	1.42309596320196	0.155787418340663	0.929421980580955
ENSG00000116649.9	SRM	ENSG00000116649	protein_coding	1898	6723	-0.0100465263751034	-0.479858496742892	0.631500893471006	0.916478375935549	-0.0326649872616107	-1.62752827244211	0.104143935565463	0.567362062644551	0.222364070485934	0.656827276434037	0.0100046819999696	0.588478768913291	0.556429190127814	0.937612893468724	0.0226184608865073	1.22275383698017	0.221897274643979	0.81146099061307	0.0171791578681607	0.784887349348581	0.432825873275909	0.927534938448291	-0.0107177814788356	-0.479350967021743	0.631861639425614	0.99944893549262	-0.0197919279489891	-1.01041857116585	0.31269612252111	0.999853323723666	0.00364982401749609	0.153001316750531	0.878447933667884	0.993980873321583	0.0183360294219897	0.805336512337736	0.420939935893354	0.921251424496254	0.66677498114081	0.970922539141603	-0.0061780198623745	-0.318419732861502	0.750275419453488	0.998349514608545	-0.0146862054044936	-0.697614143229901	0.485684867441218	0.999678194031138	-0.0257131106726904	-1.04396020764635	0.296918150702765	0.949515439319103	-0.0291979568925092	-1.15243574180882	0.249594378559144	0.972315571061004	-0.0166799646303658	-0.746843343718813	0.45544551303655	0.999896068734794	-0.0120215183182305	-0.52566268684709	0.599216254421757	0.935934765874959	0.0168263138724775	0.76998979029412	0.441452100846874	0.841792419396879	0.372975613299174	0.807144520000625	-0.018954520996259	-0.998915842063415	0.318029051386883	0.939073526678018	-0.028847832190708	-1.39092151373338	0.16449789549792	0.886233833392805	0.313531013658777	0.787938679977471	0.278940435336436	0.796416873165967	0.199348428347989	0.767314512664891	0.00268104962106551	0.0995762976358767	0.92074933201549	0.992675119062155	0.017670110797832	0.699549735184897	0.484767815668106	0.959951186475849	0.714715492955245	0.982517219884791	-0.00872091090275235	-0.406714482012939	0.684515899142621	0.992579440328733	-0.0149890611767665	-0.658894866195996	0.510484736210749	0.999966211910313	-0.019174029573796	-0.759950770267459	0.447900024247052	0.89987438912848	0.00173612614276481	0.0732404119653722	0.941665188691706	0.989981165060229	0.607279350090173	0.900172392390835	-0.0202500314946923	-0.979606281715229	0.328092461312805	0.934203602010395	-0.0209101557165608	-0.944505028961352	0.345696163500803	0.909192948919964	-0.018957763694508	-0.879887070320224	0.379645689808924	0.822939510728764	-0.03542578942358	-1.73176142204993	0.0843745577987745	0.525743738581897	0.217930201430014	0.666139739053557	0.00384431632124473	0.223928666653244	0.822969226740815	0.979782301533433	0.016468025729072	0.901212300783622	0.36821984632637	0.894453092157403	-0.0171833454243972	-0.799290603824831	0.424778655579897	0.862999397037125	-0.0184337576234812	-0.869495509364936	0.385298057286959	0.862842570140056	0.647709571937717	0.92241194719996	-0.00581023471189504	-0.339659022838771	0.734359297982855	0.973802580668986	0.00125041219908397	0.0665141182912205	0.947014529080028	0.996847435894874
ENSG00000171824.13	EXOSC10	ENSG00000171824	protein_coding	6003	5394	-0.0369639647635106	-1.95708981169119	0.0507949119818339	0.47137279787368	-0.00729739997204947	-0.404548132669196	0.685952217377732	0.930674559191187	0.0954615060207031	0.507593038536207	-0.0316219262294561	-2.07551762468233	0.0383577782491577	0.59748443107742	-0.0296665647914611	-1.78074153307157	0.0754547749562242	0.664991499800287	-0.00741279371723483	-0.379102620513653	0.70474424957306	0.975551703670321	0.0185100987493528	0.925731191433315	0.354953630239172	0.99944893549262	0.0217847049099417	1.24324821775508	0.214254844335508	0.999853323723666	-0.0445105168826858	-2.34656796781315	0.0192668490532911	0.54632645733721	-0.0301421566606566	-1.6544862325721	0.0985441890632072	0.772945174982883	0.0612014965291398	0.731649939239052	-0.0282976504979368	-1.84417125170414	0.0656422946117505	0.961610226156944	-0.0143683602220293	-0.855934397745365	0.392370817986686	0.999678194031138	0.0448892386934493	2.26601184084172	0.0238009202352101	0.722190761187742	0.0468451057502626	2.31524095476814	0.0209313208015987	0.883604364450207	0.0246750196417947	1.38685396484661	0.165992211337951	0.997226770377142	-0.0444913900511178	-2.41914981233992	0.0156995031268839	0.323038169423435	-0.033143558137242	-1.87359896880268	0.0612199513728003	0.491194306111707	0.0451090853499102	0.440357672722758	-0.0256187559311719	-1.69054218257149	0.0911739245986855	0.816587641387945	-0.0113478319138757	-0.67834824062988	0.497677047698804	0.958458698311543	0.215190426819372	0.715901109545543	0.169876518126826	0.722428451746572	0.258959062722551	0.805640047634136	-0.046375439670582	-2.05176546549691	0.0410879391012229	0.673099950597431	-0.0294120450825372	-1.38043775095961	0.168512228915575	0.894729434192054	0.122621478369074	0.834583015214046	-0.0272369701105695	-1.52097136231052	0.129350042464933	0.93671531584781	-0.0169633945880448	-0.886487735666802	0.376087386448576	0.999966211910313	-0.0072453636196749	-0.353756218832779	0.723778075296255	0.958569243405608	0.00487641201203516	0.253691737745467	0.799913091859635	0.962632623220138	0.796440742811464	0.952274061573123	-0.010276181537856	-0.618816373358734	0.53652040127442	0.963990132979382	-0.0121217756317101	-0.674810267032933	0.500332772423837	0.940846394985194	-0.0432158717019434	-2.11760203903089	0.0350557615334942	0.437394056772929	-0.0115448575931125	-0.597796748434293	0.550439944749838	0.890086390051868	0.0712293964867497	0.487506864954013	-0.0357075440757198	-2.219254933034	0.0272369300624849	0.636852547014148	-0.0316710141088309	-1.83241972642714	0.0679094969556317	0.727461964094498	-0.0246276667923168	-1.17923399836696	0.23927534466628	0.771510568508824	-0.0140368465778702	-0.681990771101134	0.495791241547554	0.902892108355709	0.499118036958268	0.882081187580085	-0.0160104434772256	-0.963211040447374	0.336244475607595	0.913360607089428	-0.0105908202144466	-0.580099865630277	0.562299478502293	0.975278232525879
ENSG00000226849.1	RP4-635E18.7	ENSG00000226849	antisense	2682	NA	-0.100324367132424	-1.1814148299473	0.237900680021019	0.725745037797113	-0.0727861781718995	-0.897324820348629	0.369901413815989	0.817244948196331	0.483536594401022	0.829992656093595	-0.0654819782379818	-0.944310851071586	0.345385351272458	0.8748103611515	-0.0275381889605244	-0.367624052931551	0.713281736596256	0.96163682830231	0.171016871400762	1.8865396777379	0.0596993703201677	0.706080734423075	0.266079474331105	2.89112767337546	0.00397597070822749	0.99944893549262	0.183831813007138	2.27671384875841	0.0231494575374357	0.999853323723666	0.0585347626380639	0.616481142140665	0.537807462639213	0.948248219427965	0.00884147398954405	0.0968656898640393	0.922864935427785	0.991157843421124	0.782202815227178	0.978679005671185	0.0614854968922553	0.797698574265848	0.425355439306904	0.99580908176734	0.0496932886485199	0.59114702917083	0.5546413228954	0.999678194031138	-0.108721926414083	-1.08046797348666	0.280361675925357	0.948007538844725	0.0308763046890352	0.307376983740277	0.758661563038195	0.999311711888286	0.0831921773985748	0.944059659039231	0.345512442963027	0.999896068734794	0.0499362480528442	0.570120745378068	0.568698726949465	0.926594014716109	-0.0174780165330771	-0.206921423578943	0.836105079798859	0.967339002950925	0.689025586634106	0.926726236132504	0.0675227297904178	0.932552127344033	0.351231590356119	0.940985915888455	0.0674142645859213	0.845163855298242	0.398181837080672	0.938841943162821	0.131683578829647	0.63842262119059	0.0293430317338726	0.502637054453828	0.0435319630741233	0.540245290123532	0.15912498132123	1.51394099573987	0.131127057306476	0.786950786294831	0.00350771817163425	0.0354718493623071	0.971727833198364	0.998177476079837	0.16481424115019	0.865050057851394	0.156700204539734	1.86795195606041	0.0627711182434297	0.901622876697856	0.155617263149596	1.75025320117807	0.0811294210804172	0.990095531741115	0.0491977393932382	0.49830397841874	0.618646683858147	0.941647132810645	-0.0818497737791837	-0.862851559624254	0.388930536636021	0.8329307231855	0.315972536955314	0.780131923621399	0.098669170181217	1.21868579511471	0.223948393911514	0.919337840123516	0.131047513172422	1.49795152272533	0.13523114583969	0.812589436649029	0.0133183396801265	0.159204582019413	0.873618003889424	0.972735591408418	-0.00519116169383836	-0.0654527674349777	0.947858401757024	0.990945220922237	0.965819006057171	0.991642090505031	0.0165970475985727	0.247889941750469	0.804393593993595	0.978393059166004	0.0185095013739649	0.261045899978088	0.794241542648898	0.976952703760016	0.0778228076207179	0.791488840749912	0.429308201284655	0.864900933852975	0.0474243757273886	0.484625519160621	0.628309271971058	0.933201281007636	0.731331711144547	0.9433508012104	0.0488475982965127	0.62750685222619	0.530821043820058	0.950647915217697	0.0303984318933293	0.351970280404769	0.7251171772127	0.991173781497086
ENSG00000230337.1	RP4-635E18.6	ENSG00000230337	antisense	536	105376736	-0.11056347646332	-0.921205232504836	0.357309303446458	0.805225320771178	-0.225075718007769	-1.95025280351295	0.0516059647493132	0.451205377277261	0.143874630800686	0.573662544038596	0.0161958106219998	0.16346264529873	0.870208419359544	0.986979755981563	0.114512241544449	1.07839118069756	0.281287617246466	0.842075281272702	0.280050972356932	2.23579479041205	0.0257279717711795	0.616009509358328	0.168455381523753	1.31936779268493	0.187543682579377	0.99944893549262	0.0263514723240355	0.234484039445123	0.814688044150617	0.999853323723666	0.0461386254706098	0.340900111279425	0.733296392799755	0.982520986932877	0.160631455364991	1.24913686593599	0.212095086777717	0.847227647090063	0.405669815953363	0.922481605110131	-0.0620626855578477	-0.559031239155538	0.576345305316259	0.997724399739102	-0.114492829894382	-0.960482213860342	0.337193884565563	0.999678194031138	0.0732658606196601	0.521240461664418	0.602388819222061	0.984479221048643	0.193374348465904	1.3422735776763	0.180007636631857	0.962980137135642	0.161394726090198	1.26950416522052	0.204744793061776	0.999426612359229	-0.059025487741114	-0.456364231863003	0.648207725020977	0.947076629922754	0.0585876716587051	0.474789128825798	0.635020599375037	0.916886835443877	0.603666149708968	0.902910981432895	-0.0907426014806981	-0.839849907906619	0.401153363970912	0.952650357018329	-0.117613159399819	-1.00339164381551	0.31586701430942	0.928058280923842	0.118102210269989	0.620093137786161	0.207849128812186	0.750253079651403	0.484333238778526	0.903525231319688	0.143566628729545	0.96731641132908	0.33418979347556	0.899337730572511	0.193592381808217	1.39813910336192	0.16313688912012	0.892413572039861	0.374583066628029	0.936327868346377	0.0202192771184648	0.169171476249091	0.865778995836585	0.997203861377235	-0.0500257530786716	-0.39984974919163	0.689560768510855	0.999966211910313	0.122969038962497	0.914300916634674	0.361316650982263	0.869039598566477	0.212188370963711	1.66830550870608	0.0963320441932887	0.597619470835606	0.249289677648213	0.749332981883129	-0.00152385364758685	-0.0137787738791741	0.989015898446801	0.999541430808117	-0.0892193320012142	-0.753900060708708	0.451519584718872	0.930016530792905	-0.149121204718117	-1.11643581512385	0.265155560576151	0.74978946330504	-0.205383754428066	-1.61370170136898	0.107674707895423	0.567604987165074	0.27080636952609	0.708045683296577	-0.0160015331258556	-0.148523100099705	0.882032356701605	0.987952275198188	0.0562625497099493	0.495884039304973	0.620350096474792	0.949090810078533	0.0187819424158968	0.16905659372841	0.865870445647927	0.979955032238903	-0.0227779233690325	-0.206095917299372	0.836861165666374	0.977954452511715	0.91305523436222	0.983406360476942	0.0319875531358591	0.363857066690637	0.716229996221359	0.971652998002073	0.0415598657849292	0.425970809908941	0.670446334229964	0.989123133472135
ENSG00000198793.12	MTOR	ENSG00000198793	protein_coding	12119	2475	0.018907768611361	1.56359803182263	0.118433228123384	0.602114864931258	0.0190537935070717	1.64344099074982	0.100809618868966	0.564608356895223	0.199290551672062	0.632033768966762	0.00620687340881705	0.635572773749911	0.525293697287662	0.928455668854882	-0.000146024895710688	-0.0136666836762603	0.989100394661462	0.997763998690849	0.00202017327036762	0.16222691705804	0.871181157042408	0.993146314121953	0.00184297300673539	0.144633487932028	0.885048269631509	0.99944893549262	0.00146629828336407	0.131047747783065	0.895780819476541	0.999853323723666	0.00949997150350917	0.626773894549859	0.531042417493068	0.946410900975248	0.032051170756145	2.19880945436659	0.0282668929217653	0.649430790798631	0.0633741431910122	0.736158574031311	-0.012147059599118	-0.991684496967779	0.32174415014988	0.99089356382877	-0.0225511992526359	-1.68022258062874	0.0934270163370421	0.999678194031138	0.00420942248313029	0.266948286362417	0.78959937709703	0.995559759832608	0.0269971951890324	1.67605892308431	0.0942400800455119	0.948819536870838	0.0254021630095271	1.78863892964445	0.0741684697506125	0.968071638428394	0.0030570743066727	0.224760909515938	0.822202180427143	0.976724084973187	0.0274794053325253	2.09931352000186	0.0359903002300629	0.412540798231822	0.0550707661025761	0.469662842998699	-0.0150338927125401	-1.34357745107928	0.179329240771443	0.886666411701338	-0.0244223310258526	-1.97354816805192	0.048654105178632	0.795972999276928	0.996855243424711	0.999146497121373	0.348934477648883	0.831768002577704	0.186168231625863	0.756391075422073	0.00903603813357431	0.56051247107163	0.575561576244453	0.951105818231975	0.0298675675629106	1.95929280360548	0.051033856434424	0.793250265486088	0.104987865780524	0.819554658907824	-0.0104558384077411	-0.820406942444196	0.412653940571302	0.98452717652881	-0.0208315294293363	-1.52430454567963	0.128519576064608	0.999966211910313	0.0513648087263482	2.90702383620419	0.0039298000483319	0.3458130328626	0.0490110745637732	2.94828435151035	0.00345476488800213	0.255232550163786	0.00505734292201555	0.320175335354853	0.0208066492280591	1.43517780067873	0.15230805409256	0.886274145042666	0.00235373416257495	0.151725390029375	0.879508797319028	0.988551870613589	0.0243550572355329	1.89634040045104	0.0589042305572298	0.506227972684848	0.0282537670772616	2.31640970900662	0.0212296998760205	0.331613758697647	0.0593797967550359	0.458992446961472	0.0060048594718523	0.589737142413769	0.55582241912924	0.943599836145374	-0.00389870984172869	-0.357884898175589	0.720688600197155	0.967406601106599	0.0158179178865333	1.14847078828328	0.251724398690034	0.775717315753472	0.0133980219107551	0.985486619992622	0.325209805290129	0.838375554609482	0.486077799686827	0.877641682185594	0.00753894171011955	0.690619412472663	0.490357382507508	0.944439344168421	0.0024198959757782	0.200830509726341	0.840972435055529	0.994129166108277
ENSG00000120942.13	UBIAD1	ENSG00000120942	protein_coding	5082	29914	0.0239954503206523	1.16700036822249	0.243668519575022	0.731324557687863	0.023937304297323	1.21308856762251	0.225567877526332	0.722763364631129	0.411226031719863	0.788163033688188	0.0125412788890434	0.746919251345923	0.455400603438772	0.91162430099452	5.81460233293231e-05	0.00319910350317427	0.997448540251312	0.99898703375881	-0.0552031563922592	-2.58470079843866	0.00997860901147668	0.488051515937262	-0.0398312591536838	-1.83086465508227	0.0676108636741591	0.99944893549262	-0.0130783868694135	-0.681956462801734	0.49552578674001	0.999853323723666	0.0466184834097584	2.06881056537282	0.0389854072740558	0.631312674084394	0.021570624233127	0.998844871691018	0.318266682080869	0.8937841677052	0.113907550143296	0.799715431459047	0.036264713209	1.96666071855933	0.0496746702582836	0.934900291429636	0.0250478591766314	1.25725875619192	0.209142052983286	0.999678194031138	-0.0430015716360332	-1.82724477312716	0.0681523664091607	0.818530126338281	-0.0641435106851577	-2.67107315760583	0.00776307479064221	0.804761777101635	-0.0436553629078411	-2.05394274328812	0.040406338802803	0.932068205362529	0.0385219957985222	1.84704542769471	0.0649778383333556	0.531944222658181	0.014101550037677	0.703998386635908	0.481565498739083	0.861250551734892	0.16628384273637	0.660462958976102	0.031479703845055	1.8080060550621	0.0708461492976547	0.793891819433667	0.0244204457608452	1.28815555680063	0.197931304059831	0.898471172343551	0.0171284036354234	0.367007367707627	0.00364509098343624	0.270214437005729	0.0781026487004054	0.628615593238932	0.0533874002528213	2.09373198108742	0.0371498441663158	0.6634984617531	0.0305525403935881	1.27323078768238	0.203953171876312	0.903237661687184	0.113479290268858	0.829318794392643	0.0341047307859523	1.66451573030165	0.0970829551924806	0.920443828261383	0.0228348598592332	1.0585382350794	0.290688738483488	0.999966211910313	-0.00811656398376671	-0.343005546775053	0.731842253201216	0.960374407417792	-0.0119380976834644	-0.533530866732921	0.594073936192045	0.910335357541962	0.866909393186271	0.970965173936164	-0.00103932949026521	-0.0532142617603442	0.957597626778189	0.99704550231326	0.00382153369969768	0.183545231594975	0.854498218022095	0.986788586193686	0.0207194330711191	0.951207335832176	0.342287582001153	0.80331224710652	0.0234098698772064	1.13359806033653	0.257895142245249	0.73879022362891	0.50153303905881	0.841519988041169	0.00578358797731366	0.333887229613579	0.738704042863145	0.970955633001418	-0.00269043680608729	-0.145726608478001	0.884237988624445	0.985537640838562	-0.00232852398873553	-0.107081702201469	0.914798494171098	0.98832329823117	-0.0141734944687472	-0.657215356110357	0.51156574903377	0.908550763063267	0.751644088964092	0.948720036155353	0.00621862901760224	0.356308991913453	0.721868380990898	0.972890917474002	0.0118449704800116	0.621208387965064	0.534952404193396	0.974390607207143
ENSG00000204624.7	DISP3	ENSG00000204624	protein_coding	6142	57540	0.113762239883051	2.2415401692173	0.0253516988836822	0.378892133804372	0.0422139462084825	0.864139506279805	0.387852640382651	0.825411590395868	0.0693414807280603	0.462395009878044	0.0825512278193741	2.01071803080309	0.0447955899850553	0.611228308552815	0.0715482936745686	1.59268237238197	0.111752103590864	0.7136986733773	0.0584763536759574	1.10029375642482	0.27164035741825	0.868634890011412	-0.0090817415883964	-0.16802930072409	0.866616203304753	0.99944893549262	-0.0357076818269419	-0.758702177489883	0.44832429901523	0.999853323723666	0.0409161514724224	0.594782488327045	0.552209863828231	0.952575233498713	0.013190796068736	0.20015528316174	0.841425979604277	0.98302913951037	0.823012665180532	0.981158040107683	0.0377003293984347	0.681545835730257	0.495784505985143	0.997724399739102	0.0277253554036864	0.45593566560264	0.648598830067755	0.999678194031138	-0.079778171365285	-1.11031549273188	0.267301446322727	0.947464172152422	-0.0741877426311492	-1.01188687524629	0.311994134122781	0.984009947856856	-0.0348393285059931	-0.543052331463353	0.587291886797877	0.999896068734794	0.0785296140577137	1.32962132738008	0.183886760892514	0.717308385215415	0.0556731588539799	0.983785995524122	0.32541199141793	0.788318492317985	0.398198395279108	0.820772289601175	0.0482186001279079	0.999149078176839	0.317916114794307	0.938846590278954	0.0228564552037338	0.426198533853335	0.67003690044062	0.977509275090483	0.209831031781797	0.713236043198	0.392822578137071	0.848456054156341	0.801772979344005	0.974166860183159	0.0964092847471133	1.35998751570118	0.174887437824159	0.814602591856577	0.0456418229227358	0.682922997682599	0.495199274961182	0.960334983539293	0.389376795653874	0.937390328397347	0.0668982005323722	1.1958758010096	0.232716057470821	0.956681392937969	0.0507674618243774	0.845856683961846	0.398328267924498	0.999966211910313	-0.0702732854360025	-0.902375154477318	0.367604860875697	0.870133626564499	-0.0917933072770794	-1.24291166811105	0.214902183920063	0.725774919715643	0.4531383599387	0.846965423023489	-0.0152554540501038	-0.238586454177505	0.81159383749998	0.988038826229951	0.0215200218410768	0.313666852590975	0.7539990852348	0.976996973153088	0.129763242849731	2.27171620142349	0.0238327798859998	0.395322650289361	0.0772395441039957	1.42079790900682	0.156444901474637	0.637640403566739	0.077475452792197	0.500063425422979	0.0804885639825427	1.78013413365302	0.0760926336549808	0.708127415564107	0.0525236987457354	1.083062959574	0.279676031847603	0.862023584467139	0.0779183149949569	1.41798390570074	0.157273297402386	0.712772231368746	0.0624515583420599	1.15299162695053	0.249867001842315	0.801469879277092	0.34431213648249	0.825622171070409	0.0398103194439047	0.914654869814832	0.361133065826785	0.917412449237499	0.015466756652897	0.32194998917598	0.747723439819651	0.991173781497086
ENSG00000116661.9	FBXO2	ENSG00000116661	protein_coding	2333	26232	0.0143721713949269	0.670206002295474	0.50298139660224	0.871797085578447	-0.00159295420327412	-0.0776479061391645	0.938133724482184	0.987651106649869	0.671003791130915	0.905141505879483	0.0123188433807636	0.707193801483649	0.47971660018436	0.915127516786321	0.015965125598201	0.843403620709028	0.399335016334174	0.883007833141077	0.040637521576812	1.84616374999523	0.0653551685856087	0.716562256749495	0.0343988923350904	1.52346782661684	0.128162556822404	0.99944893549262	0.0151025912310583	0.759250291059149	0.447996657032705	0.999853323723666	0.0237138611341673	0.722377637612474	0.470339719790895	0.933379543707966	0.0179431136202044	0.568239702282779	0.570081739872475	0.944945304026529	0.758915432073395	0.977841473995211	0.0160437730862663	0.605114322657538	0.545327786687411	0.997724399739102	0.00577074751396288	0.198502041136179	0.842718556958213	0.999678194031138	-0.0481255229552516	-1.40822459777114	0.15957502702013	0.897737089345369	-0.0501354592023917	-1.43620638386095	0.151457263757171	0.958617030911241	-0.0268387125590459	-0.874163260961947	0.382372927795128	0.999896068734794	0.0171395343335866	0.609628857033233	0.542218991391863	0.920260766724987	-0.00576668138119668	-0.213090297632767	0.831291437704216	0.965949177761548	0.657685054708063	0.917684902300518	0.0238156611080496	1.02795657295623	0.30416939507563	0.934125222277239	0.0229062157147833	0.895421314651745	0.370735089299947	0.936607424260252	0.282608168649618	0.770561096957252	0.189191787338153	0.738587248428732	0.527846452821974	0.915088593672313	0.0104110674431751	0.305215804495363	0.760420175097668	0.976084491721985	0.00491987809743333	0.152566522688972	0.878845944711124	0.993124615563482	0.953424670015247	0.996454066831492	0.00723114958168757	0.268662701607664	0.788379132227599	0.995515974734416	0.00549118934574173	0.189917304860992	0.84950645150756	0.999966211910313	-0.0539532199556451	-1.4201191932921	0.156644800112498	0.761775964131026	-0.0437266259789134	-1.22359166409631	0.222097397199647	0.731383134668552	0.327328921153377	0.786034549824097	-0.0268650242800937	-0.869322988713019	0.385385408290876	0.943431021142966	-0.0102265939767318	-0.306616158170161	0.759355106054116	0.978287685950958	0.00437738595041397	0.184851228010804	0.853474339197547	0.969297762384174	0.00402776489591908	0.179427172586448	0.857727020965084	0.975281215411436	0.979743877709892	0.994533966640489	0.00178446394954724	0.0953734190849423	0.924083572306122	0.993341934138104	0.000349621054494888	0.0174199513341012	0.986113516335195	0.998184167993114	0.0320360549839159	1.35283392802121	0.177166587267451	0.730049527338536	0.0128058692616649	0.548380053260286	0.583854519071239	0.925544936409994	0.377363438194317	0.836941413383578	0.0241528116021982	1.28561829991774	0.199602440198771	0.863737817058377	0.019230185722251	0.92866208667886	0.353839569952943	0.958118500958042
ENSG00000132879.13	FBXO44	ENSG00000132879	protein_coding	3527	93611	0.000110699692897342	0.0072953639075205	0.994181590635367	0.999158566580006	-0.0295532666624028	-2.03058018965631	0.042733055499726	0.423293018886829	0.0415445957029292	0.39181840548946	0.0154258095517281	1.24878811265892	0.212222462490858	0.809767959885909	0.0296639663553002	2.21209233499619	0.027331919701955	0.550469625722554	0.0533191143299762	3.41602394193834	0.00067787371738247	0.271358063481413	0.024048929885387	1.50474687268327	0.132909367037587	0.99944893549262	-0.00223032090733499	-0.157899127048178	0.874588632627212	0.999853323723666	-0.00689302879384125	-0.321289376478831	0.748101376696803	0.982868573732665	0.00965339917272666	0.46847919939748	0.639609632409252	0.955485281621812	0.679518215943137	0.973412463050012	-0.0163698351057379	-0.944444627629973	0.345315925607798	0.992560430671834	-0.0165464279665679	-0.871476637544092	0.383837490640256	0.999678194031138	0.0356915821821081	1.602221981867	0.109625227906934	0.875846736419288	0.0224692682245835	0.985893783457369	0.324576892130027	0.985294808007094	0.00544438898335503	0.271227128647413	0.786307988589305	0.999896068734794	-0.0105371898287155	-0.556099142246799	0.578243061677916	0.93021615004086	0.00687861026556836	0.377593761913368	0.705796794262948	0.939281535736595	0.598994398248359	0.902454865069737	-0.0169020483003715	-1.07998349820233	0.280358142691808	0.921393082869134	-0.0174158000942839	-1.01068887066431	0.312361853844126	0.928058280923842	0.0165667455691944	0.363527423127968	0.195613844397308	0.744416580578431	0.463351063986748	0.897062982111012	-0.0262163240906594	-1.09123282782046	0.276073888275815	0.871957819865567	-0.00388967115954117	-0.17152536487315	0.863930002073779	0.991285397563207	0.448244623296181	0.947596220671812	-0.0236818425973469	-1.25268164989457	0.211324717124027	0.949102841699556	-0.0223266529311182	-1.09709245646278	0.273508746217085	0.999966211910313	0.0302754464896813	1.29062011563675	0.1978612082898	0.789409153905867	0.0614586655644295	2.78728977825979	0.00566525259839397	0.305196423623626	0.0196308350340287	0.446489212069945	-0.00786470376472509	-0.408258377354276	0.683383588490957	0.979038354651699	-0.0311832190747482	-1.51466385785898	0.130944322135392	0.810221186517208	0.00320471834367152	0.188842828437288	0.850347485208311	0.968952991684705	-0.0190418633064334	-1.18078052475532	0.238653004449829	0.725891895464872	0.249715958443243	0.689767435105433	0.0155318806374566	1.15957082784887	0.247169820588247	0.848784378355378	0.022246581650105	1.54509666113782	0.12340840037271	0.778057011884131	0.0171754052531225	1.0946594813083	0.274577743751355	0.79134222561941	0.0120296103201888	0.777867132956479	0.437283971243311	0.884498169980982	0.544924498513508	0.896198392299611	0.00973043525304557	0.783221872322884	0.434136281862148	0.933263638468204	0.00514579493293372	0.375142882277518	0.707829497846636	0.989863063004463
ENSG00000116663.10	FBXO6	ENSG00000116663	protein_coding	1811	26270	0.0281251202264931	0.894600269265214	0.371355431052822	0.812740206577041	-0.00100939309725524	-0.0335919754309148	0.973213565463678	0.994073053833905	0.524262759457386	0.85009717777682	0.0254733973947969	0.991133228856632	0.322014205920879	0.86395673899261	0.0291345133237483	1.05026194702537	0.294015698315211	0.84628476585028	0.0433282374503603	1.34643248971817	0.178665690185042	0.824176121399986	0.0214532041513867	0.649821705415532	0.51605325985891	0.99944893549262	0.000314524296629882	0.0108727511868527	0.991328531805154	0.999853323723666	0.04622297340184	1.25308378889315	0.210656276439411	0.826987977210845	0.0267480847618958	0.759900574642572	0.447608179923793	0.926609095387986	0.456432963301872	0.933959718650778	0.0282667456065204	0.936393078341573	0.349440926084552	0.992699674870835	0.0194748886399443	0.598302507430374	0.549860622567371	0.999678194031138	0.00764394815515991	0.200861655157302	0.840873837302157	0.997086451858239	-0.0637865067381715	-1.62324069782077	0.105055617407387	0.948819536870838	-0.0670801026264862	-1.92981496999081	0.0540925342285919	0.936452255906828	0.0624743738186468	1.8485646947584	0.0647578075720476	0.531581557698979	0.0281393342581149	0.870324076596185	0.384291188754016	0.815125178977121	0.177027366503729	0.666459363036011	0.0450623936293973	1.59797558045926	0.110301487530015	0.835773065093475	0.034335039560532	1.11964887281057	0.263079492718908	0.921967384911767	0.749027250807136	0.949078603437258	0.315020402161445	0.815021021052169	0.201569171448351	0.769036633590336	0.0579283658274749	1.55901438696989	0.12008074076896	0.773335279627565	0.0441041747081433	1.26536772107997	0.206752634628511	0.9039420320855	0.277717996844446	0.906282837658811	0.0298042653362337	0.998737734360372	0.318749368261644	0.973477993182105	0.0138241911193315	0.440362110220708	0.660002058085046	0.999966211910313	-0.0326849511660469	-0.799470783140455	0.424670393533749	0.895282618649595	0.0412579450681182	1.07403618009356	0.283697370985733	0.774747768339646	0.116753908692218	0.640773935549005	-0.0574035776885508	-1.69903790340573	0.0903784870671453	0.841677964741274	-0.0739428962341651	-2.06114635041943	0.0401784575950085	0.72948661853115	0.0325414495828576	0.964539615132555	0.335575387289468	0.800997300914775	0.0129106604025083	0.404723854305728	0.685977492908593	0.929975603704473	0.609200862664566	0.88645362007698	0.0242757849196965	0.905383084560708	0.366008063683717	0.8939763275181	0.0196307891803492	0.687286526197584	0.492448931630638	0.925814697941716	0.0481872922003035	1.44895738270362	0.148434148793467	0.705705469287539	0.0360096502271768	1.10284058221345	0.271014336149045	0.815057096738993	0.3386372062741	0.823105101097813	0.0259021528216951	0.977877196308927	0.328950478451052	0.912234388623117	0.0121776419731267	0.41963065333429	0.675067205983476	0.989123133472135
ENSG00000116670.14	MAD2L2	ENSG00000116670	protein_coding	3324	10459	0.0163958529362962	0.603107289680127	0.546662616198073	0.889955657478187	0.0114059670840052	0.435977898088406	0.663007790065856	0.923872045065794	0.829861027421467	0.954267342375381	0.00842351945613474	0.381760258719137	0.702772381953206	0.964742279559833	0.00498988585229096	0.20738363095333	0.835779827219597	0.98133379100818	0.00943290722023008	0.333922009938196	0.738553752292958	0.977627543340041	-0.00372182788538534	-0.128973496970014	0.89742134708638	0.99944893549262	-0.00805665158562927	-0.320102291098319	0.74900059492523	0.999853323723666	0.0603288919004125	1.92706890007666	0.0544360781485349	0.664989086114966	0.0467156561179111	1.5598821545301	0.11930739182519	0.792201993697381	0.137462068419555	0.822418087688954	0.0300265078860213	1.17763709419876	0.239399969449401	0.983776590194506	0.0136132357825014	0.492238161455462	0.622728444313737	0.999678194031138	-0.00140487891795271	-0.0430337461554228	0.965688743345027	0.999214986587485	-0.0534019249655517	-1.59340454013008	0.111588490899698	0.948819536870838	-0.051680467428587	-1.75160081406842	0.0803443566770584	0.976875739366786	0.0482905133248824	1.6511438993248	0.0989615289555714	0.600928584229631	0.0427721676319985	1.5246224072512	0.127607412452295	0.608775192240288	0.199385771628757	0.687759793752517	0.0221687733176408	0.915672882295607	0.360015341129724	0.943283766136156	0.00551834569288382	0.207693573643094	0.835502221890684	0.991046559104562	0.927959567097171	0.987553187299727	0.464739109675321	0.873333800388229	0.430752981984893	0.885811741788654	0.0452710133337785	1.42642682788855	0.154818028973717	0.805221622845672	0.0452557460894394	1.5166209480985	0.13044885773241	0.877872966096963	0.263266146864731	0.9025148365021	0.0164021941867277	0.646006807697451	0.518782736139377	0.990772229055939	1.52672443390553e-05	0.000568829582724481	0.999546529756026	0.999966211910313	0.0192585356773295	0.539967458579536	0.589632967491195	0.934889798911326	0.0567022701551849	1.69220790451821	0.0916780876761158	0.590461346864488	0.204424756773303	0.724008459260142	-0.0146798866100679	-0.500362229435998	0.617197424999888	0.970068076019154	-0.0374437344778554	-1.19647410015447	0.232486734600471	0.868673917437079	0.0212458579099801	0.749256390141223	0.454307222759838	0.855344194664828	0.013571993734094	0.503346040152796	0.615101346126718	0.912202727804795	0.754626883061874	0.934641663206442	0.0125684653039656	0.559765357511207	0.576068149651395	0.947898512238746	0.00767386417588611	0.318881832734071	0.750044621540003	0.971333006328354	0.0081115879353672	0.285579829953212	0.775404621350487	0.959494901014734	0.0146956413301606	0.523279281683486	0.601181085462394	0.928749406619883	0.871257426402191	0.974149109767255	-0.000805169432755521	-0.0355491573414418	0.971666317362403	0.997177907674884	-0.00658405339479338	-0.264746696150241	0.791393408048499	0.992785089485006
ENSG00000162490.6	DRAXIN	ENSG00000162490	protein_coding	7346	374946	-0.0178804954713963	-0.243783540582246	0.807480847952244	0.960007027221223	-0.0415091838167934	-0.591938965549378	0.554111889389271	0.891022766843749	0.831858717674837	0.954949134464318	-0.00208943223799524	-0.0349914463302709	0.972098028731673	0.99844681606518	0.023628688345397	0.365056998132351	0.715196032593279	0.962331315197639	0.179214553620964	2.2312808111653	0.0260269860353777	0.616009509358328	0.21399506281849	2.61791763754267	0.00906751760688064	0.99944893549262	0.125399765229648	1.76046758695595	0.0788305351852771	0.999853323723666	0.0435445519868308	0.440386770718784	0.659813322508553	0.973369147359972	0.0851604496128351	0.917737927289839	0.359119513185267	0.90688713446143	0.65106351102613	0.969562004776887	-0.00109621563169916	-0.0134256063184955	0.989292621828461	0.999974922852128	-0.0416158976260043	-0.480411530537776	0.631107374344687	0.999678194031138	-0.0903373683459713	-0.929114946976344	0.353197757317986	0.952429583620235	-0.0702605654122621	-0.697542248691891	0.485729810139948	0.994979570822986	-0.0266238031511266	-0.300243272427893	0.76409375933926	0.999896068734794	0.0150367568393158	0.173774401863371	0.862071027961929	0.983364761893883	0.0289314377823181	0.356094650444946	0.721830047583756	0.942564527435383	0.937966559193976	0.987286026775814	0.00800620713677892	0.111079395123123	0.91157124436494	0.997170553879306	-0.0138946809430023	-0.178422665879264	0.858420093812017	0.992484700070364	0.0500800665663625	0.497170290750383	0.208334149334039	0.750811016802636	0.825261909881928	0.97775420941065	-0.0330529338564121	-0.340366306826607	0.733826466229854	0.972507703710911	0.0373989188002613	0.421234915860814	0.673894770116677	0.977837529904681	0.681343032242787	0.98013777251147	-0.0567665710989597	-0.730007049111918	0.465971605423659	0.987642508264612	-0.0704518526566733	-0.867545003417729	0.386358893705575	0.999966211910313	-0.0606264332453783	-0.597101088574155	0.550904770933211	0.927298315542534	0.0362400557100046	0.383833039692665	0.70138284779216	0.940553638307898	0.551116959963449	0.881760025717822	-0.082392725380966	-0.999624678079025	0.318320887943758	0.93401906715499	-0.0968664889553829	-1.09194574751945	0.275761305632149	0.888741462356348	-0.0606376230311624	-0.772573154594809	0.440401330516088	0.849426966517073	-0.0615377596320327	-0.82606668172351	0.409442229750003	0.831474816053624	0.673592549814063	0.910358066592017	-0.021233855123805	-0.338395452831476	0.735308111701937	0.970129773499729	0.000900136600870301	0.0135243104101575	0.989218747050569	0.998184167993114	0.170168538196661	1.94815631838462	0.0523645673936157	0.573695176245002	0.0854830608107525	0.984365358951511	0.325759657301045	0.838459801873473	0.146653896247981	0.72706650437129	0.117552580953007	1.71389492319452	0.0876170603191822	0.81479482112406	0.0846854773859082	1.10433209567926	0.270368132356679	0.950926672471686
ENSG00000177674.15	AGTRAP	ENSG00000177674	protein_coding	2435	57085	-0.0673811020713408	-1.58344494489619	0.113840991370004	0.592902841362592	-0.00911441259332044	-0.225340192087094	0.821790487543953	0.963319363113993	0.193252119031731	0.6270745183368	-0.0610140417732708	-1.77465183062325	0.076454937840019	0.674898944763226	-0.0582666894780204	-1.55561105393991	0.120321874812593	0.724510724610142	-0.00731478083081012	-0.16493877907519	0.869047087997394	0.993016472678871	-0.0112387170093761	-0.245157532078484	0.806417326011955	0.99944893549262	-0.00794470087621136	-0.198570756713356	0.842664809772709	0.999853323723666	0.0464591468036418	1.14495654552256	0.252677073169319	0.851190412791342	0.0574268220584412	1.48749642810633	0.137401486167308	0.802961737593881	0.314313996225069	0.89733722274956	0.0129175878065718	0.388990937704977	0.697418420664431	0.997724399739102	-0.0109676752547994	-0.306704984259857	0.759172805874507	0.999678194031138	-0.0397159212313349	-0.941402478427622	0.346872037339147	0.952429583620235	-0.0151664990072807	-0.349319368663077	0.726970351370577	0.999311711888286	0.0044656860726626	0.117118490498779	0.906804657534127	0.999896068734794	0.0182411649463981	0.473274880935613	0.636100094247333	0.944262859078119	0.0379665434696738	1.03564932070977	0.300566996139655	0.771387037841119	0.579074780155592	0.895805625880258	-0.00402130851075534	-0.126031678823851	0.899727143446394	0.997170553879306	-0.0197253785232757	-0.565480952832852	0.571848622290426	0.969004631335204	0.865096368500432	0.971249772345437	0.339456436166896	0.82756213922754	0.219906431079491	0.781170815943205	0.0440081266627753	0.980106906442544	0.327848155412215	0.897612037244538	0.0820279987244548	1.94949752265927	0.0521972493308312	0.793938774776387	0.144987258048804	0.852557842809014	-0.00762794160854673	-0.210449864292931	0.833463478747424	0.996281398473841	-0.0380198720616795	-1.00264232419425	0.316867156690619	0.999966211910313	0.0564888870798132	1.2848099033004	0.199881765167943	0.791346116196772	0.0567949961788072	1.37658222858238	0.169701008087474	0.685562574092085	0.32856111083927	0.786500939483782	0.0221439344667852	0.614654195721776	0.539262381406979	0.963990132979382	-0.000306109098993992	-0.00793864776420721	0.993671388455484	0.999515597420768	-0.0264277747965148	-0.582627686494256	0.560594613658122	0.8965930203076	0.023763978502696	0.556817964383711	0.578079285838218	0.898749823701337	0.424217534284948	0.804634415735575	-0.0418949051993342	-1.16957287336095	0.243125617072042	0.848006508875944	-0.0501917532992109	-1.30973414644091	0.191317634556983	0.823104776339673	-0.0523560711730303	-1.15917822596172	0.247340852316804	0.773728166982256	0.0243557505210669	0.547726698793647	0.584302540086057	0.925787224729994	0.145981819648176	0.727057254748801	-0.0671286330749563	-1.8532462657223	0.0648631490481391	0.7952729768587	-0.0767118216940972	-1.94382296805158	0.052887679183472	0.873780164823727
ENSG00000177000.10	MTHFR	ENSG00000177000	protein_coding	10214	4524	0.00297382180593398	0.177316343132144	0.85931907243872	0.97291281284725	-0.00318578379952211	-0.1982478219672	0.842917557560295	0.967597349935816	0.916812421446323	0.978944294369118	0.00416894944153165	0.308320552840083	0.7579438723609	0.969971117539196	0.00615960560545609	0.415775864838369	0.677720984371289	0.956951703445496	0.0120791035077116	0.695397512691253	0.487072378132425	0.940580336158803	-0.0023117970837153	-0.130190040666344	0.896459210593114	0.99944893549262	-0.0081702670846847	-0.525995530727296	0.599082821014544	0.999853323723666	-0.0229943158326583	-1.06595775613866	0.286865293038771	0.866063118292705	-0.0155501385441757	-0.750515399502086	0.453234319430738	0.927729660308239	0.560807106138903	0.956868854376721	-0.0142514212381691	-0.819516613964704	0.412811389503127	0.99580908176734	-0.00744417728848261	-0.389936019138754	0.69672024023395	0.999678194031138	0.0181619920092457	0.809580731810162	0.418497489376141	0.96412477761693	0.0104434296577607	0.455232020457192	0.64910462994354	0.99829146094573	0.00146243256162185	0.0727165022628851	0.942055521823789	0.999896068734794	-0.0240460163470498	-1.25786035258548	0.208678262046642	0.744550543858573	-0.0237777487435465	-1.29346870792938	0.196089061086855	0.69049547055906	0.354891869230864	0.796995912707038	-0.0109853714337372	-0.69833256733722	0.485099303252541	0.96678637405787	-0.000268267603503267	-0.0154297311651842	0.987691817730483	0.999208465992641	0.482037901739741	0.864481911367024	0.866924080697552	0.977510868712886	0.954362977905514	0.995706486934754	-0.0323242625381094	-1.37029072593044	0.171653227667837	0.814602591856577	-0.0200454111103996	-0.900828156583728	0.368425233625158	0.944342992698333	0.39149559023899	0.937518212767096	-0.0193089934835598	-1.03571977062183	0.301190583653021	0.971586960367712	-0.0122788514277098	-0.614655097548191	0.539263216872596	0.999966211910313	-0.00772199739022027	-0.315138906160915	0.752882337591619	0.963553117118387	0.00996361443934511	0.433340463043375	0.665088892724552	0.930722471004956	0.708062205518263	0.929393790281706	-0.013910018873861	-0.699554206975524	0.484763362232976	0.960373281963	-0.0176856118295654	-0.822994476141824	0.411185895999446	0.923090381582219	0.00394006307687698	0.221417007890311	0.824922860804906	0.965382140161541	0.0106030327301303	0.627994268927797	0.530499641468133	0.883656659048768	0.802127077215628	0.949604010607882	-0.00293584276036742	-0.209416465734989	0.834269002617462	0.980631066539601	-0.00666296965325332	-0.441617214006259	0.659093819873804	0.956932060246457	-0.011492686589199	-0.641524894706473	0.521690407374318	0.898053010885588	-0.00559288600379598	-0.316715947770841	0.751687907670829	0.961671974437243	0.810370886877181	0.961375574547223	-0.00804474697200952	-0.566010264319275	0.571824718445904	0.958128054130827	-0.00589980058540305	-0.376688455116542	0.706681689698339	0.989863063004463
ENSG00000011021.21	CLCN6	ENSG00000011021	protein_coding	6938	1185	0.00852854840206331	0.590557604903857	0.555036706594292	0.892556749860295	-0.00940898722753875	-0.680034973368648	0.496741615153496	0.871581485668324	0.370435581083907	0.764614772315029	0.0127054667746604	1.08938950774493	0.276413093820866	0.844641461409411	0.0179375356296021	1.40618245590591	0.160181711195966	0.766168780710174	0.0265338414340969	1.78088195211924	0.0754318022891356	0.732992388266312	0.0167032788569346	1.09573346167432	0.273630035663424	0.99944893549262	0.00380086585079063	0.283977711654421	0.776523995098985	0.999853323723666	0.0173604530349071	0.873736942929063	0.382606044147774	0.909810528224699	0.0239520417958176	1.2556654960038	0.209718978943036	0.8467847635244	0.449269203570846	0.932750253152692	0.0034860027166142	0.217833801066652	0.827631360821073	0.998349514608545	-0.00659158876091049	-0.374938137136523	0.707837052724975	0.999678194031138	-0.0234623945128101	-1.13623443314159	0.25630553231946	0.947222271643374	0.00540313696630237	0.255985547467918	0.798048467393317	0.999311711888286	0.0170263152002473	0.918427860210421	0.358757443464311	0.999896068734794	0.0152039829002916	0.855314810527146	0.392541547228561	0.862216008660222	0.0173372142065323	1.01513928532177	0.310236779385995	0.777700215507311	0.564691663003776	0.891418562291797	0.00617798025525105	0.422377296972612	0.672822384624774	0.986689874763941	-0.00213323130624071	-0.132002068728742	0.895003995960233	0.99367344012759	0.291431720090514	0.776302761785234	0.952502779776027	0.993548820006229	0.930562157321758	0.992010769510304	0.010229299606176	0.498094632185719	0.618793880222309	0.958250314027552	0.0199549085323704	1.02973363702462	0.303990885033752	0.935600576058883	0.579510926402288	0.96807170420308	-0.00277512405871435	-0.171397953010073	0.864029680364566	0.997180166489866	-0.00972560892619439	-0.559133879178977	0.576500760233874	0.999966211910313	0.0324219190649797	1.44409911276104	0.149788228856994	0.754869683156204	0.0107035659826613	0.506529721042415	0.612868876378436	0.916169606076463	0.322418626998533	0.783557475538437	0.0257736203304425	1.41396820694125	0.158437884873418	0.889123106304008	0.0217183530823183	1.10161286568582	0.271541482705278	0.887868229282874	0.0124284935308172	0.793188083582731	0.428313739609586	0.844745206142759	0.00416017736435597	0.27978682751933	0.779839596971486	0.959364328396126	0.70360264548419	0.919078498278604	0.00973002617949251	0.789373648712545	0.430533421299888	0.911363457714212	0.00826831616646128	0.622327878949538	0.534213047156813	0.932442242678191	0.0221573337191045	1.42927035150299	0.154007066641974	0.709752722994009	0.00812245327127829	0.531727179343475	0.595323635226394	0.927144066139847	0.329050558966629	0.821054090582454	0.0171370534025267	1.39490417015565	0.16411268100598	0.847290252561229	0.0140348804478263	1.03570707670573	0.301205059534851	0.952349579341958
ENSG00000175206.10	NPPA	ENSG00000175206	protein_coding	1120	4878	-0.142540469913037	-1.74446156532039	0.0815848366091548	0.536205468191515	-0.192542029191338	-2.4134868409938	0.0160958348087007	0.298512916409402	0.051161104584294	0.423622577437258	-0.0127598161621484	-0.188341748427339	0.850671509848937	0.984569322566801	0.0500015592783014	0.686803791243959	0.49246869981745	0.912794062978641	-0.103361476917322	-1.19713738449979	0.23172037647915	0.85437728567431	-0.060028646703221	-0.691289065294842	0.489648225047868	0.99944893549262	-0.0128950049655233	-0.167048857107826	0.867387064678925	0.999853323723666	-0.0335223790111018	-0.2736789634267	0.784424169536175	0.984820764172471	0.0140019530733185	0.118534907640815	0.905682937544471	0.990325833739196	0.906400391501279	0.989824072978692	-0.023591061132056	-0.236999338187253	0.812736769574972	0.998349514608545	-0.0475243320844203	-0.437607534681965	0.661826011364054	0.999678194031138	-0.203169959537267	-1.5871543720743	0.112996900158246	0.875846736419288	-0.103322670141369	-0.789882157870793	0.429904134807895	0.991327418465286	-0.00625195879327635	-0.0539648604428845	0.956980806573179	0.999896068734794	-0.1327111028914	-1.20611832056097	0.228001147981743	0.760436950111173	-0.00304592776315891	-0.0285409001809854	0.977235324353924	0.996059886767396	0.350210228439225	0.794979359496837	-0.101631802862443	-1.10057685031452	0.27129304582832	0.920190406860626	-0.129665175128241	-1.29060331854226	0.197081016359141	0.897827677078959	0.107477743387256	0.604016735621403	0.397638159617262	0.85002833661199	0.543592160051779	0.917793937254585	-0.115997767888151	-0.981092806799176	0.327362616956422	0.897267926268087	-0.00494441271912097	-0.0441937591886522	0.964780291920505	0.998177476079837	0.477082734645383	0.95169319508044	-0.112840467496475	-1.20102733791676	0.230714729912335	0.956681392937969	-0.11105335516903	-1.10765544948101	0.268926115674553	0.999966211910313	-0.106122524514173	-0.761089255200235	0.447220834831446	0.89987438912848	-0.194071375766497	-1.46778490550755	0.143244027015861	0.65757139950085	0.338862600704851	0.793627801110732	0.0132291180178337	0.11516801276593	0.908391209867994	0.995393660344261	0.0879488512523246	0.715986568627895	0.474574514123609	0.936051379657721	-0.125072208767473	-1.33027196312965	0.184469056991902	0.684482219117929	-0.188389680424204	-2.07743234583129	0.0386375024136199	0.413291755708681	0.117286507237636	0.56462998779788	-0.00546667980460671	-0.0724935601516492	0.942258704483294	0.995142834858924	0.0633174716567306	0.788546554371863	0.43101825153687	0.914847630602363	-0.225696656591942	-2.74460377781645	0.00643784062943015	0.373137948299927	-0.292232956544036	-3.50466392135979	0.000529731892866152	0.271933859675278	0.00185687656062472	0.349490095603277	-0.05009892006262	-0.73719644285071	0.461599186121513	0.939434258575261	0.066536299952094	0.912494501467571	0.362269372503512	0.958118500958042
ENSG00000199347.1	RNU5E-1	ENSG00000199347	snRNA	120	26829	-0.401821003289747	-2.5553738568871	0.0108500424056103	0.295493118703472	-0.155094576740193	-1.04797871773056	0.295065554625398	0.773565969299614	0.032853213280645	0.360622567880617	-0.295930728819848	-2.30717310986783	0.0213797439711573	0.542847476055167	-0.246726426549554	-1.79021310292789	0.0739179983554907	0.664967489920445	-0.0216259574486372	-0.133969977408119	0.893470725451792	0.994377664285405	-0.0217468713537016	-0.129165066594108	0.897269828999484	0.99944893549262	-0.0138945013731577	-0.0928110053889231	0.926084234651169	0.999853323723666	-0.638138076755004	-3.71272717116799	0.000223855788627761	0.240106224666402	-0.238131837548602	-1.46932719651153	0.142260611135909	0.803488909701792	0.00073186887523331	0.418017076388043	-0.462744991768072	-3.26453923229144	0.00115769209946767	0.745169450999384	-0.400006239206402	-2.65108721889103	0.00823210131307184	0.934964574405737	-0.10307293342366	-0.589816504794767	0.555532511096086	0.982595483042302	0.166464807387397	0.909706821298995	0.363337155509968	0.986567659765031	0.214800805798273	1.30309150020244	0.193034547848567	0.999426612359229	-0.71950705281942	-4.7761737913626	1.99880971698034e-06	0.00515565340457125	-0.262931999902206	-1.85464844403734	0.0638828757381157	0.49715330707998	7.10483475563394e-06	0.00840308183370887	-0.533732494560507	-4.22761764215187	2.53389837294931e-05	0.131864071328282	-0.456575052917214	-3.36436274324409	0.000790570183927116	0.394064139459097	0.466601061519543	0.858625149981508	0.283583107996992	0.798288128619184	0.181762531657688	0.752978995977241	-0.668132745775827	-3.20005166695611	0.00152605901140386	0.397080554767285	-0.284772295036838	-1.46986906078857	0.142678449925217	0.881300438184594	0.00527870869153454	0.539267616117362	-0.478976068217859	-2.8301270135408	0.00497598663518613	0.7273847291591	-0.383360450738989	-2.18292045435828	0.029841398771226	0.91965032152857	-0.380579941106707	-2.1229839060295	0.034600290990176	0.590438874014691	-0.322980180536716	-1.94347111191049	0.0529244424473415	0.510034812029565	0.0748025762572158	0.577492839887109	-0.16672844661337	-1.11026398616367	0.267799909336728	0.922475609568354	-0.0575997605699911	-0.36822167511801	0.712975999765109	0.972414172817599	-0.351776971304079	-2.00134918137783	0.0462820013138085	0.475238413843294	-0.130822634045615	-0.795592743248315	0.426916511790904	0.839190260160638	0.116216920710841	0.562355528371823	-0.26250027493284	-1.86942628695704	0.062563173585312	0.691699950449449	-0.220954337258464	-1.49146595741892	0.136921166450823	0.792385523422907	-0.394378592428899	-2.2314833089672	0.0264163238383842	0.499070125412231	-0.256689182817231	-1.46243004432743	0.14471049661582	0.7389979167589	0.0840979393983436	0.667443936322088	-0.238052479411125	-1.64199609047176	0.10167523771085	0.825315978894838	-0.137689409611668	-0.887873481816217	0.375347485493806	0.959758295111716
ENSG00000201801.1	RNU5E-4P	ENSG00000201801	snRNA	120	NA	-0.0685080655533642	-0.334972721077296	0.737761401130361	0.944710282557079	0.231199531056406	1.20460127720032	0.228826780720007	0.72426841966164	0.207394243189839	0.640449382208535	-0.227770520446732	-1.40192403318425	0.161447468959834	0.767140822194097	-0.29970759660977	-1.67403513821159	0.0946389023390723	0.693932653056953	0.140816989483763	0.670792122515172	0.502608145965746	0.94328379605398	0.167796554398461	0.761708943900066	0.446529611073486	0.99944893549262	0.0998891673492781	0.523231263813283	0.601003673069595	0.999853323723666	-0.068879678648865	-0.360420879033877	0.718657427738494	0.979647581541227	-0.0326495515990517	-0.179471328486851	0.85762734387235	0.984750299611694	0.936269896332968	0.993378258813143	-0.0399549322470594	-0.261316956987935	0.793936180325855	0.998349514608545	-0.0362301270498133	-0.215069392616476	0.829785242682637	0.999678194031138	-0.0721344781813922	-0.36795166457146	0.713037168501987	0.98987208189066	-0.114802668158894	-0.565959501288651	0.571629856115438	0.995305292351479	-0.078907369012794	-0.442504506267636	0.658280825595252	0.999896068734794	-0.087830351497997	-0.454141480806538	0.649806201520128	0.947125752329719	-0.0108634097589566	-0.0590211288744566	0.952944755954761	0.992624740305782	0.875631680950856	0.974278401989567	-0.0909039636726103	-0.574928039171929	0.565443567486768	0.974747689545893	-0.0769669417390404	-0.439611806879516	0.660294625129405	0.977509275090483	0.0983464359666522	0.589880277909867	0.650866634961643	0.925438650796811	0.983502490014025	0.998519475711817	-0.144261236045666	-0.716215407525052	0.474433190174999	0.93456874584127	-0.119046016519728	-0.629111361878809	0.529770111023814	0.961520920221619	0.752939366989031	0.98295235720944	-0.0630174465416093	-0.401415893855448	0.688407808776769	0.992579440328733	-0.0252152195259388	-0.148078900008301	0.882383140322728	0.999966211910313	-0.183801842037996	-0.913212668875276	0.361887634862067	0.869191563508687	-0.149329322941716	-0.800567135923348	0.424036215626803	0.849322172967413	0.62613756044791	0.905332674951332	-0.0875471906331359	-0.537438235621477	0.591374787146894	0.969909941467644	-0.0344725190962798	-0.196306913645412	0.844507144041983	0.98632942409733	-0.129114307006206	-0.618523776487503	0.536713402838696	0.888433280861561	0.186556406089618	0.958885210526037	0.338411650965973	0.793123350232384	0.190818358933993	0.641319258520084	-0.250990226837151	-1.55526114097192	0.120965817913569	0.764198786515532	-0.315670713095824	-1.79695087018153	0.0733790640580988	0.73500396918231	0.164862262564863	0.75154075673594	0.45293913775938	0.874149157271988	0.479612419406352	2.24653123637979	0.0254253402140885	0.56835683193349	0.060342480172345	0.636895570265611	-0.133883107562236	-0.771441308827798	0.441073813099255	0.93456470201922	-0.314750156841489	-1.65111040306122	0.0998027279206563	0.905451240849296
ENSG00000116685.15	KIAA2013	ENSG00000116685	protein_coding	3281	90231	0.00519908221612742	0.276622818751561	0.78216391726107	0.955191091644763	-0.00857818336213608	-0.474495718328195	0.635317122705737	0.915930093801434	0.70249879950386	0.916248625550033	0.00908279793728579	0.594536966031839	0.552373862050901	0.936258438900062	0.0137772655782635	0.828399640616992	0.407769844365028	0.886100830998667	0.0236520764749282	1.21143490474383	0.226200222137501	0.851113435647908	0.019393660507546	0.975699804535528	0.329601968881164	0.99944893549262	0.00792463551572989	0.454743674662552	0.649455728163868	0.999853323723666	0.00214463734020793	0.0974129195380629	0.922430546254303	0.996797199191143	0.00547203792275738	0.26047102304789	0.794588539033652	0.977088553197336	0.964223059202372	0.997064204130972	-0.00155217948074637	-0.0867012393284433	0.930937406173751	0.998812026521692	-0.00332740058254945	-0.171274988236957	0.864064457745635	0.999678194031138	0.00143285476730033	0.0624503238465768	0.950224717887458	0.999214986587485	-0.00179002502917517	-0.0761184705101957	0.939349852398175	0.999311711888286	-0.00236541123148905	-0.114041284500766	0.909242542324141	0.999896068734794	-0.0110515630298673	-0.544626946472165	0.586107705533012	0.93311191793842	0.000365434969834145	0.0188488743216024	0.984964686484321	0.997197314241916	0.795453358188315	0.955039528684725	-0.0120605881657133	-0.71477828985591	0.474879699130856	0.965868771039291	-0.0114169979997015	-0.620429002805822	0.535088994330345	0.96559685704487	0.48307748231461	0.864727303923098	0.0708636432682411	0.612208034487284	0.10279266349618	0.672980200603941	-0.0122980420737089	-0.490625745011439	0.624061235101543	0.960200926714258	-0.00965143168821626	-0.409946079324589	0.682147381902678	0.979388357629672	0.878727682306469	0.992081151282784	-0.00607066433150475	-0.303881476708406	0.761434799079364	0.995515974734416	-0.00264661038549259	-0.124906025163248	0.900684262275146	0.999966211910313	0.0234641279683329	1.04886153476043	0.295113270051797	0.840205803495258	0.0237192587160442	1.12697475841016	0.260682763675523	0.760571357317298	0.474648894711167	0.855396050558093	0.00916640991335331	0.49705480335976	0.619524920903314	0.970790360864313	-0.000255130747711326	-0.0129896515738297	0.989644961197754	0.999515597420768	0.0108029694661229	0.536144139093847	0.592268043370514	0.905318062561546	-0.000349233034569515	-0.0182328025326758	0.985465614535053	0.998349739644346	0.782953851804387	0.943607387474775	0.0110441304888634	0.691791275790535	0.489617484183086	0.929393512819807	0.0111522025006924	0.652253053668077	0.514752214463976	0.929512844199793	0.0294172848194126	1.54432624947161	0.123604100572917	0.685898634443871	0.0175549559417358	0.93044349152972	0.352918424414414	0.850891527609905	0.304902985505315	0.814244926967902	0.0187278731860695	1.23193916128637	0.218970230759028	0.873949609510812	0.0118623288776768	0.710636611757069	0.47788279872313	0.969959456500453
ENSG00000083444.16	PLOD1	ENSG00000083444	protein_coding	5320	5351	0.0389321682327283	1.35810453290016	0.174935148945147	0.663216438657709	0.033391316137861	1.21760314279709	0.223847992703901	0.720857026009343	0.349586443869424	0.752620030873248	0.0180817015326752	0.781910232882025	0.434571256397483	0.907070759783611	0.00554085209486727	0.218968436201387	0.826748248840908	0.980419530299441	-0.0147332967017454	-0.49793948867022	0.61870706205329	0.962789440206283	-0.0298706688566407	-0.986202828133823	0.324426572567761	0.99944893549262	-0.0217512678910727	-0.821665507223503	0.411588888607518	0.999853323723666	0.0793602385064754	2.35588231940539	0.018794862368768	0.54632645733721	0.0625755069586978	1.94380226277162	0.0523796914071221	0.722966109299135	0.0502496402552095	0.723990848567463	0.0389565550821366	1.43007102660652	0.153207959934077	0.968162133846203	0.0167847315477776	0.564290435252521	0.57276431826291	0.999678194031138	-0.01322805583797	-0.378038903531566	0.705533466799438	0.98987208189066	0.04267764057032	1.19185224520979	0.233783580567933	0.969399718571107	0.050154739302765	1.59346517603899	0.111573201951632	0.993812894110413	0.0768627391698199	2.68952422846923	0.00725106048714073	0.245515780255931	0.0646652768776094	2.36677891240129	0.0180960485529821	0.331079210453723	0.016304402447551	0.32810560841862	0.0361290190482653	1.53297352574062	0.125535761863773	0.850414091042796	0.0121974622922104	0.470513103651569	0.638070935378841	0.974004789775814	0.762703111409519	0.951787494579876	0.115919464387911	0.668785912056197	0.114467599793533	0.681906885255404	0.0854319505468873	2.16267303870948	0.031381458477889	0.641796863321658	0.073834915723111	1.9885843699633	0.0476843387124509	0.778873427826078	0.070474683903837	0.784440743600264	0.0371833681802572	1.18485747316426	0.237038065060556	0.956681392937969	0.0115970348237763	0.347190134770311	0.728699650331052	0.999966211910313	0.164289101416462	4.49673022279295	9.9825191465513e-06	0.094275326926346	0.0701991552743459	2.0409382361395	0.0421602292429312	0.479296633285848	4.30830062938116e-05	0.0862322941357675	0.120976790045663	4.04856474487228	6.60901175189953e-05	0.460221600358482	0.0940899461421158	2.93243902677549	0.00363060674534922	0.571646373540947	0.0459173012806382	1.45967462835885	0.145456930938564	0.647393542890309	0.0377827642795924	1.26831670682049	0.205697422863593	0.692847500700412	0.311543613287535	0.737479985154175	0.0213224778172454	0.860676228344485	0.390121733839681	0.900946792802743	0.00813453700104586	0.305240432622923	0.760401001807475	0.972241650599428	0.0246269122022876	0.770905560415368	0.441392991299815	0.869358655180517	0.0415332290156004	1.31885516888217	0.188262111634543	0.773870029106373	0.419724887742529	0.85551235771759	-0.000840046208142314	-0.0330121056326469	0.973687653935841	0.99743097905114	-0.0169063168133128	-0.605310104483273	0.545448213884294	0.975107672141602
ENSG00000116688.16	MFN2	ENSG00000116688	protein_coding	4973	9927	0.0280143176444017	2.42730903850845	0.015501200728725	0.329796600949653	0.0176240939741135	1.59270072188005	0.111747984536885	0.580181147122582	0.0523781591474487	0.426833605078802	0.0164302147353112	1.7617357692474	0.0786157165261317	0.676715901643179	0.0103902236702882	1.01887022260236	0.308670542308519	0.850261498139125	0.000146795219362209	0.0123631554101007	0.990139943150307	0.998383794725064	-0.00186944351853053	-0.153775537570772	0.877837838036492	0.99944893549262	-0.00142557026750265	-0.133480564299274	0.893857435068771	0.999853323723666	0.00423908731033572	0.284459197499736	0.776155227566686	0.984702237764355	0.00765076431993376	0.533533803891003	0.593858847270057	0.94937871221842	0.866681118947539	0.986677681488693	-0.000558889894699711	-0.0466895768499181	0.962775899111428	0.999232083877443	-0.00341167700959805	-0.258471689951097	0.796130253974978	0.999678194031138	-0.00326580348132558	-0.210376671638571	0.833444088824218	0.997086451858239	-0.010536785683615	-0.664742622379398	0.506466842392349	0.995050020837597	-0.00885548618357329	-0.637219998754082	0.524220323655008	0.999896068734794	0.00366324408693969	0.274421877882491	0.783805983413334	0.970849321103202	0.00142115181897373	0.110526497439765	0.912009660161997	0.982313191546686	0.961532672182924	0.992041051072155	0.00207026238508716	0.188778954381209	0.850296752982049	0.995710976782348	0.00224209226796596	0.184534668650001	0.853624102319123	0.992484700070364	0.381020251823722	0.818799129054761	0.0187579650692113	0.45700585309071	0.0701488832790847	0.614828184783571	-0.00208890743676974	-0.12390095132357	0.901479308731531	0.990517904597474	0.00580686658662437	0.364062361734078	0.716076043288989	0.982835818220779	0.846963158944449	0.990223790050694	-0.00587698473323866	-0.44367941933945	0.65760323552665	0.991732501119467	-0.00789577402339411	-0.552334669794755	0.581143407224073	0.999966211910313	0.0118229652341788	0.7558419762744	0.450356113782376	0.900484686407679	0.0169067290713964	1.14971148714526	0.251207924015335	0.75356584999758	0.514927096717833	0.86867907175403	0.00128641126661361	0.101402216258683	0.919300860049975	0.99633966540728	-0.00508376383721763	-0.37029615562974	0.71143155502496	0.972339619891585	0.0306635780945773	2.39157632427287	0.0174104418099366	0.369316145891526	0.0219805306263942	1.80517649575315	0.0720793782614851	0.50026818414613	0.0543562882866196	0.449837411002285	0.0164200161140488	1.61964824338281	0.106386111852722	0.750887630091175	0.00868304746818313	0.798421918034231	0.425276043229884	0.912869111233349	0.0249789912693532	2.15864271463528	0.0317014290475909	0.515544489886448	0.0177607661647276	1.55587076154105	0.120833717036782	0.714066111080635	0.0949546048358441	0.676211453984587	0.0140194539001507	1.52330090173268	0.12877365063887	0.833622116762803	0.0072182251046256	0.713226300670734	0.476281518971545	0.969665672988375
ENSG00000116691.10	MIIP	ENSG00000116691	protein_coding	2821	60672	-0.0471121933762462	-1.73447934991717	0.083340775296119	0.540047368050256	-0.0425704424807108	-1.63069880253268	0.103472675022308	0.566407096350826	0.169008600872807	0.601405773985562	-0.0188359398787461	-0.851400696525834	0.394881499426371	0.897196684194003	-0.00454175089553534	-0.189031704829929	0.85013116131001	0.984040662851729	-0.0117551526448629	-0.410608767019479	0.681504351648259	0.971424890012671	0.0135062380810573	0.462926745855777	0.643582810366076	0.99944893549262	0.0182498707403349	0.712506468709639	0.476424128645562	0.999853323723666	-0.0404294948871075	-1.31251206137454	0.189842011977915	0.811781290331198	-0.0204982746007151	-0.698295408404314	0.48525910708425	0.932143503965905	0.421022893641704	0.92706244905996	-0.0313792206753756	-1.25514760313324	0.209905187488936	0.983389077998798	-0.0199312202863924	-0.733696625132245	0.463416103165247	0.999678194031138	0.0541802466182978	1.69246623141678	0.0910687689378161	0.857708500425026	0.00503039182854274	0.152485436764332	0.878854597929601	0.999311711888286	-0.0217066904024152	-0.7505341381643	0.453222100306472	0.999896068734794	-0.0372999339093125	-1.33047368918627	0.183606022435417	0.717058328445205	-0.00755203123125311	-0.281974892611346	0.778009651670655	0.954949305644238	0.348855195181012	0.793878973116139	-0.0322057806718996	-1.38470664138811	0.16638962651679	0.879929911031712	-0.0297479026780594	-1.17014861093554	0.242165236507372	0.91228311190413	0.00789834730758501	0.290685992847754	0.962699438061549	0.994355051515244	0.4498865789628	0.893318741194448	-0.0475740663312851	-1.35618801048455	0.17609158303551	0.815290032380433	-0.021578025805113	-0.657763320951118	0.511210631844336	0.960334983539293	0.388875325357101	0.937351841832778	-0.0335598619457167	-1.20302043082402	0.229943738698897	0.956539445577587	-0.0259960405261721	-0.878251147087135	0.380532608113593	0.999966211910313	-0.0254011601885409	-0.713544217226251	0.476081649744161	0.907910588454136	0.0387952963171863	1.16097622292276	0.246604250920946	0.750058475607593	0.114258791930795	0.638259717913116	-0.0492373301790285	-1.6926935567446	0.0915817968134218	0.84251467742887	-0.0641964565057272	-2.05595669589102	0.0406796639875488	0.72948661853115	-0.043279214313288	-1.49502206478588	0.135991043559047	0.633569732033377	-0.0337384484397958	-1.2263113713852	0.221071750331612	0.707493052416435	0.30603607917945	0.734066021322186	-0.0216591437206622	-0.939613827212236	0.348191410013201	0.888794891340169	-0.00954076587349223	-0.388432149154401	0.697979952798917	0.963910780493077	-0.0161823024726722	-0.544399376334141	0.586586656825913	0.917474624893912	-0.0288861374416893	-0.984283026282938	0.325800056117637	0.838459801873473	0.614889532623949	0.913782948133825	0.00152113273387515	0.064169653860561	0.948879370315285	0.995710387346678	0.0127038349690171	0.488464313205306	0.62559159650245	0.984890155644398
ENSG00000028137.17	TNFRSF1B	ENSG00000028137	protein_coding	3826	7133	-0.0298540771878127	-0.452598582386208	0.650999552259147	0.922433546670488	-0.0485472741594028	-0.771547524156283	0.440682747792564	0.850824745682459	0.742657557007043	0.929170054975394	-0.0023080904871543	-0.044112024838071	0.964829569016278	0.998169528998686	0.0186931969715901	0.321457907097449	0.747974077738481	0.967454665345493	0.0731095917591295	1.0719878020972	0.284151576080701	0.875279571463229	-0.0215836845352608	-0.307578861360245	0.758508322310854	0.99944893549262	-0.060028250447015	-0.994584908885466	0.320333247133956	0.999853323723666	-0.0864659052469502	-1.19247017995905	0.233541512492695	0.84083992736404	0.00100689367776423	0.0147165624504094	0.988263127272237	0.997516078821823	0.329230740141673	0.901840599903813	-0.0846171919110332	-1.47403928418831	0.140986212187209	0.968162133846203	-0.0874727989247145	-1.37380438223193	0.170008041007725	0.999678194031138	-0.0324324015631955	-0.437557855710771	0.661862010618829	0.988474103603361	0.0652856755106133	0.846533096210036	0.397588046738784	0.988230899570134	0.0823022491120209	1.24171723969656	0.214817516734143	0.999896068734794	-0.0727729782792514	-1.16465973646004	0.244379989149712	0.772467475175809	0.0319229052927128	0.541994328730044	0.587919453125353	0.900975568073602	0.172856899066551	0.663599812061431	-0.0882637675495056	-1.75313979916444	0.0798234561924735	0.802484212916706	-0.104695883571964	-1.85865418196598	0.0633121463354148	0.823652947699344	0.39428867642394	0.824530876620888	0.522811601914388	0.892277032168686	0.465174368476399	0.897155252764462	-0.0911879968686025	-1.10638535842876	0.269474310270023	0.869813889813585	0.00386408569829994	0.050362269589996	0.959868282189844	0.997890667836429	0.349212063320453	0.929716555755997	-0.0935513631855793	-1.46626308081733	0.143653603198198	0.939538661826872	-0.0950520825669024	-1.36931249696766	0.171958349855355	0.999966211910313	-0.0111456175787933	-0.131743244841812	0.895278534141592	0.989171410219527	-0.0043543866377357	-0.0553166271324442	0.955924223278932	0.992406286375293	0.990966336189646	0.997059049056672	-0.00832909846280818	-0.123716070195516	0.90162531223613	0.995345380754523	-0.00679123094105758	-0.0918556804015399	0.926875985223887	0.993840660121006	-0.0719802748927494	-0.930824693908813	0.35271491814196	0.809458649678409	-0.0780982066082767	-1.06763878044943	0.286567351106845	0.759433086348812	0.53450363018459	0.854443967402042	-0.0193237078884951	-0.325059054874352	0.745368889839032	0.971243820803823	0.00611793171552726	0.0934310812092649	0.925625318491647	0.991469632434192	-0.0169974389790423	-0.244098892580467	0.807327510270963	0.968673882562503	0.0426008211786282	0.621364839933701	0.534849627883753	0.913774471030107	0.603929218305364	0.910284322557237	-0.0434263305166055	-0.792398318256968	0.428776491937684	0.932366016733634	-0.0595982601576704	-0.97951566533383	0.328144878259524	0.955054898657154
ENSG00000263676.1	MIR4632	ENSG00000263676	miRNA	61	100616438	-0.0621170069864011	-0.389483506381141	0.697055133107248	0.935650367281784	-0.0970326326828249	-0.633112752562755	0.526898489513752	0.880476443205178	0.818327972550718	0.95091523069711	-0.00172856193561115	-0.0135327275768835	0.98920720772227	0.999134552150558	0.0349156256964238	0.247513383868137	0.804594642581017	0.97679032504139	0.0357861226737749	0.215219938479093	0.829668146243896	0.990850075750567	0.121878659905389	0.72092125950692	0.471235548288945	0.99944893549262	0.103367007770398	0.701808986269847	0.483066441819313	0.999853323723666	-0.188147858922925	-1.02009594716951	0.308088154158055	0.878082638777761	-0.0544932579199063	-0.308895776561429	0.757506487840542	0.972340831092817	0.555790647370774	0.955439123602074	-0.165900710228952	-1.13199220500808	0.25808192609773	0.987959027221035	-0.133654601003018	-0.82034940464987	0.412338027321875	0.999678194031138	0.189067805653042	0.984520241913503	0.325250884810169	0.952036576298083	0.348083977044748	1.77277788348468	0.0767654980088809	0.948819536870838	0.252997509436703	1.48774503482086	0.13733421138484	0.994393405101825	-0.180198638788756	-1.0882330908891	0.276702949425587	0.795066409066133	-0.0630213649261933	-0.397631344916717	0.690970153782995	0.934284310808665	0.533225929539028	0.878446287535169	-0.143377329771729	-1.0687341012523	0.285396120880576	0.924667795456678	-0.117177273862562	-0.779704776218831	0.435712940898737	0.950326701373076	0.514572815839137	0.87580722583028	0.208752230751977	0.750901753244378	0.243407348618278	0.795360945755066	-0.00778307642584873	-0.0384609173581647	0.969346585782158	0.996024391527741	0.075741605414565	0.396916194061971	0.691720443765005	0.980232179112072	0.865055805470081	0.991325830981928	-0.058962877174851	-0.37557742654887	0.707503993583718	0.994647974682992	-0.0835246818404138	-0.487458413886521	0.626300829525715	0.999966211910313	-0.0167682580069277	-0.0881834033680965	0.929791639262552	0.991588354974982	0.0114876894744181	0.0641662910032816	0.948881928939575	0.991602385276828	0.98578316431631	0.995758387813239	-0.0241448082739177	-0.159589749206396	0.873314729238936	0.992476202760674	-0.0282559474813458	-0.169196643066839	0.865759671061273	0.987429101310151	-0.104153648554572	-0.613347799259806	0.540124937668336	0.890345988062513	-0.181429968236116	-1.12123274351771	0.263112133032081	0.741821916117953	0.530966030977399	0.852872305425649	0.0131453930110958	0.0991266778896904	0.92110563031279	0.992182832453171	0.0772763196815437	0.535724438826191	0.592557746471347	0.945493683772573	0.0863267047029529	0.538239390631927	0.590826263576186	0.919375992542918	0.00797767613671375	0.0498975241724847	0.960238533847136	0.995135280072706	0.812777395545608	0.962005383523199	0.0814858818750603	0.644361775622391	0.519850437377552	0.948363484579954	0.0783490285662391	0.555695848800747	0.578848917533289	0.977371974437245
ENSG00000048707.13	VPS13D	ENSG00000048707	protein_coding	20023	55187	0.0250769095325497	1.77579169806669	0.0762682365868628	0.527905627720237	0.0208738964176844	1.54217789209556	0.123551572873625	0.601799312274752	0.172837820018934	0.60632916690617	0.0115943581749097	1.01984621506269	0.308206414909892	0.857307021471593	0.00420301311486537	0.336888525471888	0.736317394284016	0.966236737012939	-0.00390716644731459	-0.26863856048226	0.788299122091771	0.984159020597164	-0.00346757317312576	-0.232969954111067	0.815863281494253	0.99944893549262	-0.000947292602656892	-0.0726010914613006	0.942147398424305	0.999853323723666	-0.00329819573330708	-0.250335558774003	0.802412315305164	0.986036192584476	0.00344391084988036	0.271601406305261	0.786020592475774	0.975578410637387	0.845864419143408	0.983783772248399	-0.00634549817373173	-0.599940987458672	0.54876806802616	0.997724399739102	-0.00674210658318744	-0.577703489541991	0.563677920397598	0.999678194031138	0.00880944886555091	0.642534630459647	0.520768005957298	0.979272196227153	0.0160284810721262	1.14490884351251	0.252696819452532	0.974271224299472	0.0118036030075322	0.962548542564673	0.336155040786629	0.999896068734794	-0.00348665524300597	-0.25094995303524	0.801894235190125	0.974025930232448	-0.00339640679947967	-0.253804588400676	0.799688458668495	0.959154314305995	0.960255676093554	0.991657934215088	-0.00279310219731707	-0.245211785810991	0.806332755937952	0.993609260333755	-9.02484435263023e-05	-0.00713678309869929	0.994306863272842	0.999208465992641	0.629361086869934	0.917061963395625	0.312510642085751	0.814522214448099	0.502028911484035	0.906701920385095	0.00770675325210468	0.476367557647807	0.634170317246993	0.9617636063531	0.0118261804276269	0.772351152202682	0.440533815955406	0.951669185688654	0.742324528497541	0.98295235720944	-2.66807488776026e-05	-0.00210103382369401	0.998325054644416	0.999966764098406	-0.00411942717552223	-0.300250166121147	0.764200899996251	0.999966211910313	0.0198815262966103	1.27469737392907	0.203434546112987	0.795910162033053	0.0198460887558537	1.35517412275509	0.176414404274229	0.692239689463479	0.337611873333568	0.793180474218159	0.00744332429794787	0.589491980775049	0.5559876975182	0.965876296379977	3.54375407565985e-05	0.00259005062984666	0.9979352177881	0.9995470018657	0.034819137154572	2.37732410632478	0.0180842701709419	0.371520254270185	0.0305413027295466	2.1963154497656	0.0288572452246479	0.369765850020745	0.0403915349318172	0.414590824033879	0.014915230580477	1.2888253632084	0.198477795102778	0.82099908195227	0.00427783442502545	0.344384493729668	0.730805600539657	0.968652078846729	0.0263225237334705	1.60319483198748	0.109984467987656	0.66630869779716	0.0251951991596359	1.55575052919519	0.120862315877944	0.714066111080635	0.214288667020771	0.771090471036187	0.0107410456514465	0.82385631677097	0.41069855002655	0.928625805208409	0.00112732457383463	0.0785102776484247	0.937476511427512	0.996296196895536
ENSG00000239149.1	SNORA59A	ENSG00000239149	snoRNA	152	677885	0.122764221967801	1.26439360936795	0.206574113706669	0.693759163982669	0.10957777821537	1.17822324723051	0.239169362369883	0.731923661395309	0.391008743727261	0.777474021987033	0.0650690776318443	0.833702196818577	0.404775730878759	0.900979589457334	0.0131864437524311	0.153770025692311	0.877842182316065	0.986651716788308	-0.1633862757546	-1.64288883570276	0.100923870663315	0.761816957413992	-0.0832176504037787	-0.823742341587302	0.410409544433669	0.99944893549262	-0.00201173618151351	-0.022847861746098	0.981779114767853	0.999853323723666	0.138291384060124	1.19596398319396	0.232176210163841	0.838991109517086	-0.114145056540067	-1.00943311152231	0.313167990079246	0.89168073908837	0.0508388549359132	0.723990848567463	0.201991427202369	2.1658627995964	0.0307079027871774	0.934900291429636	0.252436440600191	2.44640378252286	0.0147107792927074	0.9518584302984	0.137806379564423	1.12277934303278	0.261973810677755	0.947255844354669	-0.0365993131238596	-0.296141411877595	0.767223079537145	0.999311711888286	-0.104496775321586	-0.966268220787792	0.334292414234347	0.999896068734794	0.165189113440624	1.52108961083867	0.128491411894154	0.651978653955904	-0.0980478669843559	-0.916141349622925	0.359770276003133	0.804094462215852	0.0299781612669685	0.392864436549379	0.219517931320176	2.44830129241446	0.0144900213615403	0.63408517721349	0.26323698042498	2.63470247745911	0.00852566918267394	0.653751966659415	0.398338687788111	0.826668739531557	0.493036864647616	0.881499940683136	0.275812586593424	0.813076817323699	0.0851795043829523	0.716742804002131	0.474108141617999	0.93456874584127	-0.186122598512884	-1.63593344847794	0.102935509854342	0.858666819870389	0.0237919372735408	0.704262165433413	0.205699271181123	2.17761230462114	0.0302359398198068	0.84268362392744	0.271302102895836	2.67854427399312	0.00781512366400195	0.846235653417161	0.107778267051184	0.88197960649564	0.378516695080736	0.873917035197783	0.0462385334134445	0.398830991911399	0.690310613275514	0.937493559930952	0.670230779923937	0.919075735349244	0.0791049224706726	0.802608102310355	0.422854885132449	0.950139500762726	0.0615397336377396	0.571525830416064	0.568084978583916	0.948919799946859	0.144002564567226	1.45571612311638	0.14654782985965	0.648340267593838	0.16037841687331	1.71434352055011	0.0875291590088078	0.531480275039433	0.205145141098105	0.654839332442932	0.0406244106684289	0.525154575472022	0.599873802492607	0.954119197351841	-0.0163758523060845	-0.195520568706842	0.845121730247707	0.98163911215734	0.0512779804361848	0.535414894506767	0.592774948047293	0.919407278286391	-0.0503254056651835	-0.529154623331712	0.597104574441556	0.927325050600237	0.482328604041551	0.876193541451007	0.082433985998072	1.08547090896682	0.278615054862638	0.901646127161486	0.101603386101368	1.20909881776233	0.227613577836697	0.948685572278513
ENSG00000229484.1	RP5-888M10.2	ENSG00000229484	lincRNA	438	NA	-0.0521908510902266	-0.311866085640649	0.755249400810447	0.949451172311578	-0.415295366134596	-2.50794054401042	0.0124035678638409	0.268351537793057	0.015206812982494	0.278509959818025	0.18918619130838	1.37457764539101	0.169768057624514	0.774432829486299	0.36310451504437	2.4196343049272	0.0158289314722893	0.500482397067675	0.335823460999189	1.84728701697636	0.0651920353141173	0.716039155286337	-0.0454104713960188	-0.24880895660543	0.803592732372424	0.99944893549262	-0.213381771138125	-1.32020406793409	0.18726293412305	0.999853323723666	0.0195035770170935	0.122455100127299	0.902579014644524	0.995038009049121	-0.103814686871939	-0.671591455486051	0.502098573089517	0.934854581969033	0.64765893522225	0.969562004776887	0.0719502953914784	0.547965477704961	0.58391580481633	0.997724399739102	0.123318263889032	0.870724776213224	0.38424765383258	0.999678194031138	0.152755423674931	0.910706409162017	0.362810522121526	0.954304207010016	-0.0704002432363858	-0.41387301511083	0.679112869064806	0.998934276449007	-0.142629492037789	-0.946125803194632	0.3444585626312	0.999896068734794	-0.0953281628219351	-0.611570141864736	0.540933912732917	0.919627443062452	-0.221981165408855	-1.46446391678395	0.143319827266642	0.627491486703354	0.330022231039317	0.785005800497581	0.0343286047989805	0.262921360522402	0.792654578837426	0.9931082502576	0.12665300258692	0.888795278732249	0.374284895421593	0.938273436962231	0.341614037938972	0.80339816225344	0.58020886983259	0.911090822899362	0.140452196849106	0.708665965764471	0.143505016361718	0.851880874650509	0.394981314352476	0.922174980486095	0.0192460737554611	0.121147904813787	0.903657565458115	0.995205712103932	0.607824370374261	0.971473594418813	0.131579845282148	0.965585861702994	0.335051141786045	0.973477993182105	0.124258942606257	0.871122968861679	0.384405702521894	0.999966211910313	-0.142488467181058	-0.874845701733294	0.382380250490152	0.876403201895645	-0.0888661900959572	-0.573366443969242	0.566839986847196	0.902794086651187	0.680776059436439	0.922449256185812	-0.0897356483169509	-0.671958959075011	0.502141812586498	0.960795106531129	-0.0536222770851004	-0.373142946092349	0.70931406504878	0.972238763064732	-0.0356476951499201	-0.209992260590004	0.833820490582588	0.966495252170705	-0.450656228957453	-2.70001401510494	0.00733911413761592	0.224705112304685	0.00492569034688436	0.215768455935911	0.240825997814303	1.73878297744993	0.0831257226427802	0.721458073103783	0.415008533807533	2.83710333341904	0.0048719015666102	0.525002880143363	-0.00585571069079255	-0.0320967096145878	0.974417092939097	0.996280119386824	0.057496539026899	0.318677609933012	0.750201289688792	0.961204037332898	0.912045611151019	0.983386751164625	-0.0411713551212788	-0.282667358266057	0.777633581940324	0.975393169244233	-0.0633522497176915	-0.396563432833126	0.691982217712694	0.989161950712957
ENSG00000162496.8	DHRS3	ENSG00000162496	protein_coding	3036	9249	-0.0249148862237083	-0.699254946751747	0.484660601638725	0.862982867633256	-0.00712728645044843	-0.211542105845316	0.832535293179614	0.966277502695618	0.758529429327465	0.93368520707241	-0.0204226071353851	-0.707086416809216	0.479783278791237	0.915127516786321	-0.0177875997732598	-0.568444259924937	0.569943599026391	0.933383365075533	0.00269355238662139	0.0742273649232091	0.940853928933333	0.996046893069677	0.00545059384563596	0.144882395816704	0.884851824117429	0.99944893549262	0.00394635866823731	0.120118267971078	0.904429082495031	0.999853323723666	-0.013087694508522	-0.311150211552804	0.755792941812445	0.983070499071015	-0.0392646891341458	-0.979604080658311	0.327670704455789	0.896563343974854	0.58537315508172	0.960430441429135	0.0130409822360164	0.377514653737121	0.705922317827236	0.997778934242146	0.0261769946256238	0.705692037769859	0.480649609982547	0.999678194031138	-0.00972706011516565	-0.223840250748121	0.822956703383408	0.995566590663257	-0.0520859433200975	-1.16014390335448	0.246444979702209	0.971813936653559	-0.0477718153292469	-1.20462528292394	0.228814552806307	0.999896068734794	-0.00922623660485878	-0.253790815006591	0.799699097544234	0.973690823462666	-0.0474554649808162	-1.36987180016538	0.170974054695106	0.660541188294976	0.318574920728132	0.778559165712971	0.0195043641037761	0.643894262099967	0.519762283985282	0.968850852490453	0.0382292283759574	1.1609688292391	0.245877247579528	0.915390983403991	0.508632852391084	0.874208888836359	0.668281996340672	0.931227323734108	0.367080260456968	0.861446008239132	0.0239187394895326	0.503024192682035	0.615328087821377	0.957322991197904	0.00999915417758545	0.224512132594814	0.822516518983897	0.990092801506321	0.87565084685688	0.991781593388391	0.017575303279386	0.459647600615113	0.64611150647917	0.99161990001014	0.0139195853119472	0.346702534457326	0.729065588533065	0.999966211910313	-0.0488404648849442	-1.00089078821788	0.317712203588595	0.847536552939844	-0.0266189268888983	-0.583042579070446	0.560316758315061	0.901138711370791	0.606468883267126	0.899932725555211	-0.0325626799601626	-0.814882464085087	0.415804561789141	0.949055675241531	-0.0222215379960459	-0.519896106535124	0.603531746141249	0.957485106343206	-0.0267485315249084	-0.641909944801485	0.521436393698278	0.882234654892328	-0.00603551720844681	-0.154536728142962	0.877293555239463	0.979048530557429	0.775040720638344	0.941384582295166	-0.0228150686667348	-0.694647684720976	0.487827838108363	0.928814219387837	-0.0207130143164616	-0.589302446848983	0.556115087576633	0.937544012734357	-0.00995478580013067	-0.256026714701299	0.798112435118142	0.965721984829523	0.0303061105115774	0.795791807158346	0.426806505329696	0.879528625529082	0.469189532677525	0.871275452488524	-0.0284395523110445	-0.915609381972625	0.3606328826537	0.917412449237499	-0.040260896311708	-1.18799315289241	0.235811956321799	0.950103301304171
ENSG00000221340.1	RNU6ATAC18P	ENSG00000221340	snRNA	101	NA	-0.467637358724084	-2.46285025174314	0.0140603034573878	0.319518861101512	-0.243377127779041	-1.35318302427485	0.176500960653541	0.672015656453782	0.048467507701787	0.414691194015268	-0.299173046780892	-1.93151984025312	0.053882514864164	0.64094786262472	-0.224260230945043	-1.34385222613613	0.17949832680132	0.779729841072359	-0.0739815586035906	-0.375648260390291	0.707309660016474	0.975833125380272	0.272158166179024	1.34748099933177	0.178328166289302	0.99944893549262	0.297838780743926	1.66933234807362	0.0955655186011588	0.999853323723666	0.126209786993584	0.668736167874211	0.503917278053646	0.941340194913911	-0.0535302495947536	-0.294045871682005	0.768823074808311	0.972969667185404	0.553791706580073	0.955439123602074	0.150793967896736	0.991967753087094	0.321606063368792	0.99089356382877	0.179740036588338	1.07405020337051	0.283225694018782	0.999678194031138	0.132359488706106	0.673852061802666	0.500661129604542	0.976320751702648	0.092408148353771	0.465288309656913	0.641891393958789	0.99829146094573	0.0266917767820226	0.154512400568608	0.877256776097077	0.999896068734794	0.0556104899074966	0.297528788376654	0.766112497208628	0.967621078282916	-0.0932390682168537	-0.51531431479715	0.606424931539406	0.907631677805887	0.675594549047824	0.922089320700644	0.119325263690624	0.778671541241539	0.436320799564242	0.959498104877084	0.14884955812435	0.872959758186655	0.38285343731389	0.938299222325889	0.437722288184022	0.846994569220741	0.0509593799219069	0.570552093617907	0.0846611823311843	0.643928763125659	0.271406000444139	1.32123804730614	0.18746078833956	0.825015644319137	0.0401553036540891	0.206479636989062	0.836560783198546	0.991050466692507	0.308508133460597	0.915675755661886	0.246052532180352	1.51405389573144	0.131094722170328	0.93671531584781	0.23125069679005	1.32729086681588	0.185453744216734	0.999966211910313	0.234287145628245	1.19732078279364	0.232157195936006	0.814004883203731	0.0693637141471916	0.372803429939329	0.709566484665772	0.942760226102617	0.448593415477447	0.844141061928763	0.191394310560858	1.21603323530274	0.224955656675251	0.919337840123516	0.164923431481054	0.955592084697116	0.340072523964375	0.908855074114799	-0.379826648006375	-1.87671060518442	0.0615571505144142	0.512877699771071	-0.210267577759625	-1.1046078325878	0.270240993085322	0.747572893906025	0.173125511960756	0.623256041099289	-0.243259101366168	-1.49990700658952	0.134717692305174	0.774075106497939	-0.16955907024675	-0.991791587397493	0.322122203397788	0.877888975318949	-0.355230445956687	-1.93319590474261	0.0541891620183053	0.57953226293313	-0.420435841800887	-2.30775318879769	0.0217195419001105	0.558441186008771	0.0577967971022276	0.634541070670873	-0.0867426608714027	-0.587107844520466	0.557588288653978	0.954180175758694	0.0652053958441997	0.4047440522481	0.68596520124578	0.989123133472135
ENSG00000276830.1	MIR6730	ENSG00000276830	miRNA	67	102466722	-0.0115291128962407	-0.0666848488882837	0.946854556653681	0.990569611773058	0.113589544898551	0.692120997641954	0.489126040971443	0.8687661341438	0.660080065017003	0.901356595403405	-0.0793545354358117	-0.57243578134646	0.567238064588286	0.939565292942923	-0.125118657794792	-0.822653624302539	0.41102808068708	0.887198268301048	-0.0951039710516969	-0.528602517490997	0.597274452238687	0.960630562940453	-0.0203811396604036	-0.110315387890731	0.912195720733282	0.99944893549262	0.0289269755112203	0.17972221104842	0.857430444504455	0.999853323723666	0.230326778529248	1.22077690240965	0.222643099016609	0.835992983386367	0.24708381340959	1.36991085676984	0.171219741966164	0.820122012633422	0.34471290977816	0.904494450019728	0.0786150757937383	0.524096036363087	0.600401871915323	0.997724399739102	-0.0167570348803417	-0.100568980162866	0.919925731985892	0.999678194031138	-0.169310232383413	-0.863932853838077	0.387965024682648	0.95864825969695	-0.170258213640932	-0.851017441331956	0.395094260481456	0.988230899570134	-0.0843074016166786	-0.484440401120474	0.628247018408275	0.999896068734794	0.178378473634567	1.01844284835424	0.308665521222872	0.813179358979279	0.195709792208156	1.16544367865552	0.24406280102218	0.731293123221115	0.462442628950126	0.848004374198093	0.0602981837944989	0.424955960945538	0.670942016761938	0.98658140019378	-0.017331318573589	-0.108945705092677	0.91326312053118	0.995139362198609	0.709948572301985	0.940638304188166	0.769513313810909	0.952873765067332	0.835530640406942	0.980433442891809	0.318064741506097	1.53690055612421	0.125405143120021	0.782706429736314	0.288506802551568	1.48371904551043	0.138966657153848	0.880813851063531	0.246160767376748	0.899670104532127	0.126058375061	0.782656454438319	0.434463666788667	0.985287276370826	0.0295579389545286	0.168934572076923	0.865965568754653	0.999966211910313	0.0797086370205609	0.423338838005265	0.672361163547912	0.951346699141817	0.041612628260134	0.234454143752198	0.81479751254863	0.966421686899036	0.914129165009268	0.981841564650161	0.0534326466132219	0.352147779108626	0.724981779028595	0.979902829596674	0.038096008760427	0.230261219182397	0.818050783125838	0.983851407140542	-0.0576459860100911	-0.310664583661798	0.756277765215048	0.950373850749573	0.0860874938392819	0.492806074424237	0.622520823917163	0.913798478975774	0.649176007689305	0.900537216815325	-0.114544203007571	-0.788852583252118	0.430837457437924	0.911487978090478	-0.143733479849373	-0.916633592773519	0.360092810205534	0.892715310101484	-0.0283505667400925	-0.16308555403764	0.870565106785479	0.980440935802122	0.118394445523388	0.689954051230196	0.490777004278408	0.901364575230235	0.599611084365166	0.908573381952493	-0.0996754647436353	-0.722599570486337	0.470508526103079	0.939836199994775	-0.14674501226348	-0.96488902490855	0.335407470027913	0.955054898657154
ENSG00000272482.1	RP11-474O21.5	ENSG00000272482	lincRNA	345	NA	-0.0975086715339212	-0.736337749663527	0.461809676589937	0.85410559899938	-0.0802364039455501	-0.640816483954947	0.521883798725857	0.877733594651077	0.738625168913689	0.928554089147726	-0.0490437701798858	-0.458991536829466	0.646404037224922	0.956368986847381	-0.0172722675883711	-0.148522094674126	0.881980082067085	0.98691272187856	0.0648918134098775	0.491157630261555	0.623492514161154	0.963456439358454	-0.11990553508236	-0.867536580002388	0.385990945414326	0.99944893549262	-0.153589617447408	-1.27020953728081	0.204495137324247	0.999853323723666	0.252520411423094	1.95318159402807	0.0512558051989049	0.656589777730548	0.304132936825886	2.46595753285287	0.0139393038174268	0.591032918220546	0.0403899508326267	0.701797947957247	0.0769361765832323	0.739819539414316	0.459693755568105	0.996127053066741	-0.0516125254027922	-0.452464176424303	0.65109580643482	0.999678194031138	-0.320917386753338	-2.43645539096855	0.0151175780887315	0.699465141249583	-0.274803328707459	-2.02236944381896	0.0435749507205599	0.936159618286635	-0.114633942402959	-0.961834655599062	0.336513283527808	0.999896068734794	0.197570706431224	1.54782452840254	0.121918831432621	0.640227647603794	0.241081165705242	1.97811748811623	0.0481357494912313	0.454692230297895	0.124538786654587	0.606267395463492	0.0669560349094048	0.645271197850852	0.518870031726921	0.968850852490453	-0.0435104592740179	-0.375999258780396	0.706981540982666	0.979693395004593	0.114158672829614	0.615704077018976	0.0402726443342907	0.540476025672316	0.140577635637441	0.708754841238421	0.254351404045649	1.74807493835087	0.0815065562348697	0.737035151216629	0.34525868262563	2.52537215876641	0.0120891432637773	0.667947848151254	0.0416002028265545	0.753761147931666	0.0256750676900828	0.222805271994898	0.823842969149759	0.996281398473841	-0.0909072785799804	-0.738982787042639	0.460513583033235	0.999966211910313	0.0144520210850063	0.119663622977638	0.904832293176571	0.98989261435084	-0.058703547758448	-0.515895826953153	0.606319412243073	0.914363458373931	0.761833827757227	0.943323364116666	0.0512503353885181	0.524396837088063	0.600400914428355	0.969909941467644	0.0731555688434543	0.689494919220667	0.491062000706914	0.937833131069487	-0.02109459531273	-0.156004106896356	0.876137824553223	0.973194414432372	-0.017051056690951	-0.134701696573233	0.892940743059025	0.982283156449531	0.986767215141834	0.996994316358564	-0.00968386384796297	-0.0921260689710571	0.926660976718348	0.993635371118353	-0.00404353862177897	-0.0354698906926039	0.971729345045966	0.996519792642462	-0.287220613302516	-2.22887016094577	0.0265917892511088	0.499070125412231	-0.0507924326236655	-0.405349761425144	0.685520478501949	0.946640751335789	0.0413682331023963	0.60235110538576	-0.253531306519774	-2.46384004522014	0.0143263344007311	0.693767214263943	-0.23642818067885	-2.11212486093383	0.0355340116194804	0.860754011638597
ENSG00000162494.5	LRRC38	ENSG00000162494	protein_coding	2209	126755	-0.219741397840518	-2.38481582484165	0.0173937020032276	0.339796591748945	-0.128312555781296	-1.47823597658404	0.139863382329395	0.622957870762966	0.0588125339130377	0.440919528005125	-0.14227438557708	-1.85392919395488	0.0642326674220852	0.655425100518689	-0.091428842059222	-1.13167552150488	0.258217806877988	0.830921015949203	0.0549318170139235	0.617863548340569	0.536897051453911	0.948601974525074	0.133284606539578	1.44153035309318	0.14995065776893	0.99944893549262	0.105646114334004	1.2866352411901	0.198710386648045	0.999853323723666	0.190557139785703	1.06659946564695	0.286575532182117	0.866063118292705	0.180321220311015	1.0441314576701	0.29683898844321	0.884231319793312	0.497256859870995	0.942912789156918	0.104882917964075	0.732940388988735	0.463875976609112	0.996127053066741	0.010235919474688	0.0645505033558773	0.948553084572169	0.999678194031138	-0.410336627097059	-2.12307650219841	0.0341502693445149	0.758830066903738	-0.479912929726164	-2.457627713262	0.0142634609821881	0.8739010547787	-0.286667700080173	-1.65692168182659	0.0980488523746372	0.983287199157704	0.177928865974457	1.1060364654507	0.268924526751014	0.788885703050888	0.146823215724889	0.925666310798429	0.354798909004509	0.802217481052653	0.508855014752545	0.867719997448822	0.128968355241538	0.953067320404175	0.340740468571174	0.940985915888455	0.031105650249568	0.210121297974874	0.833607402517872	0.990965657335169	0.0749873541867782	0.549316147505622	0.0203423523555905	0.46947806841165	0.170401829006122	0.743286529727985	0.115775360300582	0.647984690457208	0.517506209092872	0.941752916913103	0.121226877987373	0.7147674198058	0.475326256092981	0.959423297462735	0.749034939843395	0.98295235720944	0.0381953392108343	0.272011505827211	0.78580556509098	0.995515974734416	-0.00545151768679117	-0.0359327946962895	0.97136060305379	0.999966211910313	-0.212464657552587	-0.999444489856874	0.318410807761507	0.848094004910269	-0.0993253625228994	-0.499033482233958	0.618133310529745	0.917783528121403	0.603383553357867	0.898892720284726	-0.154112123803273	-0.872288220860184	0.383768769674262	0.943338525986717	-0.113139295029688	-0.607425501436875	0.544042861065127	0.94597220444221	-0.2396305672478	-2.4892075842275	0.0133608687229375	0.341757120519116	-0.181559786683876	-2.01633564185254	0.0446823750154616	0.432595339840057	0.0391797400082685	0.409988198480454	-0.122297577523816	-1.57795940844388	0.115656402900225	0.760207618106401	-0.0580707805639236	-0.715750235921539	0.474718842872649	0.922113514303388	-0.0143112055601359	-0.164595632148106	0.869377385275351	0.980248713648422	0.00791776086929284	0.0934568626892779	0.925605404739813	0.990748075488455	0.957213989212279	0.991105243295205	-0.0191685808759893	-0.275556558213932	0.783085012817915	0.975575602485979	-0.0222289664294287	-0.29403305005296	0.768943810859394	0.991173781497086
ENSG00000162493.16	PDPN	ENSG00000162493	protein_coding	3707	10630	0.0633093857682035	0.935292818308047	0.350009388815276	0.800355417609059	-0.0322276466248953	-0.497415941340049	0.619075917148957	0.912241214419293	0.275144791401293	0.702095466535418	0.0845267393417171	1.57539557796564	0.115684540074225	0.733586507544477	0.0955370323930988	1.59855050483664	0.110440947827009	0.711302740167058	0.0119098968119327	0.171149048041026	0.864163612937276	0.992534898650483	-0.0451285559111124	-0.634647605989233	0.5258974238495	0.99944893549262	-0.0518759785311793	-0.84673369340191	0.397476220480987	0.999853323723666	0.0901904275883433	1.20123985386067	0.230125293889281	0.838987839501141	0.0754243458289005	1.05315728417584	0.292686720952637	0.881392864808902	0.444881434278258	0.932750253152692	0.0445335017506903	0.743638421870737	0.457381208365414	0.996127053066741	0.0147660817594428	0.222912079167843	0.823678704122044	0.999678194031138	-0.0646824883991351	-0.841029118825344	0.400661829436879	0.959748433731197	-0.0637552026652255	-0.801146182022052	0.423359579313531	0.989274980684657	-0.0297934532189971	-0.432265868272037	0.665700757675043	0.999896068734794	0.0894962113076228	1.36927297125593	0.171161047930597	0.704738831613543	0.0538715798232148	0.868835649771996	0.385104577565137	0.815527824498083	0.389688297144981	0.816071588870214	0.0581072200605878	1.10202535844336	0.270663074308928	0.919882822535846	0.035624631484408	0.602934632917337	0.546662046906658	0.966699343007019	0.615070416137316	0.912946283219283	0.798057086548771	0.959910250631469	0.873911067868291	0.98630680250731	0.0728883353616289	0.910860104907596	0.363123600594583	0.910024494137928	0.014146836719778	0.187220093620714	0.851618646651142	0.991285397563207	0.588094822459163	0.969343264485374	0.0635393761367415	1.01902476808652	0.309035468727326	0.973477993182105	0.0587414986418509	0.86644374022018	0.386961290511421	0.999966211910313	0.0104349185857054	0.119410828447429	0.905032381021415	0.98989261435084	0.00693831943220802	0.0843382035037548	0.932845602607511	0.987872298369905	0.992754169118571	0.997353802334565	0.0060340864988517	0.086097318651485	0.931448137240535	0.99651857559669	0.0034965991534974	0.0455617646121961	0.963690834535783	0.99739355457863	0.0523354283158866	0.653278841600251	0.514091752172564	0.879551965772748	-0.0818718691619479	-1.07627252497232	0.282695832853601	0.756959771063101	0.135997218427048	0.588496344518448	0.107985330089199	1.75175868281087	0.0808639286809752	0.71640429835852	0.134207297477834	1.975175613681	0.0491919668716863	0.688296428633086	0.0440710752991922	0.619962534030926	0.535771186745074	0.904633011261232	-0.00825248710101677	-0.117842786707667	0.906274124119483	0.988051422021282	0.677282036381891	0.929241533719827	0.0493202782614524	0.882386524264533	0.378298977262089	0.92026919472711	0.052323562400209	0.842149693218717	0.400400850989878	0.963465035384229
ENSG00000116731.22	PRDM2	ENSG00000116731	protein_coding	10923	7799	0.0180741332782874	0.906356640289106	0.36510679453527	0.809025564384855	0.0103272088360836	0.540200736167019	0.58925676439483	0.903930020608035	0.66334056626332	0.902836348508415	0.0128642039187456	0.802259526358349	0.422715835174558	0.905613493432507	0.00774692444220378	0.439684870779773	0.660321876525482	0.953673763354613	-0.0206000617340069	-1.00964689099215	0.313066835009215	0.888097451513907	-0.0394444919493509	-1.88853921813392	0.059430198768686	0.99944893549262	-0.0292987425102029	-1.60281588796196	0.109493872566019	0.999853323723666	0.001514913072408	0.057283978241413	0.954337778828245	0.998563070863293	0.0217516328648029	0.855018648267545	0.392877173919935	0.916979103126175	0.593837140603616	0.961491013271634	-0.0133250177190536	-0.628627274678941	0.529828103954209	0.997724399739102	-0.0202367197923949	-0.864054850371736	0.387898060099113	0.999678194031138	0.004183444520706	0.151570558216666	0.879575868449981	0.998752126000907	0.00869292424311605	0.308375343395103	0.75790222767448	0.999311711888286	0.00697641960076354	0.282591222886314	0.777585946310569	0.999896068734794	-0.00719992798911977	-0.295865564170575	0.767382116669235	0.967864128724236	0.0132329652376478	0.564523410261171	0.572499717816876	0.894172455940553	0.642497300915781	0.913411769269356	-0.0153692433666486	-0.771099798965532	0.440793706214377	0.960989292413425	-0.0204328932267676	-0.922488817039893	0.356452491568477	0.934797889337378	0.376300684692881	0.816013319085653	0.237378691550087	0.771363046854605	0.278618448917974	0.814185467392333	0.00673490216765561	0.228958010537289	0.819062512427703	0.981424554094013	0.0178462203631953	0.641257477771003	0.521860556301697	0.960334983539293	0.795431536705344	0.984832818575998	-0.00495261116691608	-0.214749582599214	0.830112590341988	0.996281398473841	-0.0111113181955397	-0.445487056433511	0.65629931950194	0.999966211910313	-0.00142080565583375	-0.049781892873197	0.960330390818436	0.995170222680314	0.00276784474655464	0.103213726915849	0.917864528379722	0.985604763549674	0.985311514713691	0.995732577821622	-0.00314354655031696	-0.136323984357203	0.891659223224066	0.994426635507939	-0.00418865040238839	-0.16725129723445	0.86728863511851	0.987567570609397	0.0151786240626572	0.721116217075072	0.471416278157955	0.861685938300084	0.00817399271175322	0.408913421695664	0.682903626314243	0.929237806268854	0.770221210486531	0.939689302994507	0.00983862159899647	0.596439355591634	0.551343339213301	0.942477256407729	0.00700463135090397	0.392336583983483	0.695096404724188	0.963910780493077	-0.0146462193403691	-0.672115888386777	0.50204713319825	0.892901677824624	-0.00563391391651865	-0.262079304970621	0.793447090919366	0.968544441064079	0.78384003927939	0.956727545832148	-0.0111560409622542	-0.647706399604753	0.517687535366768	0.947970178443552	-0.00901230542385041	-0.472873082968109	0.636660826922496	0.985326252132133
ENSG00000189337.16	KAZN	ENSG00000189337	protein_coding	13841	23254	0.0577641866033317	3.11890253000645	0.00190127762766074	0.164356291932666	0.0452951078750497	2.54812762234573	0.0110755456980448	0.256615222754706	0.00555249920127734	0.184832728307894	0.0298996229283908	2.00030912193276	0.0459104760302296	0.616722037329156	0.012469078728282	0.761591198858032	0.446599851484663	0.899783677683195	-0.0260017378056143	-1.35759192885759	0.175097750921037	0.820310524513398	-0.0189093459485959	-0.967656703128386	0.333601278050732	0.99944893549262	-0.00507576154947501	-0.295806536161205	0.76747867756634	0.999853323723666	0.0380278398680809	1.36988687593434	0.171227225056589	0.797753613535761	0.0216779671161959	0.812045666157031	0.417082825761298	0.919472209258126	0.391859470985952	0.917902405469768	0.0214361316558567	0.960680972612865	0.337092744908864	0.992560430671834	0.016349872751885	0.665145626911926	0.506209247620856	0.999678194031138	0.0255286568098947	0.883809102969636	0.377148155226755	0.954892665745863	0.0462202981435357	1.56864503407741	0.117250258485909	0.952351346570164	0.0341356108101251	1.32195607107288	0.186677649693478	0.999142445183946	0.0317351822242262	1.32668424804575	0.184856571017913	0.718630447202477	0.0217158937266235	0.943170654676849	0.345776705226991	0.798348613756804	0.404518298015299	0.823104747502746	0.014355847673385	0.730753571523869	0.465066816424633	0.964670236908104	0.0100192884976027	0.460339003771841	0.645353341382712	0.975412781109746	0.138476117857654	0.644685227132028	0.113150212341552	0.664597861202525	0.433003688742005	0.88621156928755	0.0392541284765633	1.3129969589917	0.190219288482758	0.826015792462946	0.0237080634456594	0.838753358991866	0.402296758658631	0.948979270603357	0.42322556779932	0.942544221725397	0.0237190897358812	1.01053330712783	0.313077185442806	0.973477993182105	0.0155460650309039	0.613438482414533	0.540066031636578	0.999966211910313	0.0966024797892389	3.31354138692565	0.00103786117473461	0.277431107376522	0.0560979700952394	2.0441128231642	0.0418435052036455	0.479296633285848	0.00454562274254383	0.313823071762004	0.0615541134123075	2.59544621290608	0.00992488442996531	0.694148110031157	0.0405045096939995	1.58206316712067	0.114722749301187	0.80768918782393	0.0472165401245337	2.345486241619	0.0196730161946121	0.379179171395412	0.0389191210733175	2.03405786630973	0.0428514708163774	0.426221433731705	0.0503548873145992	0.441304872996252	0.0219345813035427	1.38044596805103	0.168504003009709	0.794457716050772	0.00829741905121627	0.485764302704235	0.627499416479837	0.950057795254921	0.0441641538194618	2.21616621426899	0.0274593146734115	0.500318740633339	0.023335053569234	1.18395652843101	0.237403591788491	0.79495222856987	0.0855500947948989	0.669335066103145	0.0297900211608097	1.88489462330349	0.0604443185531106	0.7952729768587	0.0208291002502278	1.19359210063413	0.233616884045801	0.949834607557164
ENSG00000175147.11	TMEM51-AS1	ENSG00000175147	antisense	7100	200197	0.0482265463872215	1.02769960483155	0.304500545896415	0.773267779216885	0.0515005025717557	1.15060318592555	0.250348639751802	0.739889270041775	0.471101504037595	0.822964829476887	0.0167394714369506	0.443417720742853	0.657621123171491	0.959390339424705	-0.00327395618453415	-0.0791414713080539	0.936946183546723	0.994003904510695	-0.0265729277528544	-0.537741874222037	0.590952379619966	0.959178574534123	0.045579209577508	0.90611742280314	0.365233281409098	0.99944893549262	0.0598956197044341	1.37080740243928	0.170940050415389	0.999853323723666	0.073849700184207	1.37852958611129	0.168546182523265	0.79718229696255	-0.00144311535788947	-0.0280749930738106	0.977611539338647	0.99665333560417	0.223555584593817	0.869161156791972	0.0661523299965313	1.52535634137923	0.127687855845944	0.968162133846203	0.0752928155420965	1.58883368862079	0.112617111404614	0.999678194031138	0.100408954052824	1.77289166189778	0.076746619067048	0.838971219346504	-0.0604603627384867	-1.04496725999983	0.296452832442137	0.983076119504497	-0.110115019453552	-2.19097619523893	0.0288305873268759	0.924646782176993	0.0846646842813608	1.75841098306549	0.0789234141461395	0.563208487187762	0.00273327167730952	0.0588769423279253	0.953059577227318	0.992624740305782	0.11039552350514	0.588450388856842	0.0755774155270368	1.90849921304707	0.0565558939092178	0.778168171783412	0.0819314126040513	1.86872000304738	0.0618965872252588	0.818093085975052	0.170885163539523	0.678334886147523	0.56141720538139	0.903996743994992	0.0701598686360957	0.614828184783571	0.0933980040177314	1.53188935353547	0.126637034035054	0.783672661368098	0.00781668178576622	0.136539477721358	0.891489309734157	0.994143750589221	0.181706851697948	0.876054593044611	0.0882918214112253	1.82395927499248	0.0691811105839926	0.910056874315211	0.0855813222319652	1.66073422367258	0.0978447719694632	0.998887500056289	0.00604144207102367	0.102211621536764	0.918659187986468	0.990878763819664	0.0918773191839698	1.66175779745239	0.0976395542853258	0.598346962436217	0.139982261387787	0.663087282233791	-0.0516127880989816	-1.08096554450621	0.280605543878761	0.923904806055972	-0.0858358771129461	-1.65807677576494	0.0983808531892619	0.800546549061966	0.00712142285135768	0.12822460586434	0.898059694275064	0.978878164611362	0.0494411542790018	0.94255743731825	0.34668825162537	0.798036614818327	0.540865557023148	0.857134172322742	-0.0244632925310145	-0.559177065027306	0.576469013688109	0.947899113450652	-0.0423197314276441	-0.900475140481368	0.368611183478216	0.894646432231646	0.124293438449582	2.6979788009616	0.00738653696220509	0.377548723462544	0.0429079259455548	0.946304954939008	0.34478396523504	0.846986289219763	0.0186333878909498	0.536098376192024	0.0980431664719521	2.69013442173436	0.0075565524132157	0.621607970552299	0.081385512504027	2.02212583384486	0.044084852533093	0.868223082738088
ENSG00000171729.13	TMEM51	ENSG00000171729	protein_coding	2240	55092	0.0386611859551078	0.88458229566578	0.376732248323441	0.815182794293217	0.0139099067958786	0.3316904740013	0.740237497296589	0.945207751627672	0.657131153294132	0.90011331905208	0.0290229457678033	0.813541830183763	0.416225468111477	0.904590920592024	0.0247512791592292	0.640705710149491	0.521955731425969	0.920016808813421	0.0145689424633211	0.318759708805373	0.750018398950201	0.980191537928045	-0.0662339721780455	-1.41831418317773	0.156612306433179	0.99944893549262	-0.0729543444779537	-1.77813978906673	0.075879822990838	0.999853323723666	-0.0509805568144582	-1.08810909312015	0.276977521777798	0.861729751640254	-0.0520561360823076	-1.15871655223015	0.247026050496831	0.861264616632393	0.451928610357263	0.932750253152692	-0.0213829702460766	-0.555171153827217	0.578980857559507	0.997724399739102	0.00107557926784939	0.0259594981605869	0.979298150076086	0.999678194031138	0.0449112575143155	0.912333492451461	0.361954317599637	0.954304207010016	0.0281772275223927	0.559368621654802	0.576115891653273	0.995305292351479	0.00623579702918343	0.140288882273027	0.888477998319989	0.999896068734794	-0.0272790553883926	-0.640837018054573	0.521746579949562	0.912293932550742	-0.028308780728351	-0.692357081715397	0.488842291465256	0.862760389603605	0.752475971859992	0.944176906999979	-0.0120744082127904	-0.340194370480992	0.733767393080844	0.990651876046826	0.00102972533995838	0.0266112370122057	0.97877407761384	0.998871953586448	0.618844187801726	0.914479244179555	0.413006670231069	0.854838294180033	0.423950160154593	0.88287156484203	-0.0398213789041341	-0.760516684977966	0.447562077196924	0.928878127363791	-0.0705055578362396	-1.42689248426765	0.154683849876049	0.89061493961801	0.357939925027053	0.933399884406197	0.00436249755321251	0.102862323520742	0.918142905893442	0.998781167029306	0.0306841789321056	0.691871917576867	0.489569879013898	0.999966211910313	-0.0304109918795323	-0.615438916730008	0.538746518369321	0.923802462269216	0.00160759888888342	0.0345262014580649	0.972481249543952	0.994264240493349	0.7322487319568	0.93595627677929	-0.0313885785484185	-0.775118116498273	0.438897917030032	0.953618683151787	-0.0320185907684157	-0.737541492393954	0.461388160092355	0.931835506342851	0.0368258650174154	0.784027223859141	0.433661102267672	0.847647709511366	0.00511560266143427	0.114681495022056	0.90877657813417	0.986078669466581	0.656665586763721	0.904163649615624	0.0337220856744152	0.899294235447754	0.36923611912883	0.894717658459376	0.0317102623559812	0.795932311854021	0.426719420792514	0.913311289580869	-0.0130352688189783	-0.27901705317794	0.780431386739066	0.961042341833909	0.0367081528767377	0.795681793341367	0.426870359527103	0.879528625529082	0.456484806847378	0.868242479902802	-0.0350184450996106	-0.933184017921838	0.351501627195318	0.916053233997453	-0.049743421695716	-1.21681620890858	0.224667382340413	0.947834362912736
ENSG00000142621.19	FHAD1	ENSG00000142621	protein_coding	12805	114827	0.00637844227714513	0.0833848254512885	0.933573047974226	0.988557344815635	0.123277671989036	1.71331008138911	0.0871661683848313	0.539629717195649	0.118402399555033	0.545989943235837	-0.0724356676402152	-1.17013119625447	0.242405944137494	0.82740513279964	-0.116899229711891	-1.74403640028753	0.0816590075027789	0.675784754651301	-0.0324548052410231	-0.423125092017107	0.672353880098312	0.970404605477728	-0.017599861807122	-0.22089502485531	0.825248461045953	0.99944893549262	0.000964610640585591	0.0139205907426372	0.988897893913011	0.999853323723666	0.285389289850294	1.58561248076117	0.113346499595127	0.751748135149169	0.234030397196848	1.39878470315471	0.162386781183797	0.81389429476021	0.242721315177406	0.875732547302688	0.118573015806181	0.80865530032578	0.419028308234141	0.99580908176734	0.0513588926534454	0.327003739162344	0.743777457095839	0.999678194031138	0.138335289962677	0.768388521851554	0.442554351403386	0.967126219059682	-0.0940191273664066	-0.496309491478252	0.619855211538481	0.997797881314894	-0.163558414460723	-0.993222908848046	0.320994644326672	0.999896068734794	0.174475419858829	1.22611222575389	0.220388430340289	0.752121279054064	0.133199848287344	1.00306775822692	0.316023186986208	0.781869670569662	0.44070837280869	0.840491762773235	0.0756435240380891	0.644779005218758	0.519188880806784	0.968850852490453	0.0412755715714842	0.323137931195889	0.746645078633378	0.981493009616051	0.783554176486606	0.955141728965596	0.896398726790031	0.983524978750858	0.758673834643793	0.964942999461975	0.238989406250258	1.18532428749255	0.23685710896467	0.84782878322922	0.248295675406175	1.33874726811997	0.181698740386756	0.900584328250082	0.369960812721707	0.935206439864315	0.0803612063976012	0.499385976326227	0.617883865754691	0.99161990001014	-0.00930626915591698	-0.0550642441221891	0.956125099194591	0.999966211910313	0.168184654985331	0.938442487262561	0.348796289834829	0.86424487014986	0.370469907346316	2.25564421798176	0.0248364942393841	0.426323756241967	0.0712619114813456	0.570676271259687	-0.0743892927592386	-0.519965831737539	0.603481861444644	0.969909941467644	-0.202285252360985	-1.29949670177858	0.194803355763249	0.844938042500373	0.0697508952463463	0.885403533644133	0.376669212499883	0.821790273687231	0.153661578214623	2.09504520848541	0.0370302801282731	0.408620818039723	0.0983441302255749	0.535370545299448	-0.0296845660931929	-0.476339628963942	0.634188263263938	0.958677260875641	-0.0839106829682762	-1.26624147186358	0.206438154686065	0.829338144669644	-0.0485519558860705	-0.630268166954161	0.529017404701222	0.901455545895017	0.0704382132074124	0.943224145168624	0.346354460623797	0.847882497453306	0.201259496352365	0.763044163643966	-0.0917975598028509	-1.50117678892613	0.134398336195696	0.833622116762803	-0.118990169093483	-1.78071138167927	0.0760104677401512	0.887825122286175
ENSG00000142634.12	EFHD2	ENSG00000142634	protein_coding	2531	79180	-0.00291023569808305	-0.0708548987643753	0.943536578927925	0.989903634741964	-0.00190530198230406	-0.0485019865311013	0.961332137141824	0.99238222811029	0.997461074658435	0.999206158464319	-0.00275573440205499	-0.0833816481344635	0.93357548342244	0.997027952242633	-0.00100493371577899	-0.0277208707630546	0.977893889867949	0.997524571002771	0.0149203939234422	0.349275076126535	0.727003954076783	0.976004764272334	0.0194706546953505	0.445470281107583	0.656138779401094	0.99944893549262	0.0122771524816702	0.320948673658007	0.748359407889287	0.999853323723666	-0.0550447909424737	-0.949296989697927	0.342846265617417	0.89119478834817	-0.0951205062262081	-1.7107793517088	0.0876312785177397	0.765208087421469	0.231504658445601	0.87124445032044	0.00655926797926514	0.14048912875208	0.888319858776506	0.998349514608545	0.0400757152837344	0.781540734517318	0.434788352651586	0.999678194031138	0.0220524128101332	0.360618288352157	0.718509903816725	0.98987208189066	-0.000891237766998788	-0.0142837018456786	0.98860832191479	0.999694757372565	-0.01290131469702	-0.235092420844954	0.814215795941113	0.999896068734794	-0.040949182364269	-0.784448725377401	0.432926166724184	0.879760928771673	-0.0645806967476256	-1.28408382556356	0.199351662884675	0.693559335239905	0.437855640942242	0.838814292884769	-0.00497504609339466	-0.11564227180529	0.90795465889042	0.997170553879306	0.0236315143833566	0.49732013874927	0.619051175345592	0.973584701516569	0.444722580747642	0.849780468541279	0.878007094814577	0.979592777392671	0.964619610051772	0.996835399156001	-0.054784155338067	-0.825889494150284	0.409543932410555	0.923311744306592	-0.107246424998283	-1.72170893185431	0.0861858344757546	0.832090981288258	0.218109591954658	0.888960822093741	0.0158359274863317	0.301809480201191	0.763012323181351	0.995515974734416	0.0524622696602164	0.935686448869754	0.350211129622083	0.999966211910313	-0.078299342086537	-1.35839457619102	0.175391971515894	0.774790299605107	-0.0975337042669364	-1.80280010621109	0.0724554107431222	0.556633957742551	0.186299247606243	0.71049038056692	-0.0176348451301036	-0.372937330798294	0.709466004701986	0.97983826567364	0.0192343621803994	0.380453446059049	0.70388675891519	0.971418980957528	0.00542963523305414	0.122553227122025	0.902545389561228	0.979383028528017	-0.0019145779087704	-0.0455519376742136	0.963698584545021	0.994691912332967	0.980561974969121	0.994789475211725	0.00668772692052824	0.191814741165063	0.848020492154056	0.982788475864405	0.00734421314182454	0.195522342515448	0.845120343028935	0.98163911215734	0.0204154427175895	0.500309586042199	0.617238041372268	0.92438265362589	0.00828137319893777	0.205781647941009	0.837106425060557	0.977954452511715	0.875298019779255	0.974801167379568	0.0152906365927998	0.474062793918335	0.635812020639182	0.964767165187071	0.0121340695186517	0.3400436095097	0.734070815217848	0.991173781497086
ENSG00000132906.17	CASP9	ENSG00000132906	protein_coding	5269	842	-0.0359460465312803	-1.58656159079093	0.113132796336797	0.591233854934401	-0.0130620283987231	-0.602785939535239	0.54687626013058	0.888731802535348	0.260679658072399	0.690991343451013	-0.0273886513929409	-1.49228464193522	0.136142440132559	0.75210026731231	-0.0228840181325572	-1.14435973367099	0.252925581268227	0.827189998064261	-0.00103931432058318	-0.0439551331442793	0.964954624878671	0.997846217790587	0.0444332009707892	1.84467564313966	0.0655718074655713	0.99944893549262	0.0445358323360146	2.11546133934297	0.0347960689367527	0.999853323723666	0.0387736722895571	1.66147114000208	0.0971336841021326	0.732298961616883	0.0171446541975075	0.768544448328153	0.442461817919728	0.926609095387986	0.243355483436224	0.876483951858128	0.0312873136682208	1.65523888094276	0.0983897366100996	0.968162133846203	0.0216290180920496	1.04949467019578	0.294366943276943	0.999678194031138	-0.0464121538326033	-1.90027704620686	0.0578689237949435	0.810477256739674	-0.0682065311528822	-2.72962147558398	0.0065240764277542	0.771911039583456	-0.0456426049229003	-2.07792091484138	0.0381337410512159	0.92843703320795	0.0296284919427995	1.30866886899988	0.190888191192634	0.725989075128576	0.0175141127950722	0.807402823422033	0.419588749794763	0.831696801088019	0.423824395657573	0.833826998088012	0.0228573719125959	1.22370979155593	0.221292650510385	0.900973971975484	0.0121143791477273	0.589304412488678	0.55576405916319	0.968017187687328	0.210511207520593	0.713236043198	0.00361537201839687	0.269066680890863	0.0121156425903382	0.398319984028696	0.0629314174159991	2.46679093100909	0.0142094976112814	0.570207142079094	0.0386135651347321	1.61190387519955	0.108067772401338	0.865485420600004	0.0489938252312129	0.763917293653804	0.0378810919944564	1.86428267799541	0.0632861781985733	0.901622876697856	0.024317852281267	1.12775964336873	0.260351202438563	0.999966211910313	-0.0225830200255002	-0.834971397327817	0.404419649237588	0.88489709306786	-0.0215429134372385	-0.845639751092502	0.398449409999128	0.837736470161466	0.642185853864861	0.910360987064216	-0.00951787731538902	-0.428456330896935	0.66863520539447	0.976220805982044	-0.00104010658826172	-0.0437796109213432	0.96511014295888	0.997790162416972	-0.0275420818921988	-1.13446221529865	0.257533265646782	0.744722779743194	-0.00151108857547567	-0.0657048681793536	0.947657860164712	0.990920170450322	0.377112501093122	0.777887809298457	-0.02657073998207	-1.38171103631057	0.168115464613082	0.794457716050772	-0.0260309933167232	-1.26547508064228	0.206712201106916	0.829338144669644	0.00818142291270159	0.347441159138356	0.728512927198339	0.951792848247679	-0.0105424916464854	-0.453348023324643	0.650638516742983	0.938864466529927	0.660506463232763	0.926135954648718	0.0146158161380562	0.780733899568515	0.435596138096003	0.933625460574421	0.018723914559187	0.908684432178181	0.364274213205254	0.958118500958042
ENSG00000116138.12	DNAJC16	ENSG00000116138	protein_coding	8563	23341	0.00765515592801008	0.546414367464991	0.584981943118928	0.903015552916144	-0.00109045207008822	-0.0812179230367489	0.935295420841626	0.986892939139735	0.758641214913398	0.93368520707241	0.00840541259595249	0.742977814887147	0.457781649158287	0.91162430099452	0.0087456079980983	0.706633678043383	0.480065340590208	0.909315169218888	-0.000454287003834957	-0.0316466483310976	0.974764245911357	0.997846217790587	0.00703266681222452	0.478946344811625	0.632149302938918	0.99944893549262	0.00721800108608985	0.561350633601929	0.574765055919373	0.999853323723666	0.010806567735889	0.677491911487402	0.498351275172061	0.938998197395574	0.0124501142199341	0.813642371276759	0.416167962569365	0.919472209258126	0.697605790329114	0.97464317412504	0.00459238856338607	0.355403883605916	0.722409739711505	0.998349514608545	-0.00164354648404507	-0.116492370030007	0.907300749834982	0.999678194031138	-0.022940164799499	-1.38487517839347	0.16659792127967	0.897737089345369	-0.0248645757326928	-1.46517589142451	0.143389170359941	0.958617030911241	-0.0137891431581387	-0.921001618724425	0.357413202374258	0.999896068734794	0.00207775662044435	0.135062450536464	0.892584342095345	0.987425405874099	0.00231009121016352	0.156476719810198	0.875682651134508	0.976290322133131	0.986299377312442	0.99726081439612	0.00196338999379818	0.154076617855208	0.877574229318449	0.997170553879306	-0.000232334589719177	-0.0166209457172286	0.986741679135679	0.999208465992641	0.31293350426294	0.787434438541162	0.0323918665258954	0.513577918595351	0.101075453921028	0.671412411115124	0.00784385730551938	0.463496425221825	0.643355344681576	0.962768142373863	0.00522175353814057	0.327258745415695	0.743707680497393	0.985948477113957	0.897068072458739	0.992738018808518	0.0044709228947552	0.333678682148147	0.738861733136322	0.994647974682992	0.00262210376737881	0.18299839166214	0.854926818842119	0.999966211910313	-0.0104522080457518	-0.57643425250642	0.564767846473147	0.927305948980249	-0.0117485310498498	-0.687999679481886	0.49200172049505	0.877502554478115	0.772258468265414	0.946114267293129	-0.00327310620090361	-0.220789862287273	0.82541055725349	0.988436608349473	0.00129632300409805	0.0813935469055582	0.935185004156717	0.995068167080658	0.00918445731457039	0.654890844964152	0.51305474595752	0.879425855719017	0.0058435197487763	0.439411260608743	0.660689313460915	0.925286466491856	0.806458332285751	0.951160832883363	0.0053894702271791	0.488081972118917	0.625857663526675	0.956464610978457	0.00334093756579409	0.281039579172058	0.778879530230666	0.974737586908237	0.00906894989122284	0.573911419888933	0.56647432776591	0.911838660926177	-0.00746981444496647	-0.478785918880946	0.632453138724669	0.934493507644287	0.489491725377826	0.878764609325312	0.013680917195009	1.09184580667725	0.275807555965991	0.899893671610316	0.0165387643361893	1.19620884388897	0.232595995382483	0.949834607557164
ENSG00000251866.1	SCARNA21	ENSG00000251866	scaRNA	140	NA	-0.1333178571295	-0.817740062401109	0.413826532887498	0.829851466934937	-0.0509219875413168	-0.327901405357226	0.743099292297401	0.946094849660559	0.70234607014519	0.916226047587378	-0.120801507210703	-0.917957333310389	0.359004647871507	0.882003676481598	-0.0823958695881828	-0.573638266391935	0.566425106994711	0.932494834850855	0.271720031319843	1.58811578398332	0.112780939956714	0.775693366646984	0.291953471056955	1.66600350053062	0.0962287044773509	0.99944893549262	0.160962336658578	1.05663040760428	0.291099314145838	0.999853323723666	-0.0486131836543294	-0.296906114106045	0.766639458252934	0.983239289419428	0.0697622875576458	0.44674795430023	0.655215929397188	0.956478767863922	0.709566335436612	0.97464317412504	-0.0738296338770009	-0.560476558175304	0.57535994619969	0.997724399739102	-0.118375471211975	-0.819510088327356	0.412816154555685	0.999678194031138	-0.261264045531535	-1.54609012149302	0.122602446461052	0.882603626577353	-0.171911432816636	-0.990861210721926	0.322147005044641	0.985211842059812	-0.042473865337976	-0.279263739033871	0.780136965996498	0.999896068734794	-0.0444379265859221	-0.265960984157294	0.790313317153329	0.972289312054139	0.104885722079775	0.658739350026326	0.51018503103756	0.87010775254235	0.593185901588097	0.900438179082538	-0.0971552204330852	-0.709584148827291	0.478094567568288	0.965868771039291	-0.149323648665697	-0.986648199591998	0.324006941748958	0.928058280923842	0.137947335943553	0.644006328758165	0.170366349842498	0.722428451746572	0.618714108317056	0.938024324850998	0.0736496542055047	0.428831198481953	0.668363614402725	0.966349578418432	0.141586776148183	0.878724596374228	0.380276215740556	0.944342992698333	0.672496120025751	0.97929775027871	-0.0213918907040268	-0.158838609854872	0.87390592261515	0.997439052492209	-0.0679371219426778	-0.468174380878929	0.640010649965646	0.999966211910313	-0.291235866673468	-1.66512785717177	0.0969648188045827	0.704361972444233	-0.291973202714738	-1.77537865377137	0.0768818448510305	0.565166858244783	0.156581460931811	0.682682575979512	-0.110320137242978	-0.766127156292661	0.444220319636313	0.95371452143637	0.000737336041269854	0.00480279121335204	0.996171236723878	0.999515597420768	-0.123828155140022	-0.76197832232114	0.446689353014056	0.853044655465666	-0.0486609016920133	-0.317210091426298	0.751311397181536	0.950917470734536	0.733344678227626	0.926625026531956	-0.0921476378314504	-0.71908278235819	0.472664329992877	0.923050575383867	-0.0751672534480091	-0.546730468022829	0.584982410248083	0.943034945859784	0.149021949268085	0.841664774227078	0.400671853985147	0.856302393486121	0.166021756125739	0.961780066110224	0.336964475396649	0.843692745994621	0.598889679090607	0.908573381952493	0.0467323378609515	0.337569296251245	0.73593210679206	0.973802580668986	-0.0169998068576537	-0.110396004149479	0.91217198052532	0.995788687936623
ENSG00000272510.1	RP4-680D5.8	ENSG00000272510	antisense	346	NA	-0.0122244483448065	-0.0683137291791467	0.945558394579161	0.990569611773058	0.255325220816367	1.51034599102995	0.131475589050084	0.613565227072944	0.1565929865576	0.588637606216231	-0.127048950632895	-0.86890392389539	0.385242025908149	0.892953383032806	-0.267549669161174	-1.70314970446861	0.0890520093320038	0.687298721938073	-0.674184962333839	-3.78185972764291	0.000171061988238253	0.222551646697968	-0.46639805408721	-2.51898944909396	0.0120250339320172	0.99944893549262	-0.134040384591819	-0.810331619013025	0.418066178011967	0.999853323723666	0.257683525930474	1.37484573935107	0.169685055800898	0.79718229696255	0.0635264485344988	0.348314127321151	0.727724696875527	0.96863070502558	0.329112644222512	0.901742495148678	0.224311959711456	1.48598456126042	0.137799167639654	0.968162133846203	0.194157077395975	1.16354712985208	0.245063411315919	0.999678194031138	-0.0938794492134206	-0.479177107761965	0.63198470867085	0.984479221048643	-0.329608379380664	-1.65715568088329	0.0980032075856874	0.948819536870838	-0.284760647887444	-1.62324292374603	0.105053452405175	0.986971072687192	0.211181331031036	1.14478861895398	0.252516879028444	0.777450580368053	0.00801641302627406	0.044494705738301	0.964517211103893	0.994168341194525	0.394792163444015	0.819078952641499	0.207602922275618	1.35842202478843	0.174575241583977	0.884005095623936	0.203164918004762	1.20225494055381	0.229493506159324	0.910723642122966	0.00422353477257887	0.227528726257768	0.00910244761366182	0.360577748598871	0.0665185574182496	0.608798052769206	0.324240108561168	1.68126644653778	0.0937849588892177	0.746926682238396	0.140917840957625	0.764714999068326	0.445061475429815	0.953462957265767	0.229949531906599	0.891673130259882	0.232984542914161	1.53489810451371	0.125892556788361	0.934840829180772	0.183322267603543	1.11626354270354	0.265230990297954	0.999966211910313	-0.162988941233953	-0.830918813644114	0.40670158777351	0.885780560883448	-0.140360154034609	-0.763560012515119	0.445748874657248	0.858630864567781	0.669370759906756	0.918868704827714	-0.0789827096277364	-0.489613499843026	0.624775508661364	0.971440327183822	-0.022628787199344	-0.131613910242131	0.895380746449433	0.988920379098475	-0.120700225333118	-0.666226441380344	0.505793572146775	0.876098305635673	0.139777188910337	0.823475767011146	0.410911062471018	0.832028120558333	0.230784612682177	0.676652482080886	-0.210947112843519	-1.48793843230644	0.137845017397852	0.776011975917809	-0.260477414243454	-1.70478637895375	0.089300311600878	0.752297940523916	-0.348652090892833	-1.94609322051355	0.0526130748069371	0.574723848226911	-0.241007159627016	-1.36939155181559	0.171940582900342	0.762485726348709	0.148637721595111	0.729553954385037	-0.203286449668169	-1.39744052135	0.163349808435747	0.847290252561229	-0.107644931265818	-0.688381759898989	0.49176485324281	0.97121104219322
ENSG00000116771.5	AGMAT	ENSG00000116771	protein_coding	2500	79814	0.0272170966355942	0.61549735952916	0.538457036319677	0.886516279112679	0.000160712142506418	0.00379588343490393	0.996972577775038	0.999563216544494	0.748055377398595	0.930721318143949	0.0283632818637902	0.784060650785094	0.433309407325426	0.906887665963539	0.0270563844930878	0.6928997828143	0.488637488733286	0.910965641387125	-0.0150316958358647	-0.329820100631753	0.741649698981779	0.97798529660632	0.00270405214982648	0.0582254789749186	0.953588190368187	0.99944893549262	0.00974670476491329	0.238174808931179	0.811825639263718	0.999853323723666	-0.0283360839951964	-0.525369495259691	0.599517640231338	0.96085303349673	-0.0241376034796736	-0.466703179269801	0.640879220110508	0.955551722787793	0.855111339926439	0.985633841759756	-0.0091166632885219	-0.206187924097049	0.836712829010365	0.998349514608545	-0.00419848051552275	-0.0880229804364354	0.929887357084673	0.999678194031138	-0.0387904025291973	-0.680607761586434	0.496378474553722	0.976320751702648	0.0524306167467691	0.904862321388592	0.365896270788079	0.986567659765031	0.0695779336278639	1.34470697361404	0.179219014742899	0.998698433777111	-0.00386351834701884	-0.0772696005154678	0.938421496190928	0.992717250503854	-0.0202749667648756	-0.420438470474382	0.674237764569405	0.928373524103154	0.897633401261485	0.978643436623716	0.010242604372576	0.243702832448863	0.807501023168171	0.993662574712141	0.0164114484178568	0.360404183980034	0.718606065890085	0.980147893367535	0.836798361441962	0.965694431784715	0.851759314820926	0.973305488413545	0.659242628213978	0.950593427336605	-0.0184073112929502	-0.311457550114235	0.755676008435673	0.97607976770638	-0.0107198164163267	-0.192943850646463	0.847137646233115	0.991285397563207	0.952661953075569	0.996454066831492	-0.0115747545930501	-0.243458639093289	0.807821215386084	0.996281398473841	-0.00768749487662349	-0.153819412781032	0.877858833145831	0.999966211910313	0.0126710482420247	0.21007358280162	0.833757436416976	0.978075188278693	-0.0638585935053875	-1.11513305851447	0.265714642935279	0.763037198015092	0.301117121797419	0.77487001532847	0.050077795263115	0.994284349065535	0.320908727131371	0.93401906715499	0.0765296417474121	1.43948354804645	0.151089756201179	0.823953813410849	0.0205311674118912	0.415175789479848	0.678318807505124	0.93081893550894	-0.0156702936077142	-0.333484889184676	0.73900817860077	0.946898506453066	0.689500372643722	0.913726384769286	0.030461249162471	0.77153364412418	0.441013894954685	0.914065992265859	0.0362014610196054	0.862859043060583	0.388924703829864	0.90373938572449	0.0726197336379815	1.61311216426144	0.107812024992733	0.663573741449008	0.0464418301027185	1.04724535857905	0.295861887754746	0.824146029416725	0.273067439778967	0.803951921275151	0.0444076192834659	1.23764338517062	0.21684989605084	0.872447960591125	0.026177903535263	0.665328233943507	0.506371442518491	0.972190898620733
ENSG00000235084.3	CHCHD2P6	ENSG00000235084	processed_pseudogene	447	NA	-0.127594355121989	-1.1384004767755	0.255402448895565	0.739597368423298	0.0133488538625387	0.125985138444055	0.899785410334876	0.980360919146061	0.319054159785564	0.732790999878222	-0.130715205762822	-1.41811943091556	0.156667448419536	0.763694203158318	-0.140943208984528	-1.4320282248296	0.152650525564357	0.759114431991867	-0.0802425989746919	-0.694419292275513	0.487685020427653	0.940580336158803	0.184119585723497	1.54794684769826	0.122156342791524	0.99944893549262	0.222089938987966	2.11179895841456	0.0351104015621923	0.999853323723666	0.165630032483486	1.41073825051254	0.158832573844833	0.790921771071264	0.182146159891348	1.63581160422685	0.102395880448088	0.772945174982883	0.226725063112789	0.869161156791972	0.0502707115822272	0.525266207988994	0.59958876259312	0.997724399739102	-0.0165161274078622	-0.159848394989909	0.87305352006367	0.999678194031138	-0.0420776498133704	-0.345698680810788	0.729688598122383	0.98987208189066	-0.0885104027696343	-0.702422429232814	0.48268423929356	0.994979570822986	-0.0661194876783166	-0.593111527874864	0.55332606124107	0.999896068734794	0.113873630450778	1.00574455227695	0.314734001183106	0.817548039411443	0.166613987847429	1.55255207415153	0.120784472802831	0.601899226260357	0.296812424287992	0.768148841476585	0.0166249278275977	0.176885058297491	0.859627369322285	0.996487808263443	-0.0527403573966514	-0.515474962312457	0.606312728286695	0.972211342008069	0.459631440933577	0.855190178168747	0.387492563365587	0.846906920664279	0.281738631189063	0.816045542975134	0.138159223301653	1.19647201660278	0.23248712853561	0.845908873694387	0.120931464316163	1.11935869609128	0.263910992581414	0.92536402599186	0.436749259940543	0.944508028562664	0.0587808504048237	0.63983330719694	0.522783087241641	0.990772229055939	0.0172277589854905	0.176778923651983	0.859805119444684	0.999966211910313	-0.0123570358238462	-0.0934374365100867	0.925620430301266	0.991588354974982	0.0883727450213865	0.719827696128277	0.472209554124923	0.869848412825181	0.627303181704438	0.905770960524577	-0.066024181696361	-0.606089091491818	0.544927056470686	0.964689658195702	-0.100729780845233	-0.872384928695065	0.383718564956249	0.918291268405448	-0.147002396364215	-1.27803882971451	0.202253061972607	0.700096404486793	0.0184043116590126	0.170878002955734	0.864438307607539	0.97617807627371	0.207867978343199	0.657355954848085	-0.158581563531039	-1.71067251477089	0.0882024726837539	0.734515576601503	-0.165406708023227	-1.70553535828572	0.0891604691528036	0.752011477262869	0.0412135565386923	0.352068702121135	0.725043444640948	0.951288159240999	-0.0555405170144478	-0.47667129976133	0.633956578442066	0.934991458865806	0.641013838618307	0.920281399296422	0.0748031694140155	0.800758452347546	0.423927337041213	0.930835712556387	0.09675407355314	0.940916906118638	0.347533609389287	0.956576280174731
ENSG00000197312.11	DDI2	ENSG00000197312	protein_coding	12136	84301	0.0256923253596846	1.55423972284034	0.120648512375542	0.604091519798112	-1.60840937750706e-05	-0.0010142825356035	0.999191053044127	0.999972044717338	0.155490909044312	0.587380001935684	0.0265357804545155	1.99413926501173	0.0465823165488581	0.619161752679057	0.0257084094534597	1.75967921989254	0.0789659650160258	0.670623423696256	-0.0110358912023992	-0.647535337386404	0.517530381882305	0.944966699518653	-0.0125995487151998	-0.724308335230367	0.469155565480929	0.99944893549262	-0.0073344833567877	-0.482241726347702	0.629807532211952	0.999853323723666	-0.00740417172083883	-0.370366782401161	0.711238040124594	0.978784531612076	-0.0188008992470459	-0.979511941066589	0.327716168693276	0.896563343974854	0.598403451879944	0.961969905948665	0.00383674075337038	0.238128295609339	0.811861452701033	0.998349514608545	0.0113967275262071	0.64427204057359	0.519641703585399	0.999678194031138	0.0142301813360461	0.683119321948974	0.494791324243655	0.976320751702648	0.0123726797432349	0.580892709053391	0.561527740560981	0.995305292351479	0.00525279778164176	0.280710844752849	0.779027247175405	0.999896068734794	-0.0155602140512946	-0.847065235829265	0.397121646864373	0.864477976358318	-0.0288390047194192	-1.63371079276364	0.10257256101137	0.576848087791569	0.262251073387597	0.742998060181499	0.000193132256452746	0.0127504228195532	0.989828947529268	0.999083311232264	0.0132787906681246	0.795052571980843	0.426734543247159	0.947602368118093	0.192453142989222	0.696471596742635	0.0417911469010709	0.543349453263468	0.224117806320386	0.784181849078227	-0.00389777755087208	-0.167439969732244	0.867140274256198	0.985251561149736	-0.0174466770853357	-0.794537838438324	0.427530429414543	0.949321290871946	0.669042830243434	0.978341124650065	0.00747440363974209	0.406810378722673	0.684445538393427	0.992579440328733	0.0135488995344636	0.687294556316124	0.492444973902914	0.999966211910313	0.0101556386548146	0.45840272446529	0.647005716696152	0.948515950836637	0.000405450183287614	0.0194503429680269	0.98449519636414	0.995552641148611	0.857364032924645	0.968213711935214	0.00990014101184085	0.549146406458927	0.583325207530679	0.96929086493329	0.00975018847152697	0.501248222776639	0.616575880945348	0.960409495255022	0.0284992620029386	1.58694428941356	0.113609969090977	0.602186065542313	0.00422590267206202	0.247813667462412	0.80445314604082	0.962844664051217	0.183321988639644	0.634820088422085	0.025750650976542	1.82732307874553	0.0686705972059399	0.696227060276924	0.0242733593308765	1.59360868151483	0.112107999079049	0.771329336001912	0.016209491181628	0.901159662643433	0.368254145706999	0.840469518335445	-0.000742898043568447	-0.0418305247941001	0.966662698963165	0.996260082034238	0.503383858463067	0.883868609986886	0.0166676093788888	1.17028039965463	0.24284941520691	0.889991505607592	0.0169523892251965	1.07714354156136	0.282314860208448	0.951429092665587
ENSG00000116786.11	PLEKHM2	ENSG00000116786	protein_coding	4122	23207	0.040962642438194	1.88149950648933	0.0603823627393676	0.495784046515826	0.0381321381336577	1.82892314939291	0.0679016564721376	0.495735438104663	0.116062524293797	0.543889270504197	0.0152733948398684	0.867488843391414	0.38601594846093	0.89312955530441	0.00283050430453624	0.147216096256905	0.883010344993418	0.98691272187856	0.00647322220576656	0.291468959925735	0.770792266877182	0.983668389040379	-0.00765644734090233	-0.336099985801629	0.7369116307017	0.99944893549262	-0.00954768494006065	-0.476867697409378	0.633627422112838	0.999853323723666	0.0475457806475552	2.26356186844288	0.0239522634006984	0.577072123783493	0.0519580532316451	2.57031994848787	0.0103970688014725	0.582586054190949	0.0246730791340106	0.644633871487771	0.0113208892244118	0.664104047180623	0.506874331645082	0.997724399739102	-0.00441227258408985	-0.237145566853796	0.812623640880391	0.999678194031138	0.0203158905905083	0.927493025282668	0.354038165923829	0.952429583620235	0.0103860533705584	0.464307359517055	0.642593541004796	0.99829146094573	0.00115244969643107	0.0582190963300139	0.953593151286756	0.999896068734794	0.0565820712501799	2.48889606697408	0.0129439540822161	0.300436906685809	0.0709329687650434	3.23755328521721	0.00123739317249319	0.121843040536255	0.00400079044435827	0.180291924975589	0.00955029632252187	0.508477626182668	0.611208272851916	0.980990134308221	-0.0143508975148635	-0.693381975882243	0.488199274133855	0.957360973265481	0.562224187658338	0.891799156478295	0.416723172925622	0.855339351544109	0.606649632659092	0.935792668591057	0.0329024251372151	1.40163408704059	0.162091106643674	0.808769984383532	0.0389624920752571	1.75350028108789	0.0805698797980173	0.826584433888365	0.200362466918715	0.876232048770764	0.00747267028665434	0.403464657923451	0.6869019637404	0.992579440328733	-0.00606006693804196	-0.304396518942674	0.761043567237635	0.999966211910313	0.0465235427924361	1.93372151783702	0.0541182268712468	0.636666228538718	0.0501651894267745	2.22044784869249	0.027159498421892	0.434750631801512	0.0649489908843191	0.563547796756919	0.0151234656104678	0.772181361620568	0.440632333454658	0.95371452143637	-0.00364164663433841	-0.172538837856846	0.863134021470758	0.987327877903421	0.0428124552007125	2.06086751768084	0.0402030896259795	0.456931284995155	0.0468291430135934	2.37621926658478	0.0181374520189382	0.316088019693372	0.0465691971718057	0.430928747083166	0.0123670701088369	0.751283889647554	0.453086197647174	0.917260095274671	-0.00401668781288098	-0.228060264472411	0.8197593699749	0.980692519673618	0.021879010978777	0.922491237703985	0.357042245566779	0.835429772837243	0.0164205279722234	0.70222651761638	0.483103354443132	0.900352323108179	0.644097139393297	0.920685936839652	0.0117277168950509	0.624745331289505	0.532629669543488	0.951519108848029	0.00545848300655365	0.263219409156114	0.792569122645541	0.992852962574217
ENSG00000162461.7	SLC25A34	ENSG00000162461	protein_coding	3195	284723	-0.0741150250767461	-1.36893979452184	0.171524501991485	0.661856497271253	0.0252816131185585	0.491136600123548	0.623507378512558	0.912875062635939	0.106282242914874	0.526763696989882	-0.0887851338872199	-2.03938081118715	0.0418432213505519	0.605396256170583	-0.0993966381953046	-2.08550179422656	0.0374409369716521	0.579953083323391	-0.024665137506311	-0.434850339048614	0.66382563523993	0.969118405173665	-0.0102968428017229	-0.176676266794363	0.859821622329519	0.99944893549262	0.00235550287769383	0.0465310442368616	0.962902247185437	0.999853323723666	0.0107084627510803	0.19620060363665	0.84451862880473	0.988387860976747	0.0198280795925268	0.380294733624422	0.703859288425854	0.965256591914852	0.929630852031775	0.99225912886053	-0.00824878200485009	-0.187502340012069	0.851329058952122	0.998349514608545	-0.00911961684144654	-0.189261678877423	0.849950807614936	0.999678194031138	0.072639162782705	1.28791622510984	0.198264448602989	0.92335823315281	0.0224120739843917	0.387763769984974	0.698326396702715	0.998934276449007	-0.0132530002998963	-0.264576149450472	0.791425250090619	0.999896068734794	-0.0210734058478251	-0.401798758001117	0.687901136289026	0.952793972439074	0.0178702744866485	0.355483562802605	0.722287607354108	0.942564527435383	0.7159182114543	0.932568841672272	-0.0370554769400587	-0.860525656280133	0.389664589508997	0.947812317689512	-0.0389436803344736	-0.817624170013228	0.413728349964271	0.944517418553826	0.650843572701394	0.925268600398758	0.780024136703229	0.954802090465165	0.884830118562784	0.987064509539277	0.0135915907061568	0.219761974763508	0.826210743206941	0.982154211639702	0.023421739567502	0.403349643639944	0.686987478784678	0.98004416281475	0.921177333909123	0.992738018808518	-0.00146524294961878	-0.0299185963736986	0.976152430391897	0.99977256055994	-0.00983014886134524	-0.188056344603181	0.850963660526094	0.999966211910313	0.00550947519782221	0.0923613157565249	0.926474605593815	0.991588354974982	0.0819321963939591	1.45912218099271	0.14561141788639	0.659611610968641	0.219761627818633	0.733914689503547	-0.0455215337929311	-0.94700337388411	0.34442109135047	0.938390386464492	-0.0764227211961369	-1.45888219114164	0.145677429550602	0.819699357595984	-0.0773106837427784	-1.30907278014177	0.191541259092435	0.691535943006317	0.0407406554652654	0.732289031762959	0.464580865541122	0.854424959407376	0.0617578549180545	0.463967991353754	-0.103067199288523	-2.2114270618147	0.0277798638096919	0.636852547014148	-0.118051339208044	-2.36478265906276	0.0186960961625957	0.615341438780982	-0.102146683285015	-1.60193003037952	0.110264011972501	0.66738069121295	-0.00964387132525738	-0.154335060021216	0.877453326781025	0.985638730911857	0.162295611062352	0.741018497800962	-0.0961266692292977	-1.90848604386262	0.0573160654297061	0.789081493376166	-0.0925028119597571	-1.6639727896477	0.0972022402304336	0.902924456502191
ENSG00000162458.12	FBLIM1	ENSG00000162458	protein_coding	4716	54751	-0.00598887628076838	-0.0762997046877555	0.939205804560404	0.988917733678444	-0.0678409834290884	-0.902056082159731	0.367384910668743	0.815227304758716	0.56597053491182	0.864719980746651	0.0443374255525322	0.706983797854446	0.479847002944047	0.915166680099985	0.06185210714832	0.892086693379362	0.372700004582681	0.877256045913612	-0.0627434351878713	-0.764004165431749	0.445161663940921	0.931665771235253	-0.0366647622263449	-0.437275316989333	0.662067239575853	0.99944893549262	-0.00695035046455282	-0.0957069915939939	0.923784775814188	0.999853323723666	-0.0403074171283374	-0.489186596794374	0.62488579066437	0.967348339944717	-0.0176149737244022	-0.224599675693099	0.82236607801295	0.981100274684055	0.884317196028929	0.988134501988014	-0.00899177196371705	-0.135796577835141	0.892026838972763	0.998349514608545	-0.0226924434039352	-0.312447960295895	0.754807097002003	0.999678194031138	-0.240206871839138	-2.84885370243033	0.00453598618151117	0.656860934142307	-0.0465278686294528	-0.542243498130325	0.587849193491209	0.997118722501464	0.0763040490757505	1.01970517882957	0.308272026832822	0.999896068734794	-0.00171732395877737	-0.0203965802952258	0.983730281856556	0.99835262479309	-0.0376456330120259	-0.468046641517685	0.639833203676735	0.918634331611878	0.85672120798461	0.969399956916137	0.0382646034694287	0.555567989858594	0.578605769070827	0.978093673358641	0.0359283090532485	0.470584607406222	0.638019876958846	0.974004789775814	0.0200712368743788	0.38478275481062	0.835562342364214	0.969189707398487	0.454452315396264	0.894865412100026	-0.107308193661944	-1.33814851136023	0.181893576705811	0.823295027184735	-0.0562021015618353	-0.748432088358063	0.454804547692924	0.956837830618818	0.407303257293555	0.939333785914081	-0.0698807465093571	-1.11866688028266	0.264202485165744	0.967887056851499	-0.0511060921001089	-0.754860379492256	0.450943748260823	0.999966211910313	-0.0546374089011578	-0.631147727015509	0.528439980688205	0.921706493800956	-0.170647894319707	-2.07701342969841	0.0386785794513967	0.469061216360368	0.0895451668532697	0.604096758986017	0.0524758396104404	0.749807073361004	0.453975364676513	0.955390209892442	0.116010485418549	1.52062213949174	0.129441860564207	0.808970736621694	-0.0453307947814654	-0.516496090605001	0.605899786524303	0.910137705258389	-0.0472963042381896	-0.569279738724399	0.569604948801222	0.896890818021652	0.832456274045136	0.958260142039216	-0.0131305811785494	-0.192835464562042	0.847221729611482	0.982788475864405	0.00196550945672419	0.0264393833666398	0.978924982569225	0.997661002849187	-0.0277781995466185	-0.355256623178656	0.722656604748572	0.95086859450623	-0.108593927845085	-1.40489276862872	0.161127596846729	0.753105814613238	0.305415793774386	0.814603348518717	0.0408546449051851	0.661083171021425	0.509084068327646	0.947001568130512	0.0808157282984669	1.18055578237752	0.238750410459489	0.950926672471686
ENSG00000233954.6	UQCRHL	ENSG00000233954	protein_coding	2180	440567	0.0837233378519651	2.4761399867309	0.0135527529552012	0.317038989359673	0.0191104241000632	0.590125602250484	0.555326086346895	0.891179521817331	0.0262058138113604	0.332784419410248	0.0711937172189997	2.59038556242791	0.00981635299375441	0.464626959234589	0.0646129137519019	2.1637358608713	0.0308740896332879	0.560458023494558	0.00144336954890875	0.0418842070622602	0.966604780971363	0.997846217790587	-0.0601013203993257	-1.70211367724287	0.0892461409429179	0.99944893549262	-0.0603883037613475	-1.95367479114236	0.0511971762770451	0.999853323723666	-0.0188790946132688	-0.503722083028683	0.614638908759092	0.965565363520156	-0.0366607959022373	-1.02543477676741	0.305565351463706	0.886637682592289	0.5864276417972	0.960504024788556	0.00400437906073386	0.130428906617251	0.896270042066307	0.998563601226758	0.0177817012889685	0.537743388598296	0.59095073161578	0.999678194031138	0.0118768879659308	0.30611241038494	0.759623710979353	0.993633176152145	0.0485040568401838	1.22084847115595	0.222616014755755	0.969082072020002	0.0424283014705142	1.20237990441463	0.229682293230296	0.999896068734794	-0.0206418663859667	-0.604068756455344	0.545908043951826	0.921023633755995	-0.0322731384632195	-0.985740538415692	0.324452081603334	0.787743133649227	0.614509571568553	0.90661197791542	-0.00477411958123514	-0.166850047270713	0.867515060754905	0.996487808263443	0.0116312720772527	0.3748727583166	0.707818981400028	0.979806778923134	0.266460455936278	0.759659540888538	0.0226497378402666	0.485624047046211	0.0453992673616017	0.547008180810051	-0.0518909290735122	-1.19753613635905	0.232073013334891	0.845908873694387	-0.0734347864152659	-1.81375384164334	0.0707464236014169	0.81921507861028	0.194061233508851	0.876232048770764	-0.00463989598106791	-0.13264271396455	0.894567385227422	0.998387341863348	0.0215438573417537	0.589433958137839	0.556027919261296	0.999966211910313	0.0740126714192043	1.85046539577736	0.0652612223247071	0.663578352828792	0.00791757295345883	0.210192557980317	0.833664667549411	0.970348082233611	0.100473328528327	0.620535487374099	0.0692102703406923	2.09714475415302	0.036841715534803	0.789746102354891	0.0660950984657454	1.88136818351863	0.0609212835676573	0.767085244252427	0.059033645889098	1.59107545633609	0.112677052965661	0.600575896405204	0.00287924656282997	0.0819549531453319	0.9347388104998	0.989985172030589	0.145598278690675	0.596742999249917	0.0571292406346584	1.94310925365972	0.05296273954023	0.684590930983375	0.056154399326268	1.78659559761376	0.0750425758021747	0.735088173851389	0.022743733288804	0.627909170668452	0.530559518218445	0.902415914762971	0.0160172551312871	0.449740454245098	0.653234885908027	0.939226001407407	0.818404834488356	0.963569854904391	0.0128761719057244	0.447341332516074	0.654962723843353	0.966560493151775	0.00672647815751687	0.212667980707183	0.831735939243317	0.994069339915332
ENSG00000179743.4	FLJ37453	ENSG00000179743	antisense	2473	729614	-0.0790417409321306	-2.26748468925106	0.0237114138243959	0.369665061540312	-0.00864642945015095	-0.259266996680001	0.795517154378046	0.958166634286312	0.0313237153609236	0.357323605593798	-0.0760323093244708	-2.67134422879547	0.00775683935409192	0.454609600174512	-0.0703953114819796	-2.28770905863593	0.022497562745465	0.53912003585974	0.037121094523624	1.0249392252243	0.305800187689235	0.883842051436864	0.0704810441736445	1.9026423212835	0.0575602205262373	0.99944893549262	0.0524845428339043	1.61759704421113	0.106267330560554	0.999853323723666	0.0423260027666574	1.16089276409183	0.246140504846678	0.847788470922318	0.0276712692920552	0.788547884650892	0.430683249081622	0.924690579693727	0.506215892847877	0.944887914770571	0.0266251416631604	0.895464087037558	0.370891810581156	0.994991713078312	0.0146547334746022	0.453750417197093	0.650170178215217	0.999678194031138	-0.0263474050725051	-0.682543842814509	0.495154751049235	0.976320751702648	-0.01977486607028	-0.504319493759515	0.614219350549097	0.997797881314894	-0.00690929483484203	-0.199919150211964	0.841610354747555	0.999896068734794	0.0185921860970683	0.535265838193666	0.592561690228354	0.933928205823284	0.00597697348206832	0.178109758671863	0.858665769525053	0.972802571971046	0.856191882252643	0.969183215382342	0.0145557042755898	0.503986800707004	0.614359586101963	0.981255689053653	0.012615212615	0.398480441707911	0.69034443688695	0.978046593508782	0.613809797385541	0.912386799655628	0.234139468589831	0.769636100154261	0.132867481193584	0.703943083756221	0.0212641974959341	0.52981628114369	0.596643643421777	0.954537871008666	-0.00689310396749284	-0.181888553718835	0.855796928253306	0.991285397563207	0.702677039177851	0.981464132092349	0.0257850816829263	0.802838644662354	0.422721529927167	0.985287276370826	0.0281573014634269	0.828085729798577	0.408301133326301	0.999966211910313	0.00853525036307631	0.203748086997614	0.838692952054954	0.978992251886676	-0.00872449216416826	-0.220248890635242	0.82583195283292	0.96913800123537	0.895646162325144	0.978234845275238	0.0137280077501835	0.397648322084395	0.691180347908903	0.97983826567364	0.0172597425272446	0.468261465757259	0.639948604778162	0.962162137755281	-0.0682648293342752	-1.84373068777126	0.0662378155297491	0.52139650525047	0.00924983875934668	0.264012097930898	0.791957250380684	0.962598718260533	0.0372701776692649	0.403734397566309	-0.0741529936551542	-2.51188592215865	0.0125476565514986	0.574239776127513	-0.0775146680936219	-2.47204908269676	0.0140053812321519	0.584765456946624	-0.0426524620788707	-1.13874977806616	0.255751025333548	0.777642025189796	-0.0166661129080155	-0.449838254636921	0.653164443047165	0.939226001407407	0.498718008958249	0.882081187580085	-0.032531084047115	-1.08892125844989	0.277093106841998	0.900891660330846	-0.0259863491708551	-0.792236678327311	0.428872802961594	0.964982924104653
ENSG00000065526.10	SPEN	ENSG00000065526	protein_coding	13294	23013	0.0473361303352213	2.27414598974327	0.0233054620893622	0.366632812633781	0.0317788456563164	1.59294342227654	0.111693514995129	0.580181147122582	0.0728018260011907	0.467152530838713	0.0289156590753339	1.72663504317396	0.0847404075203261	0.689321790356718	0.0155572846789049	0.846013844286232	0.397878440748166	0.882967763604884	-0.0341766077107746	-1.59073731506175	0.112189407062908	0.775647618670429	-0.0305684104714172	-1.39136461567301	0.164624658170175	0.99944893549262	-0.0132711690912326	-0.688801025892532	0.491210841441342	0.999853323723666	-0.0208357253418212	-1.02527671810347	0.305639842418645	0.876776231815265	-0.0215904985891612	-1.10439195203159	0.269859449941503	0.866667845899519	0.489315187714441	0.941303516698782	-0.00677930529086503	-0.415646512724592	0.677814670219391	0.997724399739102	0.000754773247340006	0.0419372648884088	0.966562459399653	0.999678194031138	0.0038308139501778	0.181003337971783	0.856425196814464	0.998104964959034	0.0322126239305789	1.49145719317496	0.136359464296948	0.958617030911241	0.0300696447278209	1.58989794659684	0.112375251010471	0.993812894110413	-0.0158699687818373	-0.768919148530556	0.442087227038632	0.883714441429233	-0.0258816353461298	-1.30231258016193	0.193050549168726	0.687504368473605	0.428304139605825	0.836169996439344	-0.000613812258558623	-0.0362826391872354	0.971062793702627	0.997375129729167	0.0100116665642925	0.53302691648568	0.594110129492393	0.971278493312171	0.226415563027728	0.727461804020037	0.126129571246968	0.680773220813279	0.431082406532883	0.885811741788654	0.00936286601881561	0.38225627700863	0.702550534091705	0.968027721520089	0.00268687005613443	0.115952760174432	0.907770024211345	0.995317330261486	0.918427415748593	0.992738018808518	0.00760337043525071	0.39600929795614	0.692387617730082	0.992659747807903	0.00667599596268118	0.32145364416842	0.748097595107764	0.999966211910313	0.0270252679548399	1.16859642934001	0.243523913982819	0.816863275789346	-0.00796996269346378	-0.366912046053933	0.713951624702901	0.94382851341	0.214773965661413	0.732043304494364	0.0320293100843471	1.7162460490447	0.0871789577264793	0.840044969748126	0.0349952306483037	1.7247514442752	0.0856354317502156	0.791437593160941	0.0684601802829513	2.95427355510188	0.00338972054907792	0.236996314127319	0.0525909441829102	2.39023201741376	0.0174730400446061	0.313298282582581	0.0106704002727967	0.280165302823582	0.0341496854206359	1.8631429915379	0.0634448888323675	0.692319841593035	0.0158692361000411	0.807437914919676	0.420072954301698	0.912496999312797	0.0179082527574466	0.766132244817747	0.444223208733994	0.870317588378776	-0.000111211623219515	-0.00481599766395264	0.996160728861343	0.999408608768253	0.623474521875842	0.915908715671832	0.017975787083198	0.971223084960566	0.332246933641413	0.912768703586385	0.0180194643806661	0.880812715268585	0.379151441387475	0.960802542355093
ENSG00000116809.11	ZBTB17	ENSG00000116809	protein_coding	4240	7709	0.0110240571607025	0.565092462522735	0.572219686390711	0.898213032927328	0.00245838102154628	0.131222744643067	0.895642588427373	0.979493449881429	0.825444258795206	0.952883364546304	0.0127301308709361	0.798937393589529	0.424638223770758	0.905683517646636	0.00856567613915624	0.496562529841078	0.619677377787246	0.944801717128156	-0.0450144069699623	-2.23553543865861	0.0257450707059133	0.616009509358328	-0.0193448477370956	-0.94388033461616	0.345606378619794	0.99944893549262	0.00196806224176869	0.108876376222294	0.913336412228538	0.999853323723666	-0.00474393248102908	-0.214932972545148	0.829891555626331	0.988387860976747	-0.00958740989428221	-0.452005988626589	0.651425666354411	0.95628792615565	0.900940889353987	0.988846402274073	0.00161366143115449	0.0903351469909041	0.928050506269168	0.998812026521692	0.00484347741325313	0.247899925853283	0.804295426324064	0.999678194031138	-0.000711288039245642	-0.03044015588528	0.975725996189256	0.999214986587485	0.00737930484923143	0.310640423481819	0.756180315408544	0.999311711888286	0.00755773014888469	0.361720029798791	0.717686356507141	0.999896068734794	-0.0101648920075248	-0.497165733374556	0.619160015120976	0.939607325150315	-0.0171070859263923	-0.86785566128057	0.385640692061786	0.815569063382677	0.686275938727418	0.925947623836527	0.000451008292648006	0.0266370229465609	0.978753501188807	0.998651378225454	0.00694219391886749	0.372892788730551	0.70929174799753	0.979886898912884	0.318654697640743	0.791165462190708	0.74860211687135	0.948586316457719	0.926847046895208	0.991392472050018	-0.0232517269378436	-0.967814942430874	0.333941138131881	0.899337730572511	-0.0280202970776157	-1.23434809359895	0.218069916926731	0.908244563283986	0.452745590510501	0.948169021218006	-0.00514799227341047	-0.269044961933078	0.788085245905237	0.995515974734416	0.0047685701397721	0.234213293039839	0.814984230568204	0.999966211910313	0.00321576533539497	0.121825741353303	0.903121217552158	0.98989261435084	-0.0177051833374229	-0.710561878655533	0.477925573187714	0.872752990377835	0.619778148629608	0.903342238809594	0.0139440448439486	0.642674351561264	0.520940372423115	0.962303355885626	0.0209209486728179	0.901438409372663	0.368101673218478	0.913213757704703	0.00207217148398502	0.0959429878608921	0.923631813822693	0.984390095669143	-0.00239808854024419	-0.116880260698277	0.907035471288307	0.985798719954889	0.970383310200638	0.992584862466413	0.00360603662465652	0.210565269467694	0.833373210829896	0.980507594032846	0.00447026002422921	0.243984539507797	0.807414519723864	0.978866848198575	-0.0114182659333184	-0.545061001587535	0.586132137784061	0.917354801218126	-0.0456838363332688	-2.1975193114843	0.0287770840781169	0.586518559852013	0.0551237454652678	0.629513300643583	0.0162627446232619	0.963761071828906	0.335969051600441	0.91312335341005	0.0342655703999505	1.86482880153172	0.0632193339859728	0.877179975116394
ENSG00000183888.4	C1orf64	ENSG00000183888	protein_coding	3039	149563	-0.0304524077414004	-0.392952762296957	0.694492348988591	0.935364576189632	0.0976044581948962	1.34201054606792	0.180094392903086	0.676446355651799	0.137095967536199	0.567477552050072	-0.0933779957390881	-1.51835055931687	0.129445051548225	0.747912705500384	-0.128056865936297	-1.88760780865479	0.059555456188752	0.644464122105449	-0.0529295417879977	-0.691782442613611	0.489338507589136	0.941162508375987	-0.00219763962643304	-0.0274542837296372	0.978106426921299	0.99944893549262	0.0281270082724987	0.408613170322989	0.68296722223187	0.999853323723666	0.0122406180945279	0.139167117152578	0.889364115967343	0.994469744650961	0.0704144879813845	0.851965895621966	0.39456803324044	0.917772409315594	0.627531737172761	0.965625119477745	-0.0368497771210594	-0.530867933563713	0.595703271956952	0.997724399739102	-0.0581738698868565	-0.754537504004003	0.450818299134397	0.999678194031138	0.00618011553663197	0.0693627030457379	0.94472369248797	0.999214986587485	0.014837510437399	0.158508896972045	0.874108375141282	0.999311711888286	0.0120852457816094	0.150774393416321	0.880203466190605	0.999896068734794	0.0425348297801777	0.549607224831612	0.582687427054386	0.932395193892563	0.115557985100096	1.58974306508072	0.112146756320299	0.592721287204684	0.257435715289526	0.739203042785257	-0.0363176523584143	-0.578820408659952	0.562814779196636	0.97448156400732	-0.0730231553199181	-1.04827784110236	0.2947141816464	0.928058280923842	0.946183119965569	0.992184613789541	0.942209194121851	0.992223878106324	0.953108502286635	0.995706486934754	-0.0327392320765443	-0.326302453997205	0.744430272612091	0.973573924177382	0.00758645799310627	0.0811893660137751	0.935347214152187	0.995419556003635	0.887886879304833	0.992125721085948	-0.0379726999788716	-0.490589219027857	0.624085778918168	0.99161990001014	-0.0403256900696506	-0.47712491280835	0.633631599743849	0.999966211910313	0.0304203304746715	0.295305024503479	0.767971733219407	0.967119567242715	0.0872570247514766	0.924797578746613	0.355838427235001	0.818510673117205	0.621334103265642	0.903754613821181	-0.0270397177551381	-0.331265966180553	0.740681510801527	0.980424063705395	-0.0568366942768051	-0.635361677791226	0.525692479978004	0.943518010237117	-0.0854744409334586	-0.955694980217691	0.340018685059826	0.801709447424303	0.0493684243577923	0.594356670290112	0.552734845317415	0.89154250245018	0.201364695396671	0.652317204634526	-0.119650243704431	-1.75242875371902	0.080748505999427	0.71611319908149	-0.134842865291251	-1.79413330104008	0.0738286588153654	0.73500396918231	-0.0252558257965076	-0.301089847818113	0.763562592464531	0.958126856764383	0.0315064799268629	0.384685332057046	0.700753623056785	0.951848468988179	0.737793195247649	0.944570194623086	-0.0454026342540103	-0.691519867601239	0.489792379390226	0.944439344168421	-0.0567623057233705	-0.777517825695847	0.437489618571569	0.966478766403321
ENSG00000173641.17	HSPB7	ENSG00000173641	protein_coding	3910	27129	0.0639142026270967	0.609197547688409	0.542621468154533	0.888795885799194	0.00628452513161683	0.062905098816339	0.949862785217469	0.9897653146193	0.775382650179042	0.939498939611833	0.0667216410909182	0.780854169570249	0.435191724542918	0.907321857929494	0.0576296774954798	0.623555361235959	0.533153898007167	0.923194580272571	-0.0846981918930392	-0.788760342100394	0.43056007721767	0.92742141385905	0.00744873195330534	0.0677287190836948	0.946023892943426	0.99944893549262	0.0479106076012273	0.495642350210122	0.620325594530421	0.999853323723666	0.231942328979042	2.054779571659	0.0403265217653175	0.635009741634571	0.271284577094458	2.5299525335323	0.0116588479584135	0.582586054190949	0.0327766466059017	0.678479192271728	0.0792969611520343	0.86445640494713	0.387676583563678	0.994991713078312	-0.039342248115416	-0.395758408870786	0.692421911987724	0.999678194031138	-0.299947262447737	-2.6223235562635	0.00895176273246832	0.665959515134776	-0.341403393076006	-2.86971713478739	0.00425099555339616	0.771911039583456	-0.192367994705201	-1.83552102035982	0.0669145424537933	0.966582095962502	0.244067027874055	2.14367854505212	0.032252014795581	0.416681938918082	0.292590614055277	2.7110329677098	0.00679968067943597	0.236850992341264	0.0197160590399246	0.348276888132273	0.0933765102137126	0.987423976145629	0.32362618363803	0.939782350216272	-0.0485235861812219	-0.471610143004289	0.63728776581015	0.974004789775814	0.00584454460878434	0.26129733800785	0.0280239333752371	0.495705470036485	0.224564414564116	0.784317592880308	0.247598897796392	1.97520474587561	0.0491905364106581	0.686632401819747	0.26091991570663	2.21625585304972	0.0274480261793336	0.738904589702981	0.065789645788678	0.780562360984694	0.0778580593956593	0.780435871250716	0.435767081971944	0.985287276370826	-0.0133210179102382	-0.125716357662488	0.900043335501747	0.999966211910313	-0.100043308291004	-0.888525141873296	0.374993119320358	0.873054001495255	0.0740413202545904	0.709381163477989	0.478656670178887	0.872840813493942	0.209736929850243	0.728306985527785	-0.144444544962562	-1.56349560933003	0.119020547779859	0.866141373955407	-0.174084628545595	-1.77189956579808	0.0774589623108862	0.787574272248493	0.180269840383237	1.63512215686207	0.103103388724174	0.586265335359049	0.113747153382552	1.0938667421699	0.274917010871421	0.750814616495595	0.263058490279665	0.700587919483641	0.107405292450805	1.22963392977712	0.219822949324154	0.834425776332285	0.0665226870006851	0.713456988843707	0.476134137742584	0.922147566979874	-0.0255511325199586	-0.241607934800234	0.809255392838778	0.969170339624506	-0.130490593387682	-1.22412787820415	0.221901438537397	0.789542368563523	0.385740840482103	0.840175669626506	0.0529401511674775	0.616563488579783	0.538006611231653	0.952175439107551	0.104939460867724	1.12249730132077	0.262583173640698	0.950926672471686
ENSG00000232456.1	RP11-5P18.10	ENSG00000232456	unprocessed_pseudogene	704	NA	0.0991312930201231	0.910115953436158	0.363122651206501	0.807952046105576	0.0789479102164758	0.748978395928756	0.454160394197315	0.854279660488113	0.639268128781558	0.893761313464938	0.0502778068876826	0.575821455418143	0.564948611518311	0.939052256394636	0.0201833828036473	0.20883097798189	0.834650254235727	0.98133379100818	-0.0339326875492802	-0.287510634511482	0.773819499533823	0.983989794111864	0.0227500185001114	0.192105945611942	0.847723473873044	0.99944893549262	0.0414873746408826	0.403185475273325	0.68695331049809	0.999853323723666	-0.193627382265038	-1.53832147753839	0.124489591405304	0.767781862674552	-0.161800856179325	-1.34665056060362	0.1785939146991	0.824114091494153	0.26559120217458	0.884171325560717	-0.094853294690023	-0.924109668164108	0.355794151432946	0.993938495862186	-0.0318265260857132	-0.286501966378451	0.774591159384036	0.999678194031138	0.106147577094919	0.817032368522671	0.414229538901494	0.963565205635174	0.332784356374602	2.52682020063082	0.0117622275091619	0.869414084413494	0.277229565464045	2.41339521789187	0.0160979729921809	0.913254606308124	-0.116341778643691	-0.989032432527034	0.322839552093171	0.822445433691442	-0.0424152244755118	-0.377753415761506	0.705678207619651	0.939219793466154	0.597671757390534	0.902454865069737	-0.0964674568869245	-0.986704147206211	0.323978903503145	0.939782350216272	-0.0739265541681788	-0.693304379959989	0.488247941734166	0.957360973265481	0.878793005573117	0.975062641465715	0.177092626215146	0.727313934175803	0.205485213634954	0.771126790175463	-0.306627254331936	-2.15128869839223	0.0322771154062552	0.646129102044736	-0.246122296973869	-1.83648937492461	0.06730609895987	0.816142721283213	0.082445725055799	0.797782731852693	-0.146834327898498	-1.28389056476648	0.200198930055574	0.946910659241353	-0.0605049573580664	-0.50195046872266	0.616082252702173	0.999966211910313	0.236691453134122	1.82824892952874	0.0685371357788806	0.670699054745511	-0.016752300736031	-0.134581622093837	0.89303582568304	0.981883801487491	0.0617038946965037	0.555136831306681	0.247032529915331	2.38058170781086	0.0179276281097776	0.720437685058264	0.253443753870153	2.20858321781991	0.0279839675926197	0.699369763520374	0.168072338384717	1.38685986468013	0.166544676092049	0.668340377322053	0.150646743493019	1.30071071887655	0.194385370956668	0.681961136886182	0.328386534749893	0.748807371127806	0.073335013268085	0.768171450163262	0.443005414266759	0.914065992265859	0.0174255948916976	0.169055872124903	0.865870009349779	0.984051129114094	0.0337353825923389	0.290311478648256	0.771786256779349	0.959388974900161	-0.0254324863934447	-0.217909022872125	0.827653847507064	0.975508493114765	0.845939160533993	0.968450758443428	0.0495163760786824	0.540914998467324	0.588981603302189	0.961324701141855	0.0591678689857835	0.577036079707032	0.564364502196086	0.975278232525879
ENSG00000185519.8	FAM131C	ENSG00000185519	protein_coding	1701	348487	0.0427559088189282	0.861510998228062	0.389296896714764	0.820703069690149	0.0480488798705333	1.01541855656532	0.310310960552929	0.781559499911646	0.567418552236943	0.865574139923498	0.0120084623503816	0.299125933347917	0.764946022100577	0.971133764168728	-0.00529297105160513	-0.121000582683921	0.903730620754601	0.989114173316312	-0.00486402570397439	-0.092461371971555	0.926361991070602	0.994902278839189	0.000652743738503716	0.0121292125376288	0.990326511671889	0.999916637011008	0.00407802591254604	0.086549247994198	0.931058260299669	0.999853323723666	-0.00399103423205135	-0.062680294925517	0.950041662066841	0.998492974036842	0.0397424992223805	0.659367811844489	0.509908940126148	0.935579883299113	0.686633653752178	0.97464317412504	-0.028431688822678	-0.544955939155159	0.585982742798596	0.997724399739102	-0.0437335334544319	-0.781104525849357	0.43504464992805	0.999678194031138	-0.01703094839843	-0.264541638832064	0.791452118434187	0.995559759832608	0.0323657972227706	0.486735788148968	0.626620761378272	0.9979138298806	0.0411537168161874	0.7060889167071	0.480402075914596	0.999896068734794	0.0131083366209505	0.228182808622084	0.819541616429158	0.976287850540274	0.0801035583842418	1.47057207928959	0.141659695258764	0.6257643203416	0.257523291637074	0.739271408693366	-0.0351477783626615	-0.733287111085274	0.463521016346328	0.964495108579005	-0.0669952217632913	-1.29034023966095	0.197172274382556	0.897827677078959	0.507395192090479	0.874208888836359	0.961655938423976	0.994342203783442	0.673360738702165	0.951207418566016	-0.0539903855217426	-0.754148307934646	0.451370494309248	0.928999085352378	-0.0168823947721936	-0.253985939854012	0.799685937511936	0.988281698226597	0.724989664133826	0.98295235720944	-0.043219736384556	-0.752462980477216	0.452379350836384	0.985287276370826	-0.037107990749549	-0.616088412036395	0.538318179146888	0.999966211910313	0.0678589218164163	1.04310826796593	0.29776502745712	0.842341605901384	0.0862381834494425	1.41654714848343	0.157686307257901	0.674462885357007	0.35638241221567	0.80201250904229	0.0159058680624376	0.299541235777722	0.76474049024235	0.984205956574073	-0.0183792616330261	-0.322512637265887	0.747296248871986	0.976015544723023	0.0617299544207504	1.10329186624501	0.270810920045003	0.753636378563741	0.0697646683906028	1.31977351438387	0.18794675053884	0.674939026826524	0.393497250810285	0.786190515979681	0.0169926417345719	0.383062753558278	0.701951635286877	0.966177050641127	-0.00803471396985245	-0.169678735634419	0.865380557168132	0.984051129114094	-0.00264948132169875	-0.0480847269721764	0.961681946073639	0.994388031045532	-0.00664144933380057	-0.122535494780278	0.902560142245136	0.987355602969138	0.99194408156489	0.998839818036769	0.00140020664931976	0.031903639597141	0.974570852403091	0.997474632754201	0.00399196801210182	0.0829513824719415	0.933947648932157	0.996009720368467
ENSG00000142627.12	EPHA2	ENSG00000142627	protein_coding	4159	1969	0.221128757977951	2.59203203482903	0.00977077224259106	0.282588978322593	0.152946119433658	1.86564151831513	0.0625737517221421	0.481189805320377	0.0326357966611143	0.360539803196256	0.117695101718686	1.79246104919033	0.0735554296623811	0.66873648972803	0.0681826385442932	0.903594786880555	0.366568801223404	0.876139439514971	-0.0471598830634472	-0.53093076817192	0.595660979696216	0.960124307664942	-0.072721897416035	-0.805522980469491	0.420833417095321	0.99944893549262	-0.0436417080272887	-0.577494256312682	0.563819080322667	0.999853323723666	0.179716956173773	1.80031385749949	0.0723059765326967	0.700676379563908	0.0645408604650351	0.672393742533391	0.501588175313046	0.934854581969033	0.176194188712299	0.846084794909807	0.128411644987124	1.70003698102009	0.0896330683172598	0.968162133846203	0.115176095708738	1.30305827350652	0.193047490508912	0.999678194031138	0.0685193950567958	0.654692513792383	0.512913010476369	0.977334533587663	-0.0845590110051127	-0.79639691897833	0.42611181191049	0.989433999489166	-0.121731306101694	-1.38841097610623	0.165518071876544	0.997226770377142	0.24447677207514	2.90276309185529	0.00376407522948215	0.185846615049439	0.0928316384211342	1.14360421892854	0.253007771436229	0.739526197794954	0.012369215023846	0.294439090351649	0.171920731366744	2.62815760828502	0.0086901854551384	0.596619064756467	0.151645133654006	1.97766158612522	0.048187258719277	0.795813405666581	0.670075913000602	0.9303844862211	0.671457959439528	0.932202331907829	0.334777833470598	0.845966711363014	0.179342701713234	1.62129117043013	0.106039099982913	0.758492650776721	0.0343305077766716	0.327805718072801	0.743294479401467	0.985948477113957	0.186144216068451	0.876232048770764	0.155074260247458	1.89417769349586	0.0591903494518469	0.901622876697856	0.145012193936562	1.54560103541263	0.123288648050575	0.999966211910313	0.128310994191196	1.08552645752195	0.278588128381019	0.832024483358883	0.177589920361895	1.59458765787651	0.111891332326344	0.618413204730271	0.277746147685517	0.764044790336609	0.00731432819318136	0.0807311117779998	0.935711169205493	0.99651857559669	-0.0492789261706993	-0.474551535760184	0.635463025629963	0.961771337376724	0.168264377000429	1.72655404942544	0.0853078369539861	0.558277142239114	0.114405685044895	1.23938062569066	0.216202033028407	0.702947381814968	0.222063411617218	0.668808156318275	0.0878966617951321	1.21512114480058	0.225300390792703	0.836910378553502	0.0538586919555337	0.652284170504274	0.514732173108067	0.929512844199793	0.165335400416853	1.72680376453277	0.0852719610864408	0.63944613897728	0.0934938177148827	0.987272472976736	0.324335299856355	0.838259282233647	0.226007594716162	0.779903633957238	0.103883437546206	1.42778512294984	0.154430182937918	0.845529783916556	0.0718415827019701	0.856835626902753	0.392245988171282	0.962813781455988
ENSG00000142632.16	ARHGEF19	ENSG00000142632	protein_coding	3745	128272	-0.0114305727694132	-0.142285385648848	0.886901808829856	0.978506624766031	-0.0480929381331594	-0.627051407595564	0.530861340701797	0.881831721467106	0.788706493128396	0.943503422886344	0.0118593347837987	0.183030576984304	0.854834950749671	0.985196466997141	0.0366623653637462	0.517469784595574	0.60501679837087	0.941872841793435	0.116680684587476	1.3796350250904	0.168207110745219	0.814406272874651	0.152023661458663	1.75902146808356	0.0790777254114872	0.99944893549262	0.0937387733538322	1.24454009149084	0.21377965035766	0.999853323723666	0.0859914871130094	1.07300854719971	0.283692415019068	0.864616212477862	0.13096250581246	1.71299021066284	0.0872234795328434	0.765208087421469	0.230814421450934	0.87124445032044	0.0127309399857024	0.195767597872644	0.844857182866241	0.998349514608545	-0.0449710186994502	-0.635998962146404	0.525016113368873	0.999678194031138	-0.150352666710178	-1.8157356178019	0.0699027357679823	0.821284597079395	-0.0771426991551859	-0.909527510350391	0.363431676274304	0.986567659765031	-0.00207028619330011	-0.0278279983640401	0.97780842486929	0.999896068734794	0.0597782708065369	0.803440885626017	0.421873398996126	0.875867292041477	0.0800191889130618	1.1279937728213	0.259539994697277	0.742624181416769	0.519568092612928	0.872456605876619	0.0176540883327764	0.288070161677268	0.773340852832593	0.9930362188832	-0.0202409181065248	-0.300267061521716	0.764023611745382	0.982675390707336	0.137274447859512	0.64371424088547	0.16042430726697	0.715134568286204	0.484004910794997	0.903525231319688	0.103418208626263	1.164540241706	0.245159749764051	0.854758583861441	0.123872736324736	1.48110619184486	0.139661121282782	0.880813851063531	0.319553558542351	0.921280321381959	0.0234494973931343	0.331694313926107	0.740358238894004	0.994647974682992	-0.0204545276984724	-0.27216755188942	0.785686359969586	0.999966211910313	-0.00832561486486894	-0.0991678924081433	0.921073332421299	0.990949122862712	-0.0247637451426117	-0.312046290533955	0.75522909443739	0.953425890896167	0.947126947192837	0.987395464021747	0.00688570354542823	0.100861109780004	0.919730022790071	0.996342284454532	0.0164381302777428	0.222561190245954	0.824033371121918	0.984015336200121	0.00539372050350131	0.0621361304316164	0.950497031020725	0.990465868929086	-0.0443505486540125	-0.538561332384607	0.590600819911016	0.903251276410936	0.760551615370695	0.936075536195409	0.034005032473346	0.497917552636227	0.618916513693732	0.955841341038326	0.0497442691575138	0.675921311888214	0.499626792147927	0.92673189621609	0.103550622471207	1.13688429268266	0.256528861840047	0.778537650345321	0.0150293273673935	0.166522541446525	0.867862244025775	0.983434953631093	0.419742823552374	0.85551235771759	0.0941917411179537	1.31440532752472	0.189748939216856	0.855382432159147	0.0885212951038135	1.10882434123868	0.268428269237633	0.950926672471686
ENSG00000237276.8	ANO7P1	ENSG00000237276	transcribed_unprocessed_pseudogene	1990	NA	0.00988812051166093	0.118526625609777	0.905689616600659	0.982288402017665	-0.067429445893395	-0.837493496841434	0.402644889943732	0.830714287085904	0.525802027574746	0.851245059040231	0.045137216522445	0.672729149162856	0.501374825207176	0.919641314682959	0.0773175664050559	1.0457768043022	0.296080402842776	0.846315729096896	0.13658358855283	1.48502218887489	0.138057129153155	0.799520698990674	0.144189425013216	1.56297831800053	0.118578930187193	0.99944893549262	0.0755141465561549	0.948665074535568	0.343167322926822	0.999853323723666	0.0187164668627898	0.205427637483289	0.83730669864933	0.988387860976747	0.037522606848412	0.428848387963143	0.668185264904902	0.957296851406251	0.910476799301572	0.990394496455351	-0.0151378473078396	-0.203879952562982	0.838515221592763	0.998349514608545	-0.0188061399856223	-0.23325089175282	0.815644992796628	0.999678194031138	0.120958045956729	1.28382816397575	0.199690486835097	0.92335823315281	0.121159056034132	1.25982378465258	0.20821566862205	0.965297200725293	0.0612256076366036	0.729018253932119	0.466269937795054	0.999896068734794	-0.0437635481417445	-0.492730190822547	0.622290174562348	0.939840475575839	-0.0411327488446831	-0.481142808196556	0.630499598188266	0.915254909732412	0.859831361908982	0.970655083220805	-0.0271848377117764	-0.370346174722612	0.711187401568508	0.990146061932585	-0.00263079929706147	-0.0325536979885595	0.974035714681519	0.998784486625051	0.27812643295131	0.766615443367911	0.0521409800329486	0.575413838154096	0.133921177939914	0.703943083756221	0.0465331927599351	0.473171418601282	0.636445920502066	0.9617636063531	0.060278350677158	0.65143273683037	0.515281728790338	0.960334983539293	0.805881607273922	0.985645073792508	0.00803498816222745	0.102417509932413	0.918495642494947	0.998781167029306	-0.013745157917223	-0.165220069839895	0.86888558212537	0.999966211910313	0.110974789069673	1.19013056745609	0.234966327756777	0.815067837385861	0.165095457034802	1.87189022048173	0.0622260441521461	0.534467450355501	0.17437003475222	0.701583389284916	0.00981955761398255	0.129880994639965	0.896750120562311	0.994907174992386	-0.0541206679651283	-0.659565411642795	0.510055055155173	0.94245123050298	0.0216681129311672	0.262586836434978	0.793054632680836	0.957642544196925	-0.0682151155049011	-0.861122101677505	0.389878945563432	0.820985853193427	0.411137757909674	0.797053020109571	0.0651220749423146	0.998146266766062	0.319033930944394	0.878340155709346	0.0898832284360683	1.27812054394628	0.202224292339022	0.829338144669644	0.157219397122186	1.64727459082007	0.100588950020081	0.656723668674431	0.103963779792765	1.09103756420592	0.276165554101605	0.818134590568282	0.257744480296505	0.797026188212048	0.0936273596006968	1.2558421948923	0.21018450485489	0.868865867921917	0.0532556173294207	0.634254176877317	0.526416906260521	0.974390607207143
ENSG00000132881.11	RSG1	ENSG00000132881	protein_coding	1545	79363	0.0343435704003825	1.15506528201157	0.248518238730297	0.735066918481365	0.0367229603645578	1.29059297366879	0.197336275066728	0.694006313016457	0.387490900629458	0.775297931446016	0.0100503702125463	0.415576526939712	0.677866310124658	0.960482534423777	-0.00237938996417524	-0.090643577001235	0.92780571091807	0.992244962324981	0.00584620383790264	0.18926020342919	0.849952157019267	0.991958224362593	-0.0300178360070419	-0.947830973409367	0.343592735896687	0.99944893549262	-0.0320053000155771	-1.15631416325898	0.248006132703059	0.999853323723666	0.0380425032413655	1.06754481326023	0.286149026073328	0.866063118292705	0.0612811024668662	1.79932239431153	0.0724627728640778	0.746687893002457	0.198991828453672	0.859808499692002	0.0042158213229385	0.144762613584717	0.884946055572066	0.998349514608545	-0.0232385992255007	-0.738500087135841	0.460495209112073	0.999678194031138	-0.0684663767583516	-1.85543341100947	0.06401749080287	0.818530126338281	-0.0169259045840362	-0.447946584578045	0.654351106258472	0.99829146094573	0.0163994550645609	0.492113636415204	0.622815836819375	0.999896068734794	0.0377857124904444	1.18531707480664	0.236118420390675	0.766239479900198	0.0713598289357833	2.33694853781058	0.019599827823307	0.334418045877015	0.064510489631375	0.492860049153619	-0.00315768568407911	-0.119317101780935	0.905043333439515	0.997170553879306	-0.0335741164453389	-1.16005284537322	0.246249822100141	0.915869121075709	0.154470022923579	0.660144966726861	0.610361582625801	0.918353750409579	0.440833521323987	0.888931330717171	0.00356408608228459	0.0883074805011466	0.929693084810272	0.993666044110565	0.0519667107744177	1.37373886900169	0.170580955575175	0.896145338381573	0.243112883748867	0.899007180471422	-0.0297467622708748	-0.920035125597003	0.358314471833546	0.977741426470525	-0.0484026246921331	-1.41995821927786	0.156691163634248	0.999966211910313	0.0214872957486511	0.57720280919118	0.564249301884148	0.927305948980249	0.00959376880736951	0.272258578984207	0.785616524046472	0.960698465818648	0.843489498266955	0.964222877750991	0.0156894948974807	0.5146457956439	0.607190373373653	0.969909941467644	0.0118935269412816	0.36294378919075	0.716910694040746	0.972906943865773	-0.00127312937099499	-0.0440571904113752	0.964888997678148	0.992544444340202	0.0173349648751114	0.632994596029099	0.527233708933818	0.881446439614728	0.700039027503436	0.917660785811413	-0.0123631961449798	-0.538876583787804	0.590382146279448	0.951136014819775	-0.0186080942461063	-0.759867524276366	0.447948216471723	0.918574770015601	0.0192676808287577	0.553019863528792	0.580677524292572	0.916119078131515	0.0431194305416048	1.26188255654669	0.20800898430455	0.786228031900698	0.435002238260037	0.860779248181987	-0.00721666388822549	-0.260152558207256	0.794930794837754	0.9777608723342	-0.0238517497128472	-0.784933908209979	0.433135583691015	0.966099291282931
ENSG00000233929.1	MT1XP1	ENSG00000233929	processed_pseudogene	186	NA	0.0870361133857501	0.573397312701774	0.566588101064369	0.896543870411809	-0.0332052497055111	-0.227789124014416	0.819886897670977	0.963112658333857	0.661360227220543	0.902066452970443	0.103919632659458	0.875627345769525	0.381577920133592	0.891860336875293	0.120241363091261	0.895857596868144	0.370683989053434	0.876139439514971	0.0739798417298901	0.473171148442126	0.636261208006851	0.964118667196169	-0.09319171986241	-0.579393164547672	0.562538899563644	0.99944893549262	-0.1319324936587	-0.959291620724229	0.337792591864261	0.999853323723666	0.0790709137454868	0.477080303959761	0.633476148902653	0.969012981537361	-0.00688123788683514	-0.0432909385210902	0.96548380907706	0.995658475206466	0.822147772240125	0.981158040107683	0.0722248896171383	0.552894653745532	0.580537839839236	0.997724399739102	0.085952151632322	0.586382267287617	0.557836005526467	0.999678194031138	0.168984450572299	0.98211974733481	0.3264309901462	0.952036576298083	0.122962884184762	0.698976470647985	0.484833676126032	0.994979570822986	0.0349655237548422	0.233199220008166	0.815684840719706	0.999896068734794	0.0861560448157116	0.538427024474785	0.590378573286778	0.933928205823284	0.0152646721767446	0.0991847442674059	0.921007563354505	0.984158856746019	0.837754367740115	0.966295469000324	0.0684249778330389	0.532427450767281	0.594524730597191	0.979226903186985	0.0708913726389671	0.487078694789796	0.626288353434387	0.973603816421992	0.695914461578012	0.936897044456546	0.571054108354915	0.908571622103096	0.708676947971392	0.957960111497512	0.109365350934163	0.639459891867634	0.523027284591824	0.942045486154772	-0.00229366969761554	-0.0142298665524391	0.98865635141153	0.99872454173859	0.71023637446056	0.982517219884791	0.110895735292916	0.837388939205196	0.403059405230875	0.983101139130373	0.111659020631778	0.771228944330644	0.441197531444273	0.999966211910313	0.255021534633408	1.46725120157739	0.14338901686297	0.751608021509766	0.189164508837627	1.1579057415685	0.247853163914755	0.75108928716713	0.321012290935901	0.782642346258506	0.137257624952938	0.999042696103616	0.318602238285686	0.93401906715499	0.0658570257957808	0.431741166323278	0.666249652651182	0.96467369287249	0.0118524943051964	0.0768828607215988	0.938769503969764	0.988804880104289	-0.11206606404727	-0.761221205869617	0.447140658447811	0.846156464415962	0.584846271239125	0.874712794854044	0.0876562562107781	0.745951102779142	0.456296366177999	0.917281138930738	0.123918558352466	0.945384635435755	0.345245937260201	0.88766886416606	0.098749395384362	0.63046478816605	0.528888973861461	0.901401133154857	0.116229961781534	0.759587553070745	0.448120592747926	0.888140982228857	0.733437206947809	0.943995138234249	0.0246985460206214	0.203209196319079	0.839114099633355	0.983563149880976	-0.0174805663971722	-0.12819939974816	0.898080380036607	0.995391290474412
ENSG00000037637.10	FBXO42	ENSG00000037637	protein_coding	8984	54455	0.00106222144225172	0.0756796728342596	0.939698886623477	0.989116708331023	-0.0197501567132968	-1.46903537777828	0.142341304709165	0.626899246535623	0.170720029291132	0.603436318077113	0.0133361127766184	1.17811059154505	0.239212722992915	0.824997090358819	0.0208123781555485	1.67888409060614	0.0936893490056025	0.692169298042087	0.00976158005560485	0.673909008178457	0.500625732437357	0.94328379605398	0.00829328822528767	0.560134405225043	0.575594444498992	0.99944893549262	0.00302672698366012	0.233662900712432	0.815325223509455	0.999853323723666	0.0235294302532238	1.36874044185053	0.171585250080917	0.797753613535761	0.00365318060743391	0.221641345171374	0.824667417871923	0.981100274684055	0.300299047954799	0.895267963066988	0.0219949581183595	1.58648213303556	0.11314752055332	0.968162133846203	0.0198762496457899	1.30750911052407	0.191533421897608	0.999678194031138	-0.0104124095501237	-0.58377584177701	0.559587353649277	0.982595483042302	-0.0242044438670047	-1.32464608156958	0.185785581729262	0.963487868911698	-0.0191336114290981	-1.19369624788873	0.23306022665308	0.999896068734794	0.0176661962467363	1.15235388679996	0.249397019795536	0.775676602328453	0.00414981425492614	0.282067414503795	0.777938724444212	0.954949305644238	0.46391235815869	0.848004374198093	0.0165613497337806	1.31121276879238	0.19002702344195	0.890022879630794	0.0135163819918102	0.970298903558672	0.332086089380641	0.928939825798448	0.751836917351114	0.949500291978948	0.588201615972849	0.912476028130031	0.585821386861584	0.93000921321554	0.0179440740728494	0.944872795000072	0.345508337117075	0.904088161963074	0.00897270682858909	0.502142730931866	0.615947181119586	0.97445008117012	0.636608920791293	0.975074412467002	0.0121044670705976	0.806838042731338	0.420417031299278	0.985287276370826	0.00897136724426031	0.55842886224599	0.57698134298508	0.999966211910313	0.010746724068721	0.536176077553244	0.59224699455142	0.935571198813756	0.00552300819341447	0.293021331803454	0.769714952555642	0.956201369399095	0.865772448038591	0.970851145412714	0.00733657410910198	0.450118515444831	0.652959405318275	0.974876619208717	0.00522371587530656	0.296902501464203	0.766753025664867	0.978951898544	0.00382539517023358	0.250769658544402	0.802168964699576	0.961376097898898	-0.0169817223452425	-1.17371347628355	0.24146841795637	0.72804747758193	0.230429796254112	0.676495915438565	0.0148920129049068	1.2403261797062	0.215849367754529	0.832485925389597	0.0208071175154761	1.60898314940459	0.108703058553196	0.768184025951698	0.00464989574521331	0.304115343234666	0.761258971261951	0.957785331088244	-0.012521157032985	-0.830649888293905	0.406857450475617	0.868343063940813	0.418575915762256	0.855361773015286	0.0123856598098	1.02163142862356	0.307807260234795	0.908880769578377	0.0171710527781983	1.2844418509276	0.20001651102019	0.934771732466054
ENSG00000055070.16	SZRD1	ENSG00000055070	protein_coding	4747	26099	0.0239484979154505	1.16849189378679	0.243067168644225	0.730999506255517	0.0155719034771299	0.793637274935163	0.42771678969245	0.842730821230762	0.501775031942894	0.839248333943183	0.0171502342269989	1.03046446911166	0.303201142050325	0.854817340923369	0.00837659443832057	0.46286560715581	0.643626610977373	0.950125042452237	-0.0467875986634983	-2.20363991872813	0.027924457949181	0.620471488957469	-0.0625186795034956	-2.87632974802274	0.00416456196402502	0.99944893549262	-0.0397294749543968	-2.07926444646192	0.0380109721771629	0.999853323723666	0.0207025133561727	1.00782064564989	0.313940962597132	0.87934463111693	0.034678692384453	1.76074888635893	0.0787829491415498	0.754433527911904	0.21284197795364	0.864423889438385	-0.001149799089644	-0.0689647586218467	0.945040242488786	0.999232083877443	-0.0139761790282803	-0.769398404650978	0.441955240284428	0.999678194031138	-0.00988843446525665	-0.461929019134305	0.644297244279165	0.986420088810634	-0.025559207052708	-1.16581143771089	0.24414721998087	0.971219066733365	-0.0204543925201552	-1.06049846060249	0.289337058264728	0.999896068734794	0.0146430525472573	0.748969791565891	0.454016967901501	0.887434007271413	0.0326460717980585	1.74126251875571	0.0818847159178325	0.53672211666585	0.210462329924487	0.697245435005993	-0.00380950076415158	-0.235359281620088	0.81396849086111	0.994390911363748	-0.0180030192508012	-1.0137350765563	0.310906255117651	0.928058280923842	0.0304870885291647	0.440353867780842	0.0182939470682806	0.452278115455841	0.111844863856613	0.681906885255404	0.0263484378233183	1.12981860224159	0.259483865362132	0.863676369921003	0.0388033881114163	1.76470207023207	0.0786637081860792	0.824386329439241	0.212315637707679	0.883018428774199	0.00143407719941663	0.0770936667057741	0.938601873241695	0.998781167029306	-0.0124549502880979	-0.63077169118099	0.528685300996254	0.999966211910313	0.0167411579101738	0.782096063852701	0.434794830937623	0.89724811931991	0.0506138264992873	2.52207986462644	0.0122006085030684	0.351828869676196	0.0293902461369477	0.471961619138167	-0.0144896904250834	-0.822116423302763	0.411682294398529	0.947734407333134	-0.0338726685891135	-1.80503940650911	0.0721033940413186	0.783926549161727	0.0330709553693867	1.54812661127671	0.122677378468068	0.615041500527772	0.0259499348161145	1.28251791190414	0.200680502461815	0.687027009655261	0.279239134748594	0.714008346123549	0.0162719631031414	0.962362194963572	0.336663058074027	0.883061771278849	0.00712102055327211	0.393454304491031	0.69427174628035	0.963910780493077	-0.0239068421623291	-1.082713538289	0.279838538110532	0.793629974764946	-0.0139545669183406	-0.640849885604694	0.522128286875557	0.911484381996822	0.556916029488398	0.897089163223679	-0.0154170114995957	-0.87293359776308	0.383421822638065	0.921304359824231	-0.00995227524398843	-0.515434612148772	0.606643582583104	0.981651064987158
ENSG00000157191.19	NECAP2	ENSG00000157191	protein_coding	5559	55707	-0.0486191587852351	-1.83932117801126	0.0663562266674053	0.510309417115661	-0.0185915038249605	-0.735580204133022	0.462270372098137	0.857545629412227	0.167892080558932	0.600405708650827	-0.0353589657844923	-1.64287575617246	0.100924885926804	0.715187838418019	-0.0300276549602746	-1.28720839299676	0.198512326515579	0.794332575289539	-0.0189651684567767	-0.686396937973857	0.492724972640132	0.941911612092948	-0.0206303375135105	-0.727424304698038	0.467246571606151	0.99944893549262	-0.0120924628861126	-0.484914809862532	0.627911170747726	0.999853323723666	0.0324989850201372	1.25489764746533	0.209997432137976	0.826454049019221	0.0211907066961486	0.855409159801732	0.392661195335173	0.916979103126175	0.451188615300167	0.932750253152692	0.0206544453692799	0.975463427482486	0.329716605186963	0.992560430671834	0.0113082783239886	0.494301012048488	0.621271918903781	0.999678194031138	-0.0215099364391284	-0.793316497609502	0.42790251949036	0.96412477761693	-0.0441877779903204	-1.5889686799259	0.112586626067099	0.948819536870838	-0.0337425045940798	-1.37593774480919	0.169345206567133	0.997918336234084	0.0114518506388603	0.466649823656572	0.640832123265177	0.945944157866705	0.0150176434096746	0.639246399505572	0.52278030937925	0.874783903574109	0.808986111807622	0.958773747868	0.00551533195991893	0.270239464640788	0.787020703256243	0.9930362188832	-0.00356579277081429	-0.160086931859413	0.872838578062922	0.992920781617043	0.393045884937237	0.824530876620888	0.037357573175539	0.533244085817592	0.128493317117607	0.698769141478456	0.0379975739890022	1.34074909660111	0.181048472582881	0.821856464865066	0.0409478195439503	1.53688495650914	0.125408963314214	0.875918876862969	0.2735484397344	0.905841379371296	0.0121439878168818	0.531620429399388	0.595393448208044	0.991281152811336	-0.00295024555494811	-0.12310079231172	0.90211233188993	0.999966211910313	-0.00663414242989971	-0.236969403541256	0.812847469680427	0.974727450086378	0.000342528848075262	0.0130126661201151	0.989626615591402	0.996828915209364	0.954872223079271	0.989860546892604	-0.00685077460812002	-0.297929957870866	0.765968765847224	0.984205956574073	-0.00697667127797497	-0.283914921354727	0.776677739195469	0.980122933889427	-0.048835523990678	-1.61740006699598	0.106874119558828	0.592303427246158	-0.0168635954014894	-0.589961900001776	0.555673473780328	0.892653491889135	0.236276405091582	0.680605785506805	-0.0379826709002007	-1.58172110769842	0.11479455462011	0.759444019803254	-0.0319719285891886	-1.25008333386797	0.212272298842499	0.831973123136215	-0.0319664368615289	-1.22936032321173	0.219937156002937	0.758567424335789	-0.00549344491622209	-0.213988327117239	0.830707126112392	0.976419542912068	0.373584954473521	0.835456779014908	-0.028676573830924	-1.37166813331175	0.171227538126198	0.848314548897109	-0.0264729919453068	-1.16362254975267	0.24553724953624	0.950926672471686
ENSG00000226029.1	RP4-798A10.2	ENSG00000226029	lincRNA	3245	NA	-0.0120853359623091	-0.156083124748969	0.876019400012596	0.975975180686992	-0.0330090095141793	-0.444988766773032	0.656486524929679	0.921381510148849	0.897613202478757	0.974720460789081	0.0128062331986835	0.203224489369711	0.839027463246983	0.982799800835082	0.0209236735518702	0.30593911854782	0.759755909749635	0.969640769202679	-0.051074157763011	-0.616173394873155	0.538011106152568	0.948793077126603	-0.057630229785328	-0.684191167053301	0.494115612255402	0.99944893549262	-0.0345817197716213	-0.46671506753259	0.640870683431075	0.999853323723666	-0.0445789004183416	-0.570051212748377	0.568853265877784	0.95460830556319	-0.0446804365403018	-0.595695234655575	0.551600227895957	0.943151733569339	0.807681122745999	0.980669845097812	-0.0120451908207607	-0.188291189205834	0.85071093222658	0.998349514608545	0.000101536121960163	0.00146804512264855	0.998829150788948	0.999927910656968	-0.044692573931298	-0.546537551613516	0.584896727333587	0.982726206262813	-0.0531783549924	-0.640339184335425	0.522193037835033	0.995050020837597	-0.0326257312144974	-0.446056447554915	0.655714551626375	0.999896068734794	-0.0536995805786129	-0.740546967066909	0.459107885478953	0.888663937612595	-0.0721100913862191	-1.03462342492342	0.301045840537239	0.771619014761998	0.575977101293921	0.895061499174262	-0.00512121661143971	-0.0849920511806375	0.93228133866508	0.997170553879306	0.0184105108076062	0.279217838663131	0.78012405485422	0.986288683117008	0.936447469168179	0.990047878977423	0.94636102402289	0.992955919394959	0.984148595794899	0.998519475711817	-0.0016889274813811	-0.0189473775836833	0.984896079907694	0.997283240061728	-0.0449447324949094	-0.536462938974563	0.592048850914053	0.969209368001398	0.799062182948963	0.984832818575998	0.0268491113925154	0.375406645176693	0.707630844725959	0.994647974682992	0.0432558050135283	0.573901066999388	0.566478424102895	0.999966211910313	-0.0694605651177202	-0.838957199032791	0.402182841250105	0.883714003097926	-0.0618422394951701	-0.791364149169148	0.429376882866164	0.850774538597239	0.658279456561119	0.915349818154738	-0.0322260342580571	-0.472933919496808	0.636614098480768	0.971440327183822	-0.00761832562255003	-0.104659685101287	0.916718043461877	0.992678245582385	0.0313478831580238	0.383610640607464	0.701546841437471	0.937887196041814	0.00186974248937972	0.0241856308396932	0.980721096642732	0.997480338155051	0.894808714652992	0.9747357753948	0.0300365950251421	0.460525760479146	0.645481273954102	0.959749432092593	0.029478140668644	0.425990229441577	0.670429509835883	0.959238969828834	-0.0924981510172364	-1.04036621155253	0.299039770753582	0.802828604520038	-0.0804893779162768	-0.911756334984146	0.362657248656343	0.856772862632265	0.548659641601859	0.896198392299611	-0.0438278499348315	-0.610736509519713	0.541852612166889	0.952624199710202	-0.0120087731009596	-0.153946942348812	0.877759065661131	0.99506484613591
ENSG00000080947.14	CROCCP3	ENSG00000080947	transcribed_unprocessed_pseudogene	6813	114819	0.0278891153506332	1.15406103080236	0.24892937310047	0.735126131794789	0.0428515160588524	1.8591527878767	0.0634892322331364	0.484258531773249	0.178127050130935	0.611848405925186	0.000418979326871042	0.0214240925336011	0.982914373210353	0.998913339991525	-0.0149624007082191	-0.702353465772114	0.482728028405124	0.910189873110619	-0.00718371198151499	-0.283730288360837	0.77671384150459	0.984159020597164	0.00861000380422365	0.33357670430154	0.738814211355903	0.99944893549262	0.0134831011676028	0.596219724065257	0.551250017951002	0.999853323723666	0.0356280010736856	1.41579523145575	0.157346846878554	0.790106122842642	0.0102095974952125	0.42261219441359	0.672727449899407	0.958542774862149	0.321646844457944	0.900325943209176	0.028577684685825	1.41033015211074	0.158951268371876	0.969376010267207	0.0254184035784731	1.14159699006214	0.254070399800037	0.999678194031138	0.00375310715600907	0.142647011319131	0.886616164149366	0.998875219619876	0.00856997664608614	0.320140743222313	0.748971484217942	0.999311711888286	0.00686672426898537	0.294265130924998	0.768655291432867	0.999896068734794	0.0427366250191369	1.79444903476658	0.072984188814462	0.549970632190067	0.00884503167105495	0.385882211153764	0.699649869341418	0.937574784995813	0.148220726572076	0.641074352627232	0.0355994451958551	1.82202363989644	0.0686905859724403	0.791794187371659	0.0338915933480819	1.56406475580547	0.118056631334314	0.866755206177775	0.952240972021542	0.992440313442821	0.621409254631665	0.919766466207424	0.353086731259334	0.855190984582321	0.044862911279062	1.50429761409025	0.133590205948167	0.788033815182794	0.0206309832406734	0.735355860725022	0.462715536236006	0.957272541664813	0.313703675731852	0.918664669971714	0.0314524924376689	1.33339534618783	0.183442231038267	0.945193660875584	0.0242319280383885	0.960560570793964	0.33757127130587	0.999966211910313	0.0148438826841761	0.545075851971095	0.586119385156314	0.933391626694324	-0.0138070099316583	-0.537941098921096	0.591029407908104	0.90943689408941	0.488073608497377	0.859522242216932	0.0234100034827918	1.06082947780077	0.289645171076342	0.926651097096678	0.0286508926158344	1.1973979911861	0.232127162126989	0.868673917437079	0.0117536555728329	0.487148233926955	0.62651960896947	0.916667322019187	0.0284188796664229	1.24491504394554	0.214163426053923	0.702070113312907	0.431651992941181	0.809545694281749	-0.00652517545289369	-0.341225713716322	0.733178796631889	0.970065711805236	-0.01666522409359	-0.815634726543842	0.415375400633795	0.911747439837783	0.0246055895126623	0.840063943508961	0.401567284221291	0.856314138460676	0.0255893032945523	0.88481705604413	0.376991203149641	0.860940306311267	0.630112820882355	0.916924981788428	0.00891662489266408	0.383405968445861	0.701699823461233	0.970570452899995	-0.000983713781890026	-0.038384000865391	0.969408030343342	0.998694147944269
ENSG00000206652.1	RNU1-1	ENSG00000206652	snRNA	164	26871	0.0861936394449554	0.457424959668305	0.647529320517393	0.921863664769864	-0.0283929602249649	-0.156683845180986	0.875546124081703	0.974589180812156	0.781797427890955	0.941335178653034	0.0941127525990754	0.620466649170589	0.535182749482076	0.930951725529308	0.11458659966992	0.687283926792879	0.492166359405215	0.912794062978641	0.170450930467891	0.872707370790173	0.383167724041784	0.914095388227308	-0.170241466992977	-0.845209913285358	0.398326713634692	0.99944893549262	-0.253124264130693	-1.4371242936115	0.151196306258692	0.999853323723666	-0.209415139742428	-1.09448476062838	0.274175259215446	0.859262828544208	0.0693141185343504	0.383923363656996	0.701169297297196	0.965153260056772	0.242006894005402	0.874776456947432	-0.251214735872885	-1.61139200715014	0.10761090557902	0.968162133846203	-0.278729258276779	-1.658952297998	0.0976404520999636	0.999678194031138	-0.0418843267160582	-0.216070779567358	0.829004951844386	0.996470547266176	0.202957444201765	1.00172243448972	0.316875647782909	0.984009947856856	0.223969959114137	1.25610899962993	0.209556696717727	0.999426612359229	-0.215370910819212	-1.14987471875309	0.250416424808592	0.777175020696514	0.0456011200779125	0.258923116652162	0.7957373867769	0.958669867876547	0.277833645209608	0.752181257824572	-0.239601096452672	-1.53823879544297	0.12424366319253	0.848167626805185	-0.260972030897124	-1.54723735211041	0.122060302649933	0.869901143508969	0.87958820368029	0.975131803740467	0.507535178147935	0.887338863508574	0.217330044399491	0.780528330610733	-0.261832442190127	-1.12341858969126	0.262186474790241	0.865089027902875	0.0406066027135664	0.186962828317546	0.851820168122872	0.991285397563207	0.28250699580173	0.907974397162079	-0.2879607204936	-1.54238872739023	0.124063078130205	0.934048837242467	-0.302439044903693	-1.54008779396388	0.124626529826883	0.999966211910313	0.00175998530819846	0.0102028832372129	0.991866418187147	0.999145773763306	-0.0167862293087974	-0.104058785829341	0.917194469121847	0.985604763549674	0.990657352552575	0.997015054703382	0.0119210822765422	0.0852344654091358	0.932133476587835	0.99651857559669	0.0185462146169958	0.122769963733437	0.902374112202354	0.989413610867863	0.088720526515614	0.43614414876356	0.663055156888161	0.926252844947568	-0.0155854926663107	-0.0805552526597588	0.935850961795027	0.990006331775211	0.821864743181053	0.956021315309119	0.0992800954955838	0.622683811858758	0.53397775322916	0.940325217429784	0.104306019181925	0.604131774218932	0.546226178983179	0.936300512496912	-0.0359735817557286	-0.182132494933401	0.855606493769798	0.97815992698181	0.250179484003823	1.31804905749953	0.188531461740397	0.773970123852979	0.193542785262494	0.757714067162834	-0.189189330268872	-1.20281495233763	0.230029486957003	0.8821955344788	-0.286153065759552	-1.67682304480687	0.0946588628579339	0.896974967528694
ENSG00000261135.1	RP4-798A10.7	ENSG00000261135	lincRNA	1110	NA	0.0235056858156294	0.189631260451449	0.849661489925287	0.970040453155016	0.0188667257288922	0.158838643038891	0.873848840780483	0.974354938168845	0.980560382420215	0.995007724399679	0.0135563608433957	0.136166352924926	0.891734777832088	0.991309489804063	0.00463896008673726	0.04236568378204	0.966221117460734	0.997147244529739	-0.029694452940896	-0.22926470143083	0.818740422849625	0.988844563416442	-0.0859289303468725	-0.646910186008157	0.517934646304531	0.99944893549262	-0.0713551784253719	-0.615789684898075	0.538263434005236	0.999853323723666	0.0438080384058745	0.299560227444394	0.764614868549349	0.983239289419428	0.142822882535049	1.0255653222064	0.305503836229687	0.886637682592289	0.549468497848069	0.953868733791847	-0.0424688819909616	-0.359304629344639	0.719491391865545	0.998349514608545	-0.0990148441291741	-0.767977528353427	0.442798305797931	0.999678194031138	-0.0825158723919041	-0.543689599971727	0.586854124531242	0.982726206262813	0.13808649537735	0.888509561754363	0.374617629131164	0.987870724231585	0.178074994968819	1.30188329795932	0.193447049595134	0.999426612359229	0.0279520476310125	0.208671299206604	0.834738999303225	0.979315624881227	0.160721049315152	1.2573715709551	0.208855057182319	0.701485554135011	0.374665006161295	0.808493778153505	-0.0652229619146986	-0.589485335570755	0.555642416534801	0.974088498900912	-0.13276900168414	-1.09358456022316	0.274348882385594	0.924410212102655	0.846770172715407	0.967355030515834	0.328295357667536	0.819999991467337	0.170855045106064	0.743286529727985	0.0885325302534292	0.596608510042567	0.551233020905936	0.947536854051106	0.209937459519794	1.50851302190252	0.132509099267013	0.878438552943353	0.293059917176256	0.910711436698572	-0.0470589728859099	-0.400372854873559	0.689174921815829	0.992579440328733	-0.121404929266365	-0.968441704555993	0.333628694459027	0.999966211910313	0.0962348590863039	0.590947273416731	0.555015036464464	0.927298315542534	-0.0695208487379477	-0.447412379105898	0.654910613564187	0.92673675116059	0.515458167458983	0.86867907175403	0.138591264266617	1.05094611173125	0.294153427585659	0.927795325633358	0.165755707824252	1.15225414269836	0.250163560122163	0.880530891247428	0.0722258386494469	0.547456954901348	0.584483972559487	0.902716703458825	0.0146012552989395	0.116835118872725	0.907071212650267	0.985798719954889	0.826390395572448	0.957300489429244	0.0632199755057952	0.613195683919616	0.540223742830848	0.940325217429784	0.0576245833505074	0.515513073917593	0.606585493431067	0.947214338326724	-0.115514339118022	-0.861680400105438	0.389578130312336	0.850832881544988	-0.0272078807829205	-0.204654070661902	0.837986530057179	0.978183443483489	0.635072210838483	0.918081036693926	-0.0990809573875399	-0.931259834568126	0.352494137588798	0.916053233997453	-0.0883064583351012	-0.751243846876952	0.453117492734015	0.966640744522347
ENSG00000233421.4	RP5-875O13.1	ENSG00000233421	lincRNA	2068	100132147	-0.0728932846455446	-0.507971959409454	0.611657564948356	0.909811343963656	-0.0514691319433342	-0.379058078014817	0.704777308104867	0.934984659844502	0.874921289850327	0.968812836663835	-0.0440994584508648	-0.37019588489322	0.711365269530552	0.965556399483856	-0.0214241527022104	-0.16995144692603	0.86510495363947	0.985686865424801	0.0830993531081335	0.558896217367278	0.576438699605496	0.955685999586262	-0.0682779524331783	-0.440925002022374	0.659424306846254	0.99944893549262	-0.109376698721107	-0.794224869099544	0.427373945201167	0.999853323723666	0.119404271509878	0.811360599352659	0.417475712222932	0.920438837161988	0.141348532740727	1.01475913971884	0.310623769494854	0.889767421621217	0.577970768923303	0.959819906236039	0.0174926292874393	0.146547786655021	0.883537324039932	0.998349514608545	-0.021944261230849	-0.169584412420399	0.865393316407064	0.999678194031138	0.0578846277409396	0.387777831084588	0.698315995589941	0.98987208189066	-0.15866180798138	-1.01734325749953	0.309394288454546	0.984009947856856	-0.18004555782059	-1.31020538281799	0.190618871905227	0.999426612359229	0.180114554134957	1.3290935822213	0.184060741333642	0.717707251536247	0.192519526678882	1.50076665779756	0.133669615263238	0.617119125115233	0.275145827215864	0.750872887836447	0.0682948851835578	0.60681161618111	0.544086282825117	0.97328327316844	-0.0124049725439246	-0.101355638056589	0.919284479832673	0.995782272717186	0.151461817339989	0.655959377623844	0.0811702653847125	0.624128340812713	0.221834656513502	0.782952564692267	0.1285721303172	0.735827583246382	0.462428813990983	0.931526432816254	0.165256432672738	1.01181368390511	0.312468401189928	0.935600576058883	0.594363119936584	0.969343264485374	0.0182514827009377	0.131551450257746	0.89542975910997	0.998387341863348	-0.0366843023555384	-0.248860292844482	0.803644545739373	0.999966211910313	-0.0157980523550024	-0.104586426366648	0.916776125369664	0.990878763819664	0.231931946367206	1.67074782914067	0.0958479588384249	0.597499733822668	0.10035397544816	0.620465304225476	-0.155840042157237	-1.2473838397138	0.213257569861941	0.915710707951786	-0.247729998722209	-1.88607231709966	0.0602822081310233	0.766638834589064	-0.166299041742702	-1.05443218146999	0.292558758768958	0.765587656284664	-0.128859059285324	-0.871399237529334	0.384253706347971	0.819185545300376	0.552979942139574	0.862564847900858	-0.0823655471906807	-0.643694646710213	0.520278127904784	0.937007728905421	-0.0374399824573783	-0.2813940468648	0.778607939584784	0.974646623852708	-0.0702055556061533	-0.420151126557259	0.674687404288406	0.940348506057331	0.056872286240979	0.345893455597024	0.729674564836402	0.958322709828608	0.684647843793818	0.931164118592686	-0.103812149271988	-0.763160315214951	0.445988444358248	0.93552425946962	-0.127077841847132	-0.870611990597299	0.384688964761451	0.96279170922727
ENSG00000219481.10	NBPF1	ENSG00000219481	protein_coding	12212	NA	0.0730168715104894	1.5553092848526	0.120393693613279	0.604091519798112	0.064818429449886	1.44139159709685	0.149989818492978	0.636999118398089	0.243323637359135	0.67773532359592	0.0354696417278412	0.929940660656771	0.352770318043395	0.878474018014056	0.00819844206060341	0.197722596849575	0.84332831093154	0.982839242394555	-0.0560381295475453	-1.13501559306367	0.256816823204004	0.861809356969082	-0.0020600442145627	-0.0410810328830618	0.967244805494432	0.99944893549262	0.0258449619747866	0.585276396186198	0.558578707027942	0.999853323723666	0.050722223907999	1.02695362269603	0.304850154816073	0.876583161489029	0.0468676423031333	0.987340278178666	0.323868087624194	0.895257383784159	0.528870665736483	0.949442858436858	0.0210908451980958	0.527018038462744	0.59837241511089	0.997724399739102	0.00385458160486563	0.0881591917238176	0.929779142203126	0.999678194031138	-0.0100238422180948	-0.193482096675027	0.846645960266056	0.997086451858239	0.0367765232476727	0.698790030676716	0.484950117200032	0.994979570822986	0.0422152091142712	0.912605597604182	0.361810075692511	0.999896068734794	0.0552481786232156	1.34243211410409	0.179700785581629	0.713953866600265	0.0373207940334321	0.941471653189136	0.346645946559024	0.798383353926852	0.397252095369086	0.820399025214479	0.0320204226093359	0.94193716956564	0.346407056699563	0.940985915888455	0.0179273845897835	0.47859372565676	0.632311763409761	0.974004789775814	0.74615715021423	0.94890704086027	0.751511855343571	0.948871238161866	0.568699785793426	0.926875566949261	0.0706214530642343	1.17380791328229	0.241432559125523	0.850883812602751	0.0771031594677729	1.36094550934869	0.17458480636743	0.898234313904436	0.364158836791241	0.934584165717767	0.0212698711300581	0.443547019127872	0.657698864962601	0.991732501119467	-0.00648170640353862	-0.12730995934394	0.898783078982414	0.999966211910313	0.0866389738731105	1.48701513797914	0.138094877237838	0.745331032935489	0.0514185010281227	0.9361768195977	0.349959398915559	0.815536649248163	0.331614477110622	0.78886530393293	0.0555771426965452	1.16678438591573	0.24425067375968	0.922475609568354	0.0352204728449878	0.687939143502932	0.492039786219768	0.938283271340297	0.0636056093477737	1.12247552128692	0.262584512938181	0.748582732314757	0.0775496164950908	1.44240678599618	0.150261830297932	0.629879358865769	0.340471222191319	0.755165259126548	0.0145923822861098	0.323285088210149	0.746710482402369	0.971804403775259	-0.013944007147317	-0.290230620921604	0.771846282436438	0.97437159104336	0.0839833844520035	1.57373002267959	0.116644458077552	0.675265133481948	0.00881991406153312	0.166540550958381	0.867848085322053	0.983434953631093	0.176174160755163	0.749472305881438	0.0788052418008866	1.84034359567756	0.06673996582262	0.7952729768587	0.0751634703904704	1.60574506184619	0.109422533121196	0.911294578192775
ENSG00000215908.9	CROCCP2	ENSG00000215908	transcribed_unprocessed_pseudogene	3943	NA	0.0354457675054478	0.740976287000076	0.458994396964708	0.852586679684588	0.0445729763224732	0.977648938710854	0.328637497605494	0.791869359673254	0.608118003186385	0.882155903602038	0.00516635844545807	0.132629671464408	0.894530080274519	0.991766729870063	-0.00912720881702535	-0.216510044052536	0.828662948393305	0.980906609655549	0.0241241326856279	0.486515905030526	0.626777059281462	0.963456439358454	0.0264599627248151	0.521453205312471	0.602241315345916	0.99944893549262	0.0165503782956213	0.37112646556617	0.710672424108068	0.999853323723666	0.0489771872757535	0.994553113889	0.320348787376846	0.881614689853828	0.0708771314604371	1.50216228758019	0.1335736965394	0.802444168139084	0.321610906386897	0.900325943209176	0.00339879016208617	0.0851222426446527	0.932192101077234	0.998812026521692	-0.0218999441846836	-0.50305457867021	0.615107842878231	0.999678194031138	-0.00629248571299006	-0.122531846896805	0.90251826296444	0.999056764405255	-0.011237904502585	-0.214026061762109	0.830598395678013	0.999311711888286	-0.00728561637347851	-0.158125696616869	0.874410015783133	0.999896068734794	0.0502375306901314	1.22883400495359	0.219366391784944	0.751267103715278	0.0634360526610867	1.61787032112655	0.105943988712435	0.581722337022343	0.252471124273364	0.73440552092313	0.00932165958860933	0.276166363743032	0.782466004088453	0.9930362188832	-0.0131985219709554	-0.355394331286935	0.722354428931705	0.980177867019254	0.941096118131554	0.991028323047204	0.952561974361056	0.993548820006229	0.979359211851224	0.998234358052681	0.0675491554866832	1.13643357610073	0.256710925601991	0.862798781702933	0.0787245440269711	1.40935518593619	0.159798808262292	0.891480435062966	0.351819682315316	0.93037932132904	0.0170471332731705	0.360256898393808	0.718915693956037	0.994647974682992	-0.011175388540288	-0.22236569837049	0.824185328362735	0.999966211910313	0.0157905887198588	0.26765075146219	0.789158007065021	0.97088459721166	0.0441497378813313	0.798204857367656	0.425403352410317	0.850069862105221	0.704322923905462	0.928839677685099	-0.0109753206177618	-0.227910250362692	0.819875726401697	0.988436608349473	-0.0283591491614725	-0.548310352408227	0.583899736690914	0.952125784840358	0.0332857549632266	0.604632562384547	0.545893764473032	0.891549422422825	0.0574538793193411	1.10635671813181	0.269484854933262	0.74651292721851	0.539838959293539	0.856862266629062	-0.00318247101767833	-0.0725558821723005	0.942209152148399	0.995142834858924	-0.0241681243561145	-0.519067803397641	0.604107530571066	0.947055749080967	0.0657252389358459	1.14262911247621	0.254138769236069	0.777410373631146	0.0769829920245165	1.36164745501399	0.174370199616441	0.763095978313012	0.367936603822458	0.832940274192989	0.0195583063914025	0.424784418774113	0.671308973232824	0.968113866379686	-0.0112577530886706	-0.224171111853993	0.822782631405718	0.993904722849912
ENSG00000186301.8	MST1P2	ENSG00000186301	unprocessed_pseudogene	2291	NA	-0.0700585816686408	-0.998287515703894	0.318537791651075	0.781889938302898	-0.0618246773143434	-0.914315797808802	0.36091401528759	0.810547491558007	0.561240367475411	0.863906434081293	-0.0396830924448897	-0.691932016381085	0.489243769088746	0.917151707956254	-0.0082339043542974	-0.132489736256279	0.89464085219901	0.988594081251006	0.129587259190455	1.73087331577368	0.083982597454193	0.743274552978946	0.17589224729826	2.32429545790274	0.0204387973629797	0.99944893549262	0.113467373947604	1.7115100131537	0.0874962294518585	0.999853323723666	0.0559428613550999	0.763514587434997	0.445452342711954	0.927837582953993	0.0733370934678633	1.03871049763154	0.299351755897453	0.885142997099542	0.573656396558053	0.959720918050572	0.0164693588974406	0.277038572655371	0.781844219473225	0.998349514608545	-0.0173942321127634	-0.267853942043519	0.788902472267762	0.999678194031138	-0.0964671143127616	-1.23382416782812	0.217744538085263	0.924661062156252	-0.0969544511955849	-1.22907395664993	0.219518921584125	0.966746538459742	-0.0494434941585682	-0.717016111644345	0.473638250634969	0.999896068734794	0.0441266060620078	0.646305524308168	0.518200692137289	0.911114400257602	0.0632859091218495	0.960162437517547	0.337159999881965	0.793459640812678	0.62628189759955	0.909651192728109	0.0106532034412651	0.189066328929873	0.850071565150175	0.995710976782348	-0.0191593030598418	-0.307994833817629	0.75813781073237	0.982260908990503	0.206405905514458	0.710861527046159	0.116914078645287	0.669620292045417	0.463527070116839	0.897080399329092	0.0452888400777826	0.573693078585329	0.566618998508747	0.949399959859818	0.079805279740879	1.07194592282754	0.284633253295389	0.93183227901619	0.55969655323496	0.964316032942616	-0.00508887630012547	-0.0807282717466841	0.935713401503842	0.998781167029306	-0.0345164396630965	-0.516357592379636	0.605997159254421	0.999966211910313	-0.0432639521418798	-0.526722907742405	0.598787794818079	0.937205172813112	-0.0001073428593866	-0.00136555648166772	0.998911380733569	0.999715078482305	0.808291645508305	0.954258278565667	-0.0430872829231474	-0.639842165784669	0.522777556788578	0.962303355885626	-0.0431566092824932	-0.594005918716305	0.552970219229655	0.946567920673146	-0.0599477318322577	-0.748796610894055	0.454583909088853	0.855344194664828	-0.0129202063954908	-0.169292683188109	0.865683914818415	0.976597705332577	0.703368314414277	0.919078498278604	-0.0518697404266844	-0.810782514590945	0.418150161212262	0.908454924948243	-0.047027525436767	-0.691399033159915	0.489865380309665	0.924916990184565	0.0632981507654375	0.837536746725215	0.402983335462416	0.856314138460676	0.0190269319132457	0.253497831762333	0.800063860428416	0.969334435508129	0.667641896911967	0.927399218324225	0.0520283864774339	0.866109699305283	0.387146321777434	0.921851707871951	0.0442712188521918	0.66758600396398	0.504930870182006	0.97214650575106
ENSG00000207513.1	RNU1-3	ENSG00000207513	snRNA	164	26869	0.092908669038679	0.444165411661357	0.657081317784709	0.923776523058036	0.137762141403216	0.684530456395665	0.493901568650074	0.871001713528023	0.790334251107673	0.94381528839582	0.0143206309708006	0.0858884040891459	0.93158336244446	0.996976955960808	-0.0448534723645369	-0.242300500405104	0.808629178135449	0.977438204975252	-0.170179880247318	-0.781869897262562	0.434595941465591	0.927913325433403	-0.179557035850528	-0.805407804532096	0.42089980463647	0.99944893549262	-0.0927029980711218	-0.47803679020099	0.63279558617202	0.999853323723666	0.114729817344993	0.591860012491572	0.554164053651019	0.952808358553247	0.135099874349097	0.721731393950719	0.470736735875699	0.931059353245295	0.755017213061809	0.977511070356021	0.0459653104169495	0.296826527975093	0.766699861903371	0.998349514608545	-0.0203700570041036	-0.118450149763377	0.905750063111509	0.999678194031138	-0.243121246703735	-1.20514890827157	0.228614058983903	0.931229979129775	-0.171087670367608	-0.836479502940244	0.403213406911609	0.988230899570134	-0.0504186185523044	-0.282217962695338	0.777871987613926	0.999896068734794	0.0630091453423317	0.316112291584462	0.751970293637055	0.965666132162626	0.0664765059352304	0.344094118893441	0.730833644387488	0.944701984900474	0.932553446974166	0.98649365672333	0.02882138014635	0.177549688705792	0.859105444224418	0.996487808263443	-0.00346736059289872	-0.0190574815787157	0.984798305323181	0.999208465992641	0.612398610575487	0.912294941861928	0.709676822884793	0.93815937262929	0.894686162262548	0.988137752541878	0.0817884660752351	0.41475834580446	0.678624668466669	0.966735000021014	0.0792324766497624	0.422813866878628	0.672743600786118	0.977837529904681	0.897485729645703	0.992738018808518	0.0311179680393282	0.202387594819302	0.839754783240921	0.996281398473841	0.00255598942547276	0.0152574562528316	0.987837247495236	0.999966211910313	-0.121952332662038	-0.580826536798153	0.56180748476597	0.927305948980249	-0.179951902918963	-0.905671376535641	0.365860015834583	0.822860887891421	0.662945461250634	0.917120607539712	-0.00643834593796905	-0.037777652708821	0.969890809427445	0.998321590037786	0.0579995702569254	0.313842464329439	0.753865833245868	0.976996973153088	0.0127321889724986	0.0564766147565331	0.955000837282415	0.991323344051335	0.0737799534339411	0.343792554339018	0.731250285105996	0.943431793854523	0.923725518653088	0.982284009866987	-0.0360696331014477	-0.205725105271038	0.83714883780365	0.9814070724799	-0.0610477644614425	-0.318925230605663	0.750011745452451	0.971333006328354	-0.049339750545593	-0.228462709485028	0.819448188939209	0.969804890308172	0.0221543853491471	0.103089344947633	0.917963591772643	0.990008620167927	0.929303722528283	0.985456581440054	-0.0629234302027018	-0.368700201276694	0.712620343329418	0.971652998002073	-0.0714941358947401	-0.376911813320421	0.706515869749819	0.989863063004463
ENSG00000236698.1	EIF1AXP1	ENSG00000236698	processed_pseudogene	435	NA	0.0447788410411362	1.44759456011079	0.14824679946423	0.635378310337548	0.0503858734440475	1.7056880034417	0.0885778219724856	0.542376932212368	0.202601650410565	0.636054644819551	0.0136443466948804	0.54146176722627	0.588387390084386	0.946605131767461	-0.00560703240291138	-0.205508298228862	0.837243923773609	0.981480277932428	-0.0185535885134563	-0.594807667317547	0.552193720127681	0.953261525600001	-0.0133892232878266	-0.418456750996196	0.675761228255671	0.99944893549262	-0.00368882910386899	-0.131653992124181	0.895301464880228	0.999853323723666	0.0652956432297263	2.02201435080585	0.0436117337565789	0.640986019148805	0.0565165384772748	1.82821349730266	0.0680067011913783	0.74323829744287	0.0962902848258306	0.788628646889554	0.0277901225300921	1.05667790597388	0.291076366391859	0.990585451561976	0.00877910475245151	0.307649160549732	0.758454526818079	0.999678194031138	0.00437632839509741	0.13016077225748	0.896482224580023	0.999056764405255	-0.0327583929426039	-0.94464941978256	0.345212635806315	0.986041604032423	-0.0336511632644541	-1.09268808499365	0.274961560049863	0.999896068734794	0.0685945380197492	2.13629439426232	0.0328500816038336	0.419822752127579	0.0688753304535159	2.23623335566243	0.0255131706604787	0.37091029949842	0.047763411044892	0.448989868276044	0.0253113456586571	0.944223914683933	0.345237950425383	0.940985915888455	-0.000280792433766663	-0.00962608722040995	0.992321155273855	0.999208465992641	0.397516529780595	0.826114223133462	0.690527003435738	0.935905541827066	0.847137166924501	0.982747718271344	0.037089384712069	1.07942337881908	0.281293638758758	0.876135549674018	0.0422165967925457	1.30446717093457	0.193105952441621	0.903237661687184	0.403826719281982	0.938410308277084	0.0100578876243003	0.367327825893304	0.713640806139887	0.994647974682992	-0.00512721208047667	-0.176316852486562	0.860167766618641	0.999966211910313	0.0498217245632556	1.39501124952097	0.164077602804137	0.767852357079441	0.0517544366176923	1.54347873909826	0.12380278468072	0.635249153498784	0.255920561723941	0.751634133238209	0.0183896610704352	0.624182813476101	0.532995506756311	0.96337936521275	-0.00193271205443671	-0.0616916893656721	0.950850761578391	0.995798434245126	0.0698439910768068	2.33818468251678	0.0200541961635595	0.382184137613294	0.0688816205803668	2.44051193366112	0.0152622516612069	0.300392945102471	0.0307003755334895	0.386278419430076	0.0255072262921517	1.07399016238295	0.283712792406059	0.863684632971796	0.000962370496440032	0.0380659715422143	0.969661152744596	0.996469102540199	0.0212703875727286	0.654966463748703	0.513010546178681	0.896390351803962	0.01623367742091	0.504197613054523	0.61450686119034	0.930814307595954	0.800256795644216	0.959361869662621	0.0113302683881476	0.439506748435183	0.660621874085989	0.967522490047731	0.00503671015181862	0.176900812988566	0.859710267279939	0.994129166108277
ENSG00000058453.16	CROCC	ENSG00000058453	protein_coding	8871	9696	0.024021023596099	0.607219815357201	0.543932140607128	0.888895777907377	0.0583174757522873	1.54504633840724	0.122856284124478	0.600592229182031	0.282178247166189	0.708183819594365	-0.0105128671695542	-0.326525754462449	0.744138805026608	0.968829097587864	-0.0342964521561882	-0.983309929373303	0.325846735905612	0.857230532888077	-0.0438633303437869	-1.06510468952637	0.287252093565764	0.87650161936164	-0.0264063357479328	-0.62853283647909	0.529891398050061	0.99944893549262	-0.00413413561873392	-0.111847330392506	0.910981317190263	0.999853323723666	0.00144332054477833	0.0356922306201038	0.971539465255346	0.998563070863293	0.00979392350254407	0.252457307563761	0.800772820536473	0.978221069969907	0.95897020555695	0.995864763759833	-0.006201333395332	-0.190067042352364	0.849319745663848	0.998349514608545	-0.00835060295776574	-0.233462597598359	0.815480687773348	0.999678194031138	0.0146076471733378	0.344339426235574	0.730709946162969	0.989878708979903	0.00939735963604556	0.217529490049068	0.827868612623955	0.999311711888286	0.00238425968620163	0.0630993271361109	0.949708053755794	0.999896068734794	0.0101671258617088	0.276789333877151	0.781987841797255	0.970349204608382	0.0019873551838755	0.056275204346503	0.955131606177765	0.992624740305782	0.955070154926002	0.99012268938838	0.00866854126749191	0.286882086537903	0.774250216487579	0.9930362188832	0.00817977067783332	0.244870276715781	0.806597251617474	0.987254427647711	0.675036821739144	0.931317101812213	0.714011993796512	0.93967852028873	0.80447484846319	0.97429123391371	0.0109160658971873	0.218052441233862	0.827541208386601	0.982154211639702	0.0112722579429219	0.23898070013535	0.811288907934764	0.98941691172596	0.968033163783534	0.997442520438407	0.00361934261906947	0.0913170476927634	0.927303337455719	0.998781167029306	-0.000356192045734656	-0.00840593234881659	0.993298879891995	0.999966211910313	-0.047018270065853	-1.05060265018791	0.29431391064548	0.840205803495258	-0.0191257078406418	-0.455611763160528	0.649009395304429	0.925225826854365	0.564329630181191	0.886974145413143	-0.0351956107405211	-0.965185390853482	0.335251661638587	0.936456834513958	-0.0278925622252112	-0.710779041719008	0.477791173010741	0.936210582114546	-0.00297567256608681	-0.0685053847692916	0.945430326820161	0.989812322191139	0.0431048148357988	1.04900462065196	0.295045410716362	0.765914702833404	0.378317301944271	0.778721319246098	-0.0304407913539029	-0.879323156653928	0.379948319581801	0.897880724574014	-0.0460804874018856	-1.25280016908045	0.211283058790189	0.83148275415022	-0.00548600514923775	-0.114054226237693	0.909274038016611	0.988018131273657	0.0176176204037083	0.370028109909249	0.711632693303756	0.953873517307115	0.851111380432013	0.969254116481273	-0.0161739744383024	-0.421097073683506	0.673996260164028	0.968113866379686	-0.0231036255529461	-0.548292318209048	0.583914671776906	0.977688983518806
ENSG00000207389.1	RNU1-4	ENSG00000207389	snRNA	164	6060	0.0518647621745581	0.379621768637593	0.704358989692499	0.936543470625186	0.156173847864022	1.22393773882259	0.221450627058203	0.717821900169928	0.431335631908798	0.799611882916849	-0.0453178984462509	-0.407623951091081	0.683693046759609	0.961894551711727	-0.104309085689464	-0.873923649123057	0.382505489922712	0.878600044609757	0.0107362005914439	0.0741887195487374	0.940884665894852	0.996046893069677	0.274251741993929	1.84883771923267	0.064967378507159	0.99944893549262	0.272622466150288	2.11174082003321	0.0351154109570079	0.999853323723666	-0.0204585564148404	-0.14139804782633	0.887602271889254	0.994469744650961	0.00262048026568426	0.0189006540393473	0.984926550412234	0.996957474586724	0.98202212543794	0.99968330117123	-0.0378666953416434	-0.318817351797002	0.749974014215491	0.998349514608545	-0.0230790366805247	-0.180427236795448	0.856877216573686	0.999678194031138	0.199172046003807	1.27831000702042	0.201627276358423	0.92335823315281	0.277133448730082	1.7485845743579	0.0808668610337018	0.948819536870838	0.183659424109456	1.30951367446975	0.190852772882799	0.999426612359229	-0.046828245963735	-0.348112888927648	0.727814287164309	0.961134190618849	-0.0576418449784836	-0.444027079184361	0.657100211313453	0.923321735283332	0.90012336838311	0.97918851312047	-0.0320693599074426	-0.285847936007847	0.775042017411427	0.9930362188832	0.0108135990147486	0.0882433156694193	0.92969748989318	0.995887756447185	0.384188533443897	0.819778219619964	0.0344113977868807	0.523463082613041	0.0216496545444035	0.464233214984689	-0.0966177193004183	-0.575427866072167	0.565447012150669	0.949243100767928	-0.038210651635852	-0.241953923626847	0.808986428930712	0.98941691172596	0.838314563397612	0.989053101350541	-0.0741994018915347	-0.542565174254312	0.58784342661502	0.991281152811336	-0.0584070676645663	-0.411267808378452	0.681179141542903	0.999966211910313	0.277899225600145	1.81972860949428	0.0698290173366214	0.672754629074023	0.21766936909875	1.52868617784589	0.127429875893397	0.640936475500216	0.165107284333141	0.691802180088296	0.14850397262527	1.17570671163261	0.240671031263975	0.922475609568354	0.0602298565013946	0.450911441321689	0.652389607985082	0.963104664720228	-0.0035456514726017	-0.0235554860452931	0.981223304588636	0.99595983559182	0.109375073104854	0.78112982094596	0.435360411888244	0.842251090282455	0.59667233655527	0.880771769667228	-0.0685501064666309	-0.566908572132996	0.571211328215327	0.947380188822971	-0.112920724577456	-0.892130435857299	0.373059268876383	0.89715124731645	0.416139314771759	2.81675362841926	0.00518547902566524	0.358355257412164	0.138983728875283	0.959046522546381	0.338337321240215	0.844051036024485	0.0126562479339226	0.488598770386746	0.33632737900021	2.86084169395594	0.00453251128851324	0.621607970552299	0.277155585896476	2.15081232287747	0.0323204756722264	0.860754011638597
ENSG00000238142.1	RP11-108M9.4	ENSG00000238142	lincRNA	508	NA	-0.00378917806905001	-0.0437191737947784	0.965142634633609	0.993809566729818	0.0760376914127313	0.922662757181889	0.35654961530701	0.807837798157497	0.499038551531776	0.83831251279821	-0.0499465009520108	-0.702795080694541	0.482452051088915	0.915504840237279	-0.0798268694817813	-1.0462191502911	0.29587634057708	0.84628476585028	-0.0295484891524867	-0.331832795327922	0.740130075239362	0.977627543340041	-0.00703234170854395	-0.076513060703752	0.939036137986488	0.99944893549262	0.00774495777891679	0.0961096426508015	0.923465114615599	0.999853323723666	0.0239817006492703	0.281198631901516	0.778653599030627	0.984702237764355	-0.042810464462278	-0.521806047331715	0.601995164750565	0.949892139372524	0.666987010236227	0.970922539141603	0.0452433664185402	0.643601221163378	0.520075632237483	0.997724399739102	0.0667921651115483	0.884318903062454	0.376873190937363	0.999678194031138	0.0690507997239333	0.775974352636686	0.438065470088563	0.966414175499618	0.00245514110322784	0.0269735622939903	0.978489659863748	0.999311711888286	-0.0298104793375827	-0.367830414968039	0.71312711783831	0.999896068734794	0.01748063679079	0.225960968535327	0.821268886646706	0.976518395705091	-0.0251541058417251	-0.336148902076304	0.736815258089942	0.945990528529499	0.830361695739635	0.964046846634696	0.0244048244192772	0.374956483477811	0.707756523659703	0.989725627216932	0.0426347426325152	0.604328896558003	0.545735167002665	0.966420272193627	0.598139660588253	0.907233690965102	0.984297530953607	0.997423614251795	0.774180928036333	0.968509484139137	-0.00615439132824841	-0.0616361673632197	0.950894921132334	0.995063432879563	-0.0596400444060148	-0.633992352194958	0.526584262326349	0.961520920221619	0.747718682890647	0.98295235720944	0.0308722039850845	0.380593227670202	0.703782063633597	0.994226839961711	0.0534856530777664	0.632864733253968	0.527319390798492	0.999966211910313	0.0132333471394888	0.136447315281194	0.891562138441204	0.988220267742639	0.0113186637399433	0.124406897563204	0.901079112983319	0.982900184552778	0.989285227872792	0.996850718527303	0.00648114972533183	0.081000471080397	0.935497139086087	0.99651857559669	0.00191468339954557	0.0225135959761624	0.982053715888538	0.99915198606176	-0.0167647137090394	-0.163927814293754	0.869901635435436	0.972084778911014	0.0714211867601677	0.740421531697141	0.459640544187879	0.853070782756231	0.553389003958276	0.862791270242585	-0.0616236727802368	-0.753568129378879	0.451715087816135	0.917260095274671	-0.0881859004692071	-1.01959102300581	0.308768385514314	0.871976555457519	-0.0732437041597556	-0.744188644942238	0.457367289212857	0.875647003683209	-0.0247243531085285	-0.253061242143897	0.800400884422961	0.969334435508129	0.733857824172829	0.944040557942558	-0.0582820318353319	-0.741496147340309	0.458992991859478	0.939034288125527	-0.0485193510512271	-0.561948462021414	0.574586891808695	0.977371974437245
ENSG00000207005.1	RNU1-2	ENSG00000207005	snRNA	164	26870	0.053041958998462	0.222626717937562	0.823900938503889	0.963467937597386	0.0771212035006189	0.341716594865203	0.732682463510819	0.942546442148575	0.943008229911627	0.986407423490927	0.0171721779044573	0.088870118352888	0.929214352091441	0.99670814016302	-0.0240792445021569	-0.114991358915623	0.908490003202492	0.99023583626545	-0.128961579501845	-0.518074809263326	0.604594872063631	0.96088190637037	-0.309142172333479	-1.19476546104514	0.232645352534854	0.99944893549262	-0.252756241379405	-1.10618811005629	0.269081939383913	0.999853323723666	0.0723735787735109	0.296793178775924	0.766725642233411	0.983252893588633	0.0862589515424276	0.367222697348444	0.713580523629752	0.965875983457904	0.930315974082888	0.99225912886053	0.0416872153802718	0.210678394981002	0.833208499791794	0.998349514608545	-0.0138853727689167	-0.0642571083252758	0.948786598237563	0.999678194031138	-0.209236810807897	-0.801902093700817	0.422922487150024	0.96412477761693	0.0128212065203838	0.0488423733265181	0.961060932363995	0.999311711888286	0.109800282733083	0.476907536316792	0.63359854547149	0.999896068734794	0.140381659247135	0.583266302183693	0.559819738520666	0.924483622106604	0.116277664688213	0.499939896844627	0.617205793762297	0.911395196282559	0.826321856048203	0.96299092259318	0.0975401369170345	0.492273527436075	0.622612553873433	0.982270902357239	0.0241039945589223	0.109868152704675	0.912531656121978	0.995117301644677	0.769176456478071	0.95290055074355	0.552187684256689	0.90209515489773	0.485215215036298	0.903826711949472	0.139742543619954	0.505099964286805	0.613871260391732	0.957150658880205	0.090257960226695	0.345214367570396	0.730182823368264	0.985317109774739	0.879587275210916	0.992125721085948	0.0894046766816582	0.39845635532265	0.690585266964069	0.992579440328733	0.0494845833932586	0.211044357366516	0.833000496216185	0.999966211910313	0.248524487863635	1.04888872108605	0.295100777377317	0.840205803495258	0.0666499646856901	0.296151362844448	0.767325993703596	0.955683844006915	0.53256364827749	0.874635636891312	0.213558606748483	1.10119542000573	0.271719680528501	0.922475609568354	0.181874523177945	0.87069311234496	0.384640345020114	0.918291268405448	0.0930063125485339	0.386537752540757	0.699380608129245	0.936999033187638	-0.0540426871753792	-0.237489618382055	0.812443894333079	0.96473415567517	0.770196815417437	0.939689302994507	0.127324044929478	0.662676768724905	0.508059728149807	0.934190850191859	0.147048999723913	0.721799007902525	0.470996960716148	0.921034179838824	-0.0974602810137379	-0.447257382552303	0.655024411729405	0.93580053770379	0.214298429756881	1.018409054962	0.309335784714326	0.831990008098793	0.239541291774012	0.788411109870336	-0.222760724957944	-1.23848496055826	0.216538332742026	0.872447960591125	-0.311758710770619	-1.65227885217503	0.0995642136183226	0.905451240849296
ENSG00000272426.1	RP11-108M9.6	ENSG00000272426	lincRNA	438	NA	-0.40978219358457	-2.33350477111818	0.0199472825582317	0.350931908157667	-0.475598370296708	-2.79861208826989	0.00529530305609956	0.190046600716842	0.0144796043240628	0.273987446709837	-0.123911837282475	-0.839530731132786	0.401501030894242	0.899103935822771	0.0658161767121385	0.422381732615919	0.672895997227337	0.955954430455599	0.196499380841714	1.06575752274756	0.286957044242372	0.87646699039635	0.251975336296563	1.35592378828301	0.175627680703477	0.99944893549262	0.151598835316793	0.907090003678361	0.364718021614797	0.999853323723666	-0.373124612791844	-1.99290065473698	0.0467182780387583	0.649683723803512	-0.1363355165616	-0.76613048512653	0.443895610820828	0.926609095387986	0.121012030316528	0.807061345908724	-0.265396260989036	-1.72476329699728	0.0850760300971732	0.968162133846203	-0.236789096230244	-1.4357347091491	0.151591437201027	0.999678194031138	-0.177985173049653	-0.91112261912871	0.362591383020506	0.954304207010016	0.0805948881815711	0.403982436952495	0.68636750297703	0.998934276449007	0.160291210270742	0.902085144967735	0.367367227096908	0.999896068734794	-0.318953612345594	-1.80143169414475	0.0718768652352253	0.546554313674284	-0.101215763721803	-0.601020964154972	0.547935487041012	0.885075620938733	0.172856433629377	0.663599812061431	-0.221175369757789	-1.48297728307638	0.138332858711245	0.860643720931808	-0.217737848623791	-1.35880186321138	0.174455633014057	0.888561025272284	0.226458564790285	0.727461804020037	0.402169374370924	0.85200111757791	0.433679020601559	0.886487782950347	-0.397651296160112	-2.02272681839715	0.0440164213104978	0.68074049060166	-0.114053387404671	-0.617808951175064	0.537184867571828	0.963040165787544	0.0944544244722939	0.809044182185644	-0.32206583720913	-2.03282502678164	0.0429754501698071	0.870888795497181	-0.28359790875544	-1.70669008285467	0.0889473505501845	0.996302221832028	-0.264669626819099	-1.31098120966675	0.190899004962603	0.783922169253052	-0.28683054749247	-1.50147265457438	0.134319006039767	0.650720886643028	0.284007364715243	0.767523812298001	-0.0854918365406001	-0.511610148338736	0.609311046995985	0.969909941467644	0.0221609206733709	0.1247179124446	0.900833094952809	0.989306508111572	-0.362292519301902	-1.95696580979695	0.0513063256829518	0.490544037275057	-0.399464556817483	-2.26418576420332	0.0242977420821269	0.349491662561779	0.0619649768531681	0.464340928838168	-0.108487360318106	-0.71344481926144	0.476139720474603	0.924532078967799	0.0371720375155813	0.236365196925561	0.813315392260199	0.979562419302461	-0.185512203681882	-1.01523950399167	0.310841252803283	0.808889828777019	-0.311276164664694	-1.68846745049609	0.092400708865398	0.694439670899236	0.242015870015408	0.789820171232592	0.000144130721250465	0.000964612105733056	0.999231014527558	0.999845831333912	0.125763960982812	0.778207669837189	0.437083541148939	0.966478766403321
ENSG00000159363.17	ATP13A2	ENSG00000159363	protein_coding	5253	23400	-0.0175934080452586	-1.00298877656404	0.316265980328833	0.78098517682037	-0.0161081699228805	-0.958624801282101	0.338129502369077	0.798088683929914	0.546505454572022	0.860342896409959	-0.0101899670442101	-0.718149789343941	0.472940374882253	0.913379388430643	-0.00148523812237812	-0.0958646742108661	0.923659694866439	0.992138630086396	0.0419963591679035	2.32329853327013	0.0204926347154954	0.58827269808109	0.0342002251337031	1.84720141349784	0.065204455736983	0.99944893549262	0.0136815142920512	0.840572581789735	0.400917362066474	0.999853323723666	0.0106280825995718	0.384040389364726	0.701082605571787	0.976964959094729	0.0229192773199674	0.861829113592034	0.389120890075071	0.91577053585053	0.681408049851597	0.973720004013004	-0.00307255829171179	-0.138193266082266	0.89013322346529	0.998349514608545	-0.0122911947203956	-0.501741051657718	0.616031080121731	0.999678194031138	-0.0178890189921948	-0.623153725969578	0.533416878147869	0.980806156048031	0.027101988806822	0.92417306954967	0.355762367192827	0.986041604032423	0.0360577730582354	1.4032462216118	0.161051580559818	0.997226770377142	0.00715552711577657	0.306710620452999	0.759114960857613	0.966496904193456	0.0156152365260604	0.696008984337391	0.486553179973856	0.862170644437465	0.780176513729188	0.951957469825201	-0.0025063212731023	-0.130768671170276	0.89597937713395	0.997170553879306	-0.00845970941028379	-0.398690445924959	0.690189713116322	0.978046593508782	0.279245929691675	0.767271831585915	0.273558567436198	0.793648980241588	0.195253287688098	0.764168624686743	-0.0146481759285526	-0.49392979550586	0.621728683403691	0.959644828912016	0.00842277895879281	0.300529740405923	0.763987887327262	0.988281698226597	0.655656261635803	0.977716541220906	-0.0201628889471051	-0.866207960371157	0.387087899863813	0.979797570625907	-0.0230709548873455	-0.917910968704231	0.35942626534932	0.999966211910313	0.0501978431332528	1.65623530683768	0.0987533873413914	0.709040601165288	0.0236374229840361	0.828887461183799	0.407848306404701	0.842612144158107	0.250891722687059	0.750017572694058	0.035414920693838	1.44414180393691	0.149772566479767	0.88398145889565	0.0265604201492168	0.998103292544406	0.31905954814711	0.903684107703987	-0.0248915872593633	-1.22142513272655	0.222912552985396	0.71581921949249	-0.0127534797740854	-0.659228027723177	0.510270071592351	0.873066226127117	0.471258060260934	0.827442635887253	-0.016604042745243	-1.03507438823749	0.30148965830983	0.869759855901544	-0.0121381074852779	-0.702325760232441	0.483036773878147	0.922876466123573	0.013331157536699	0.772468076168135	0.440468797176486	0.868737246406561	0.0150307849583229	0.883402931572713	0.377753213770796	0.860940306311267	0.6489370208949	0.922746668325334	0.0040096118354487	0.293658586400802	0.769228951108913	0.975393169244233	-0.00169962742162388	-0.112637266973358	0.910396372193876	0.995788687936623
ENSG00000117118.9	SDHB	ENSG00000117118	protein_coding	2462	6390	0.0227921809742322	1.59235989188271	0.111824512887096	0.589330293899125	0.00179083525073461	0.130325180008382	0.89635234138142	0.979648919657741	0.169368331863597	0.601797623254239	0.0215826115922585	1.86056751387979	0.0632871113231742	0.652083700232562	0.0210013457234976	1.65957806625072	0.0975159364185191	0.696695405164708	0.000645983616845403	0.0440766465546879	0.964857805121634	0.997846217790587	-0.00224208801079784	-0.149537456961721	0.881179231454932	0.99944893549262	-0.00250523010406373	-0.190669829870607	0.848847828457979	0.999853323723666	0.00386982801887664	0.246372042060348	0.80547729264804	0.986036192584476	0.0103488766288737	0.684355469434216	0.494011155367076	0.93362926527016	0.775931123197884	0.978679005671185	-0.00344073256715658	-0.268528092863747	0.788383524186289	0.998349514608545	-0.00647904860999708	-0.465595141441855	0.641671834947815	0.999678194031138	0.00692205555618782	0.422000174685353	0.673173868847041	0.989743470645928	0.00304158324540542	0.181155531533547	0.856305790775982	0.999311711888286	-4.59496490489094e-05	-0.00308964908236841	0.997535829437478	0.999896068734794	0.00547339134703162	0.362329947595357	0.717167008874025	0.959590999653614	0.00630240865131502	0.432915978301572	0.665150836914802	0.925406117923355	0.901628395598957	0.979759326059819	0.00107063132937979	0.0850592262836632	0.932227944925687	0.997170553879306	-0.000829017304283403	-0.0602810427496475	0.951941480120826	0.996312538089759	0.601710685650279	0.90934326083171	0.734190085247165	0.945230385711283	0.413096074353327	0.880612801464327	-0.00490527688520621	-0.292248673425757	0.770304924785261	0.976308365719205	0.00530841194672742	0.334694386848733	0.738096950467329	0.985696515759722	0.771275039887275	0.983547776825994	-0.00827613226854683	-0.617310233221094	0.537511597137343	0.990772229055939	-0.0102136888319336	-0.718032092084851	0.473314037074712	0.999966211910313	0.0145853323269781	0.83050992137372	0.406932255941715	0.885780560883448	0.0130505387628423	0.787161087051981	0.431829011674019	0.851189008426905	0.662684224454927	0.917120607539712	0.00670302732347774	0.464886568754359	0.642359606781744	0.973847968492538	0.00153479356413581	0.099394240096788	0.920893778515396	0.993352794833372	0.0222649238810153	1.4614932159819	0.144957858198769	0.647145236165089	-0.00110241739637016	-0.0761389754925274	0.939360790250071	0.990109456638207	0.157255616792409	0.606843147439257	0.022981896970091	1.91090162198037	0.0569952124522536	0.689060890941766	0.0233673412773855	1.80775282722208	0.0716762250254643	0.73080539779098	0.0230481601585416	1.62844212484013	0.104521264185086	0.659170631111974	0.00388986491084944	0.278158879375368	0.781089393416771	0.96636033743202	0.177424754005948	0.750579059278807	0.0206612948486733	1.83765997379823	0.0671359183219444	0.795605362548051	0.0191582952476922	1.54651264779209	0.123075630430778	0.916161323521713
ENSG00000117115.12	PADI2	ENSG00000117115	protein_coding	5984	11240	-0.0419299388523981	-0.871885347964248	0.383615694039009	0.817575232952673	-0.0279736809482837	-0.606113893942739	0.544665738581794	0.888099653430216	0.679847200928341	0.908053961732457	-0.0231179093719255	-0.595164604836899	0.551954556407444	0.936258438900062	-0.0139562579041144	-0.328297636157921	0.742799860983814	0.96625147805329	-0.00816172928592522	-0.163924993390906	0.869844764082937	0.993016472678871	-0.0459487458190676	-0.902724966929054	0.367030003340349	0.99944893549262	-0.0430205246591916	-0.961078219733826	0.336894311893844	0.999853323723666	-0.0508291487312296	-0.92955678490868	0.352969035666967	0.896201317347158	-0.0708013218592297	-1.34470161225818	0.179222379576125	0.824114091494153	0.400046149918285	0.921245962379008	0.00318492796861105	0.0719182703946162	0.942690492779082	0.999232083877443	0.0199721731280001	0.41224493718359	0.680305022195975	0.999678194031138	-0.0857345339454091	-1.49858811357619	0.134498846287976	0.888911957353367	-0.055125203345765	-0.946216723384416	0.344413458916279	0.986041604032423	-0.0148270072640166	-0.287923818117667	0.773502724012444	0.999896068734794	-0.0511327507269849	-1.04433253565154	0.296534402503436	0.807892913042728	-0.0731509785055588	-1.54921381522161	0.121584614929348	0.602342708943881	0.295857349058705	0.767901069576807	0.000205406036714369	0.00508855511674593	0.995940751003477	0.999607231990531	0.0220182277785739	0.49380472753126	0.621531243978533	0.973584701516569	0.214628112260189	0.715773604027181	0.823214540966777	0.966032968060925	0.697304284853097	0.955744705640412	-0.0768477299524097	-1.26553373694008	0.206693240225971	0.834728870197077	-0.078449932213946	-1.36586537918555	0.173036802035991	0.897567838951285	0.34293161239263	0.92799162781474	-0.0258228792644507	-0.53876059582233	0.590462893461154	0.991281152811336	0.00160220226153623	0.0311209154358176	0.975194461041868	0.999966211910313	-0.0819694396613261	-1.35703734105788	0.175822324820198	0.775112685569007	-0.13592563165808	-2.39258934468457	0.0173649508925704	0.390861610921005	0.058593977702776	0.547045317483399	0.00236904362013164	0.047842740998003	0.961874320883352	0.997393242401097	0.0539561919967537	1.01755142601081	0.309737494844018	0.902548664140732	-0.0478211265292412	-0.846434461057545	0.398005130728533	0.831259661097261	-0.0262297216607441	-0.48867410236461	0.625440078993656	0.914472401405648	0.698389150538872	0.91653228915224	-0.0309186218218583	-0.693296971222217	0.488673667731118	0.929027249248735	-0.0215914048684971	-0.450485396749501	0.652695537746674	0.955841947261402	-0.0463771522424174	-1.06073173003375	0.289697899773182	0.799742052378594	-0.00933717616029254	-0.215622094036534	0.829434499738511	0.976210176449873	0.490913784319696	0.879596897871861	-0.0407283493945877	-1.16695825267596	0.244186344466588	0.890650819864274	-0.0370399760821249	-0.966772458226948	0.334466492048793	0.955054898657154
ENSG00000179051.13	RCC2	ENSG00000179051	protein_coding	4126	55920	-0.0179557135753679	-0.830408534552925	0.406634366269609	0.828033980100986	-0.064683495045107	-3.11517232464185	0.00192509921185535	0.117986317008126	0.00368953145069922	0.16444206247752	0.0190368939821223	1.07155541843263	0.284344282197881	0.848687130172787	0.0467277814697391	2.4440295773812	0.0148078447367811	0.496078130043227	0.0643546456448602	2.9271214053191	0.0035492649735079	0.376619655683139	0.0218775238673783	0.973394331250078	0.330745134275736	0.99944893549262	-0.0103475267785699	-0.519184214860436	0.603820931068802	0.999853323723666	-0.00618331196355907	-0.234446891626918	0.814716883560304	0.986339862094592	-0.0134526564292343	-0.531350193647357	0.595369936012904	0.949433652513176	0.864024830151355	0.986574986538826	0.004988204513745	0.232703933558397	0.816069269742982	0.998349514608545	0.00726934446567518	0.311519615616488	0.755512280512245	0.999678194031138	-0.0291126482703688	-1.05486682584102	0.291904683595356	0.949065399277371	-0.00751957379848196	-0.266827761450351	0.789692134122732	0.999311711888286	0.0059730894545032	0.239655821114327	0.81067748853997	0.999896068734794	-0.0108065879552145	-0.461076475094923	0.644824317870273	0.946823681449026	-0.0259526493534039	-1.15255313692088	0.249315216718131	0.736067436010789	0.500334648812744	0.864442786407501	0.00847151951370474	0.433512258523201	0.664717564155944	0.985346349533176	0.0151460613981894	0.710830488465048	0.477322497807217	0.957134566757091	0.0221384959094909	0.396997700596108	0.719347427191371	0.940952144355493	0.908750186121485	0.989200463555607	-0.00692258889501447	-0.231269149667478	0.817268374986722	0.981220591351058	-0.0232329019100582	-0.821478662501527	0.412046741916775	0.948979270603357	0.670024846029997	0.978687564770873	0.007961364908935	0.334268375572375	0.738417208752178	0.994647974682992	0.0163103130150438	0.642990357452514	0.520737100743028	0.999966211910313	0.0193874636749417	0.715783198336053	0.474699910036741	0.907670908308331	-0.0139847625080675	-0.547412982056058	0.584515154998154	0.907547808644755	0.375553229965437	0.811147592238788	0.0278533125098037	1.25172461623643	0.211673298153635	0.915710707951786	0.0333722261830092	1.40183529509843	0.162031512394985	0.828619417454	-0.00810883079573018	-0.359734450059539	0.719306346994674	0.941183738884546	-0.0471036179528795	-2.20143338292374	0.0284892949714452	0.367339670543609	0.0399008934307511	0.412997351041778	0.0222713023608547	1.23624217406495	0.217360933713244	0.832485925389597	0.0389947871571493	2.03994616038626	0.042257427302705	0.675632950731447	-0.00664610710799905	-0.294029170286289	0.768946772513439	0.959094146392188	-0.00723220531675484	-0.324195398563472	0.746024725504658	0.961070355553345	0.941920414015574	0.988714700632777	-0.00221268982209555	-0.1229503316771	0.902231632781089	0.989809512313609	0.000586098208755794	0.0296409005979958	0.976373913709277	0.998694147944269
ENSG00000074964.16	ARHGEF10L	ENSG00000074964	protein_coding	7817	55160	0.0104726618329901	0.53398495891788	0.593547459225765	0.905674886929271	-0.00647274313263533	-0.344681905207239	0.730452926517003	0.942137615989435	0.618575599166312	0.885913327390473	0.0142334260364643	0.898954206289211	0.369032388130979	0.886983239266807	0.0169454049656254	0.978431686582355	0.328250694788674	0.858552504761211	0.00646129503388697	0.318156554540496	0.750475627156131	0.980191537928045	0.00491977754609836	0.237094729170387	0.812663305826334	0.99944893549262	0.00164135519279316	0.0904942578284867	0.92792421553171	0.999853323723666	0.036778069752127	1.39891981726838	0.162346273633741	0.793719945305502	0.0339511050143958	1.34551502657252	0.17895988293463	0.824114091494153	0.306842095546783	0.895267963066988	0.0153534291606881	0.722775622445765	0.470094406716276	0.996677474582869	0.0028269647377312	0.121542359981452	0.90330157085126	0.999678194031138	-0.0105369392933329	-0.384983095026175	0.70038439900934	0.98987208189066	-0.0112485631641366	-0.402217903703168	0.687664843776432	0.998934276449007	-0.00576815436505298	-0.235221144072845	0.814115935807067	0.999896068734794	0.0204453069863182	0.922502256005614	0.356445487643516	0.840707285399686	0.0197954384540063	0.929823933787769	0.352642598464461	0.800935274985213	0.57931222922072	0.895901955126458	0.010020888765191	0.54911197353154	0.583026815233463	0.978200942771508	0.000649868532311967	0.0322560811825804	0.974273006110275	0.998784486625051	0.627743771998465	0.916627766117029	0.96257697124901	0.994355051515244	0.9373347022177	0.993107428525041	0.0425048038243385	1.35686324536757	0.175877133724458	0.815290032380433	0.0358280233946487	1.21288338407687	0.226158905505107	0.911389505214179	0.357672793777754	0.933399884406197	0.0193512797009594	0.779364530344115	0.436396736417284	0.985287276370826	0.00667678042968979	0.251721592131594	0.801434093346489	0.999966211910313	0.0399151962970228	1.44277145340158	0.150161727104169	0.755305052442651	0.0487741183492167	1.87677847336627	0.0615502418103689	0.532780203561477	0.159761905841064	0.686273175240799	0.00979179825893954	0.433162097357305	0.665217216248259	0.975778050559909	-0.00885892205219383	-0.364958456278821	0.7154078500348	0.972506733635902	-0.000692336773667378	-0.0345679399465064	0.972447938060186	0.993915285895437	0.00430378822210833	0.226646472480676	0.820857594407242	0.96679311987436	0.950403275897285	0.988006706423895	-0.003474633962957	-0.220047059042037	0.825988091161648	0.980139931020235	-0.00499612499577571	-0.294306055243697	0.768733626008943	0.974195793716756	0.00512485255883117	0.231413977013492	0.817157041649756	0.969463238583583	-0.0156248547971097	-0.715756503655397	0.474719879751814	0.896974122510176	0.541342173327469	0.894804594629582	0.0147395541669678	0.83802294645186	0.40270828922501	0.926449849881482	0.0207497073559409	1.07169887388254	0.284749857748237	0.951571799733901
ENSG00000117154.11	IGSF21	ENSG00000117154	protein_coding	3085	84966	0.0166490499325805	0.616526322044083	0.537778380234759	0.886417930679616	-0.00342136703069672	-0.13207428656067	0.894969305514915	0.979471823365507	0.682886377387462	0.908613466159617	0.0193773378866631	0.889715349021911	0.37397011131126	0.888973350659509	0.0200704169632772	0.84094223583449	0.40071147812289	0.883725387545082	-0.00621712177195572	-0.223697624918897	0.823067868874999	0.989595156015517	-0.0175474538606084	-0.618093992492308	0.536745245674966	0.99944893549262	-0.0146518941027984	-0.591119676850052	0.554659590692784	0.999853323723666	-0.161393129182531	-2.53441239670791	0.0115130490132621	0.51164876074635	-0.105917075778836	-1.74936496898703	0.0807318353501413	0.75767277559841	0.0391220605067496	0.701797947957247	-0.102160245633059	-1.95051562164616	0.0515716824699158	0.936182105099319	-0.0554760534036947	-0.988820201497895	0.323143949554357	0.999678194031138	0.105063410225692	1.61661548828804	0.106479330895175	0.875846736419288	0.0905980148068237	1.35452618720761	0.176071047185161	0.961014705719341	0.0394304461673544	0.666432452122754	0.505386366199731	0.999896068734794	-0.175835015958672	-3.21239359301767	0.00135006443317784	0.113685037382807	-0.120055840842387	-2.28613512651805	0.0224137996802587	0.355044964040547	0.00504534799279273	0.200191665033246	-0.109718505275166	-2.37848109967288	0.0175338667883099	0.653735972565978	-0.0557791751162851	-1.1216288244671	0.262236690726254	0.921967384911767	0.2106892385711	0.713236043198	0.0124900099981595	0.397298362044143	0.040478970588644	0.532421032376943	-0.166454792812934	-2.36614772547375	0.0186299489123019	0.583334862452582	-0.105717973121633	-1.62857083083747	0.104486897920554	0.86090851294896	0.0612597684828446	0.772815595580099	-0.0979631229046634	-1.72918083092951	0.0848345096564362	0.918605676073785	-0.0607368196913014	-1.02872620318425	0.304463366019716	0.999966211910313	-0.075503198216959	-1.12551542877145	0.261299270534185	0.823456788443669	-0.0252955600097221	-0.404807451826886	0.685916828523188	0.936629694701295	0.504329667980779	0.86418105015669	-0.0597479079680872	-1.09419611432489	0.274771916251653	0.922475609568354	-0.0502076382072369	-0.856028897388184	0.392687001571446	0.920122292698672	0.0169310416489707	0.549281909026701	0.583232760785338	0.902339666690743	-0.0151539339161846	-0.517235753601966	0.605384061909001	0.908075132760445	0.471612888406487	0.82769238879919	0.0267359897459541	1.10161595580269	0.27153485338134	0.858892235006582	0.0320849755651553	1.22674087351057	0.220910468356192	0.835599707316195	0.00570576839665864	0.212987281737737	0.831487113431892	0.972635078740237	0.0011541578025871	0.0436816992330012	0.965188306346594	0.996002368873225	0.971708211863927	0.994018228994314	0.00498961179688213	0.235855820742072	0.813711109953755	0.980180717444211	0.00455161059407154	0.194284674000707	0.846089545037273	0.994129166108277
ENSG00000280222.1	RP11-174G17.3	ENSG00000280222	TEC	6473	NA	-0.0975615053349649	-1.9961501833772	0.0463639003504527	0.45905201184124	-0.058878665918645	-1.26796856334325	0.205295367662748	0.701227252969807	0.136551461390366	0.567134006727643	-0.0592384792329322	-1.47064742644047	0.141903026939074	0.756242436533538	-0.0386828394163199	-0.899357366760033	0.368819013186898	0.876139439514971	-0.00552083525361763	-0.107389641332512	0.91451536056675	0.994541578303862	0.0364290318055553	0.694704665242578	0.487506253282628	0.99944893549262	0.0369084373643376	0.795302601386918	0.426747392401449	0.999853323723666	-0.172944661565923	-2.46288735353455	0.0140580141133851	0.523830911710068	-0.139430020499348	-2.09498897428648	0.0365846000129686	0.678369322655136	0.0359732671134124	0.695032177568929	-0.0867091009258942	-1.48175000966119	0.138922530826721	0.968162133846203	-0.0335146410665743	-0.542484475494214	0.587683321617926	0.999678194031138	0.0456721271425791	0.635025596438462	0.525650307607083	0.979563858703235	0.0268500164372808	0.364552067941423	0.715572390952695	0.999311711888286	0.00465947142730327	0.0709834522205996	0.943434160680609	0.999896068734794	-0.16655174866771	-2.530371320632	0.0115166754427445	0.291966946448392	-0.157390250210536	-2.49296403384301	0.0127973455608312	0.291327149162579	0.0182366698697392	0.340644759519464	-0.0700003206519088	-1.25027383740893	0.211433852210422	0.898385681519755	-0.00916149845717398	-0.153215958379858	0.878252815425073	0.992920781617043	0.908042700980293	0.98241447759163	0.734308181780502	0.945230385711283	0.733649646950044	0.962632003321942	-0.11785802779007	-1.55286209255824	0.121543858972766	0.776135444651666	-0.0791202454148617	-1.13688743016545	0.256521434864585	0.920065624583202	0.293895256173733	0.910790227613038	-0.0677944602623615	-1.09360651362344	0.275029700677762	0.968660468826746	-0.0387377823752079	-0.609652190287466	0.542568354010972	0.999966211910313	-0.147453555846301	-1.83448657751503	0.0676039334284113	0.670699054745511	-0.0960925182191007	-1.27994450851541	0.201585371956985	0.713993032276998	0.182405737281435	0.70770203496004	-0.0879788111354868	-1.32567873051475	0.185983646963869	0.904879299551208	-0.0513610376272005	-0.730024667277888	0.465963111314336	0.932306292728315	-0.0897418514524621	-1.61824244552506	0.106692433748956	0.592266758456666	-0.0703951910498578	-1.34505065401884	0.179654952939056	0.666755366634467	0.247658217046848	0.689030242086285	-0.0455946247964956	-1.01233584992425	0.312214658536882	0.875556356627985	-0.0193466604026043	-0.412401078413706	0.680348771063878	0.96054192095009	-0.027417981047138	-0.539002118927454	0.590300548294676	0.919352383230231	-0.0374174649085403	-0.743893100481433	0.45754580403957	0.89072051561869	0.754285834607018	0.949518736509033	-0.00482647884211377	-0.117946246853548	0.906191937413665	0.989967776171734	0.00999948386140232	0.224505851695949	0.822522432062687	0.993779424325368
ENSG00000009709.11	PAX7	ENSG00000009709	protein_coding	6313	5081	0.118411345300577	1.67603635900979	0.094246077461996	0.558728762489287	0.00718862805725642	0.105267195958552	0.916198571649716	0.983533848900636	0.134073672220738	0.565504449859557	0.110764381279464	1.91944680827128	0.055394814003164	0.644232246006026	0.111222717243321	1.77514828804993	0.0763744999868465	0.666366085407984	0.0237098111528364	0.348263266855764	0.727763239678487	0.976004764272334	-0.072471924487454	-1.04584684360224	0.296048086146907	0.99944893549262	-0.0838293838134904	-1.3904904157968	0.164887988889797	0.999853323723666	0.159567752317653	1.66643345532393	0.0961414802576459	0.729210384759921	0.0658247779670893	0.718473093827571	0.472741275556364	0.931059353245295	0.236629274704303	0.873030951891085	0.128048882705742	1.69269806493001	0.0910229129886379	0.968162133846203	0.0937429743505634	1.10812384624268	0.268245925460815	0.999678194031138	-0.152380890396597	-1.52342505728763	0.128171655324442	0.883809401509543	-0.0754199900328719	-0.744685601163102	0.456749166141444	0.994979570822986	-0.000711610539166156	-0.00803202145991459	0.993594065638344	0.999896068734794	0.197577482761837	2.32610814141183	0.020172774251824	0.350163833243802	0.13281628305857	1.61811164238945	0.105891974677362	0.581722337022343	0.0631718811183186	0.48906794422063	0.121637494282494	1.7430037498275	0.0815791823875308	0.802484212916706	0.064761199703267	0.836437509101026	0.403069415870858	0.940132854745919	0.355349816678495	0.809862681087363	0.347518689166063	0.831411827589543	0.446963497486435	0.891851295943348	0.0785622515726863	0.767526262602627	0.443391515205739	0.928878127363791	0.0271326537331813	0.282619671273062	0.777669486081776	0.988281698226597	0.722531761438122	0.98295235720944	0.0592599386958502	0.751244496520041	0.453111056287976	0.985287276370826	0.051429597839505	0.594737997063883	0.55248115097521	0.999966211910313	0.134438618220147	1.28543784794818	0.199662664136579	0.791346116196772	-0.100055796796258	-1.00007414901214	0.318106539867811	0.799413923482939	0.041585329204801	0.510401068824963	0.197037270523788	2.31001899750354	0.0215852676145709	0.74194011008076	0.234494415016405	2.53529406242649	0.0117595902394835	0.618150581881536	0.148280685750157	1.78525668576073	0.0752599063347618	0.538700011640989	0.00342631310643021	0.0433756918318048	0.965431767780773	0.995069700838016	0.0818212601100195	0.508401388074946	0.146035428709092	2.24282838724075	0.0256571266984475	0.634149438205257	0.144854372643727	2.054847652452	0.0407852886411973	0.671788665427387	0.0394452476717137	0.676207522438579	0.499449936300263	0.892261053979961	0.0343372101844938	0.597141014315696	0.55088099177524	0.917858232403545	0.77475732452308	0.954355113852618	0.0178551777613952	0.391288038880324	0.695871808788604	0.969024882400304	0.00510803748721991	0.100157847779842	0.920288486250277	0.995788687936623
ENSG00000159423.16	ALDH4A1	ENSG00000159423	protein_coding	3689	8659	0.0916524084168986	2.66962425869206	0.00779687788615031	0.261546791764185	0.113850524652783	3.47273145347903	0.000551840125814862	0.0670975704378631	0.00192980021012417	0.123072062420174	0.0222604551612443	0.796655128187065	0.425961844511371	0.905859808950712	-0.0221981162358841	-0.733078418170195	0.463793639110956	0.90480323645977	-0.0664604008184582	-1.87854854492234	0.0607852518783029	0.707160090664538	-0.0362382519589573	-0.998714936230654	0.31833080566725	0.99944893549262	-0.00109763341495102	-0.0344615287243468	0.972520413069789	0.999853323723666	0.103953320134847	2.65925054027272	0.00803753816483947	0.470884373054228	0.0738139556681318	1.96485790779954	0.0498850278429865	0.71752815062162	0.0265162059931973	0.65228812447898	0.0530235563100039	1.66615628356632	0.096195006212735	0.968162133846203	0.0301393644667154	0.87097680551799	0.384110134248651	0.999678194031138	0.0326201405840209	0.798413717744241	0.424941786152706	0.96412477761693	-0.0029516176303446	-0.0706018740491395	0.943737804197703	0.999311711888286	-0.0179933111554371	-0.488554895891586	0.625332210034263	0.999896068734794	0.1183295541245	3.40205289921618	0.000690055223821668	0.0823634721277055	0.102643277667633	3.06971820017983	0.00218899463277339	0.151422779772555	0.00123743615177879	0.113361208614767	0.0492241136583602	1.70275230847594	0.0888633759767263	0.812809755678906	0.0156862764568666	0.495935267324532	0.620027664691356	0.973584701516569	0.255689489824302	0.751719895533221	0.717102930524073	0.93997610568566	0.762286452081484	0.965946791031266	0.116587987201909	2.63911808385692	0.00876041869446972	0.540018297771694	0.0830800528197738	1.98886006214423	0.0476537173109342	0.778873427826078	0.0290712694962088	0.716331923165048	0.0632284629376496	1.79273641647649	0.0740509207979274	0.911961883808301	0.0335079343821351	0.894747262577425	0.371662283180682	0.999966211910313	0.131157153521605	2.87156984527331	0.00438482521384533	0.351055852505401	0.13116588403102	3.05071717787905	0.00249363234774796	0.226868229679727	0.00440836684449331	0.311700286124228	0.0501828923450798	1.33419872564102	0.183179642150263	0.903098477318929	-8.73050941541109e-06	-0.000217662357827945	0.999826479891892	0.99995898972387	0.0919121659202526	2.37051268264185	0.018414337976006	0.372356865251942	0.114473311831637	3.1257665482826	0.00195243558745596	0.134043203128243	0.0071018336811893	0.24061910581405	0.0179502024023892	0.57914038748796	0.562940439672635	0.945095725662872	-0.0225611459113842	-0.687608501453021	0.492246396323031	0.925814697941716	0.0583642595080916	1.50224472953441	0.134126271793	0.695823387518342	0.0559702242289327	1.46378747701089	0.144339347115787	0.7389979167589	0.257029698608037	0.797026188212048	0.0238767722833277	0.771981175033074	0.440754498236952	0.93456470201922	0.00239403527915887	0.0705352990039663	0.94381641218303	0.996847435894874
ENSG00000221662.1	MIR1290	ENSG00000221662	miRNA	78	100302276	0.0727095721294381	0.448295024291228	0.654100280296984	0.923187337644751	-0.148985292085149	-0.946635066247811	0.344201496141313	0.801475627125435	0.291173065785667	0.713701127693075	0.155326146818047	1.18614661470779	0.236027017237695	0.823757361420204	0.221694864214587	1.53851064488755	0.124444965225626	0.728743413051479	0.194427454965297	1.13230095030946	0.257955069115736	0.861809356969082	0.000398777814746867	0.00228736069095951	0.998175703411426	0.999916637011008	-0.0969878388575825	-0.634453186037153	0.526023393881076	0.999853323723666	0.0424934488894851	0.254745307094672	0.799005847855024	0.9856140191704	-0.0362140862137349	-0.223978121118309	0.82284947037751	0.981100274684055	0.868559097346024	0.986980561340974	0.074024678136895	0.55604104905704	0.57838642374673	0.997724399739102	0.07870753510322	0.530946137807711	0.595649741008898	0.999678194031138	-0.0870479718952338	-0.494915010895199	0.620838677024179	0.984479221048643	-0.236608068789402	-1.32319190324404	0.186268301021822	0.963487868911698	-0.195268057615421	-1.24869312635817	0.212255725733317	0.999896068734794	0.136983335979959	0.835114527582968	0.403813539745388	0.868235270600538	0.0373894764359184	0.234807954739661	0.814396425817706	0.961881507280369	0.675754869647789	0.922089320700644	0.129851074939843	0.972064102525875	0.331206973591114	0.940028143741155	0.0995938595440404	0.664692549517912	0.506370322336433	0.960671300099755	0.442140053248318	0.848350725279938	0.473787857585371	0.876334273113161	0.496989799175854	0.905842475261925	0.0818589824803411	0.463570195354554	0.643302543080085	0.962768142373863	0.0350780822572664	0.207673660333461	0.835629167781989	0.991050466692507	0.89343566348556	0.992125721085948	0.058310798695425	0.421495242176064	0.673703856969991	0.992579440328733	0.0467809002230747	0.310952070502556	0.756059866877708	0.999966211910313	-0.281138990922702	-1.58084324429787	0.115001539591161	0.729264522226398	-0.142008877052227	-0.846716521545448	0.39784980493873	0.837321373525873	0.286418638575292	0.768458749642695	-0.191877005705413	-1.32698072578743	0.185553096483442	0.904472586984218	-0.139130113870475	-0.890151399762505	0.374120846440294	0.915068051820207	-0.0209159607575831	-0.117215473341823	0.906770070214051	0.980306979192271	-0.222089590268739	-1.29423962367057	0.196607615844395	0.684248396177963	0.295398751436932	0.727178383385901	0.119810554130751	0.846312520146967	0.398070671193747	0.902212905484726	0.201173629511156	1.32185192071237	0.1872544290825	0.819734345701095	0.104516375451054	0.627574018591395	0.530778798444509	0.902509652067118	0.117037394967166	0.710982540180394	0.477668730053391	0.897923315881174	0.754260086550676	0.949518736509033	0.0344032998235991	0.261811378324506	0.793652811424335	0.977541010248029	-0.0125210195161119	-0.0858813960776805	0.931620195893248	0.995788687936623
ENSG00000169991.10	IFFO2	ENSG00000169991	protein_coding	6188	126917	0.0815332975141748	2.74371068653232	0.00625445249322229	0.238973353705792	0.0214593360983815	0.752621521303352	0.451969182278434	0.853981251041859	0.013218386245072	0.264978744296436	0.0671061495417176	2.81170825998818	0.00508661927141381	0.420852729837611	0.0600739614157933	2.28713893028636	0.0225310252148879	0.53912003585974	0.00429323080693099	0.140039944834513	0.888674889787232	0.994377664285405	-0.0390213964569809	-1.24829832442619	0.212403155324877	0.99944893549262	-0.0404515875313035	-1.48731272177895	0.137449857649553	0.999853323723666	0.0320826466824187	0.720685321526795	0.471379777296289	0.933514389240161	0.0511028683676005	1.20606886617278	0.228259436648573	0.852711310869233	0.483620009216081	0.939897485050137	-0.00621746426132956	-0.173544208549186	0.862281180058685	0.998349514608545	-0.0190202216851818	-0.484734553495328	0.62803900890957	0.999678194031138	0.0509848058187246	1.11366022124911	0.265864475002747	0.947464172152422	0.0243721439996849	0.516909222597996	0.60540725971693	0.997797881314894	-3.04754675066938e-05	-0.000738953823095637	0.999410641485428	0.999896068734794	0.0520096123929867	1.47303069773208	0.140995660016679	0.666646387150395	0.078680269910453	2.33992516293847	0.0194450161962305	0.334418045877015	0.0642086336043222	0.492052892109463	0.00107263532538835	0.0368841102510917	0.970583306559316	0.997375129729167	-0.0266706575174663	-0.834167811582966	0.404346534485041	0.940905629173198	0.00923653424462522	0.299567867223715	0.48705369146572	0.88072305039643	0.47651655657531	0.901223263301875	0.027878984661099	0.553050067184227	0.580654091610885	0.952096205092885	0.0439591692294963	0.931783557946156	0.352221443738177	0.94194865818834	0.647900787117861	0.975970073448376	-0.00113667407074824	-0.028739424216145	0.977092062140477	0.99977256055994	-0.0160801845683973	-0.377923786226788	0.70576295912967	0.999966211910313	0.0367345815826661	0.712257600285065	0.476876659535562	0.908103826194037	0.0778653518047427	1.61770026916528	0.106811973647327	0.613750836703531	0.259576949307408	0.753563786787768	-0.0120824261619145	-0.288858152080257	0.772895152905247	0.984205956574073	-0.0411307702220766	-0.911420483265469	0.362829200186203	0.912524430273292	0.0669731504389018	1.8993688251184	0.0585035673173793	0.505567194154171	0.0153797561939475	0.459344158022502	0.646329591697614	0.921708647154001	0.109286691561869	0.554207701118655	0.0569764119106195	2.06678547800988	0.0396346674263478	0.658357340824783	0.0515933942449543	1.7251524498271	0.0855604631823444	0.749357633103598	0.0513916536675389	1.61955356937931	0.10641939142464	0.661024723053025	0.0255928543227025	0.818855371202365	0.413543956703809	0.871797574678524	0.264669994235301	0.800711620767391	0.0355665266727899	1.41610855028606	0.15781738468961	0.846447627700397	0.0257987993448363	0.93029474712455	0.352995280173849	0.957903548401647
ENSG00000272084.1	RP5-1126H10.2	ENSG00000272084	3prime_overlapping_ncRNA	3402	NA	0.0315795148620875	0.543626840903769	0.58689790374355	0.903794461338774	0.0473030534688687	0.855228056535274	0.392762380678007	0.826914496777362	0.693171069972886	0.912115911066152	0.00343545515989969	0.0730423984348716	0.941796364471824	0.997303178907383	-0.0157235386067813	-0.307279406206904	0.758736113846057	0.969219761334452	-0.0368947019455832	-0.60533946694557	0.545179737403128	0.951362974724666	-0.0315436146210005	-0.506651930932176	0.612583068406174	0.99944893549262	-0.0123053684385553	-0.226086565615286	0.821209960009655	0.999853323723666	0.0465379423997481	0.780748569442282	0.435253859218772	0.924770228377139	0.0192705966609464	0.339720309607459	0.734184333052809	0.970212187792579	0.728802237320664	0.975036745598596	0.0339096850345285	0.704975265585196	0.481094365805993	0.997724399739102	0.0272673457388017	0.519028242784682	0.603929665677386	0.999678194031138	-0.00530258688056695	-0.0871551096488485	0.930576879090679	0.999214986587485	-0.00560914616862315	-0.0899763555814419	0.928335597331714	0.999311711888286	-0.00265422729342075	-0.0489322439113347	0.960989288825221	0.999896068734794	0.0730687632007205	1.25674024359613	0.209083572714985	0.744597900054926	0.0461044150500961	0.832785467235464	0.405125541500546	0.82433868817841	0.449736591552517	0.843759350847393	0.0441550058777123	0.924164042774486	0.355579518336143	0.940985915888455	0.0269643481506244	0.512183702321769	0.608613341038356	0.972211342008069	0.781386747018625	0.954619601272327	0.442479241405172	0.864138158810086	0.570233689504214	0.927492967785995	0.0563632880999354	0.853404724227811	0.394137401688063	0.922174980486095	0.0280075486427915	0.454890754747137	0.64952729009592	0.974568851380913	0.691885403600625	0.980764123982012	0.0376805411509159	0.719606118656888	0.472343579376669	0.988867837573913	0.0283557394571439	0.50947283951775	0.610807283251163	0.999966211910313	0.0556309969795163	0.956482527026884	0.3396234398296	0.858962082461721	0.0396507132798671	0.719003916974941	0.472716199801375	0.870111452313421	0.622146147967918	0.904025305416251	0.0310137006850028	0.657103360756839	0.511632705197119	0.962303355885626	0.0159802836996492	0.311897485944163	0.755342068688245	0.977172508024344	-0.000841756041060494	-0.0141230335463768	0.988741490622809	0.997714014814453	0.0222530996520253	0.396077773942037	0.692337570481058	0.931643846271229	0.874708390620381	0.969568325548495	-0.0151849352911223	-0.321275246240169	0.748231392258075	0.9720150489868	-0.0230948556930858	-0.458283390819055	0.647090505454029	0.95470404015735	0.0257342238994872	0.399277431699431	0.689983824548063	0.94392361691073	0.0612052146301481	0.9714919219131	0.332116132196785	0.842477156775356	0.605528758743334	0.910532726681782	-0.0118362238434153	-0.230020833446331	0.818237821458292	0.980180717444211	-0.0354709907306609	-0.632011948554927	0.527878942378997	0.974390607207143
ENSG00000127481.14	UBR4	ENSG00000127481	protein_coding	24675	23352	0.00325235329082657	0.256746930220034	0.797461149035852	0.958740629445809	0.0129721096282239	1.06888652430063	0.285545733482835	0.768107100715742	0.506227234931869	0.841233404836328	-0.00517286560627126	-0.507769829700244	0.61179863994491	0.952462988836771	-0.00971975633739729	-0.868680639039072	0.385365201307972	0.879664464228196	-0.00181862718682368	-0.13891271945922	0.889565198673275	0.994377664285405	0.0116671060390857	0.870887745151698	0.38415977977229	0.99944893549262	0.0129410511895336	1.10272724596998	0.270581260736524	0.999853323723666	-0.00813329987818011	-0.586905896887563	0.557484483292009	0.953237914449163	0.00871569922966007	0.653530379744084	0.513661161026771	0.935604367822741	0.388842151300638	0.917902405469768	-0.0149030388483958	-1.33876624496166	0.181144842992691	0.975018450379982	-0.0168489991078402	-1.37262427545506	0.170374618649551	0.999678194031138	0.0112706274237666	0.78180667668657	0.43463213947046	0.96587900405967	0.0241703016993946	1.64185158175028	0.101137193768908	0.948819536870838	0.0188071142511199	1.45753204192865	0.145483511558209	0.994393405101825	-0.014216476175604	-1.01652145649572	0.309578741658728	0.813532095541476	-0.00139548995170245	-0.103628596091945	0.917480792501043	0.983639502303437	0.504285217318416	0.86559148721058	-0.0145717675084936	-1.27210927009815	0.203571218440502	0.894885444264474	-0.0128209862239015	-1.007368729433	0.313953461660986	0.928058280923842	0.619558431073194	0.914588865027608	0.316430734311102	0.815604527664673	0.215247647998568	0.779302461737873	-0.00699701059478408	-0.438678749089564	0.661220109124693	0.965538700648269	0.0113739090957652	0.7533133141685	0.451871200331652	0.95536594073532	0.38643356643222	0.937351841832778	-0.0144400308108032	-1.15396329374992	0.24945962253479	0.961562777142079	-0.0183709196905492	-1.3580372880599	0.175504733154896	0.999966211910313	0.0224469403826749	1.44580849657752	0.149308393081644	0.754519760019863	0.0260435090299693	1.78681383055999	0.0750097301585868	0.561113559426582	0.182305866624618	0.70770203496004	0.00609922416566844	0.484393414523942	0.628470284175885	0.971440327183822	-0.0035965686472944	-0.264092515429647	0.791895798981671	0.982172452020204	0.00727705974689344	0.55549807604386	0.578980324813057	0.901572245250962	0.0225591277697273	1.81396531243928	0.070711707935499	0.496336293628725	0.149336223037931	0.600557077296445	-0.0074064110813645	-0.716379680957062	0.474328839315439	0.924196956457555	-0.0152820680228339	-1.37555084845633	0.170017394319047	0.808840193584649	0.0186264648322704	1.30947312289606	0.191414690172959	0.74128960910587	0.012710692373291	0.905841808517696	0.365774520487651	0.858422616881284	0.421719343318144	0.855758583796215	0.0107628341141943	0.955121023688914	0.340312351862238	0.913899203807854	0.00591577245897943	0.475525708548189	0.634771699501298	0.98526939414213
ENSG00000230424.1	RP1-43E13.2	ENSG00000230424	antisense	507	NA	0.0439346577569527	0.561132739034644	0.574914159912409	0.898941160993291	-0.00258976948790138	-0.0344459605120606	0.972532859232158	0.993891080554946	0.769757931897482	0.938093503478305	0.0468284757943827	0.734528599697328	0.46290939640108	0.911839940266523	0.0465244272448541	0.672032497010431	0.501818740162271	0.914762758793772	-0.0205941974392791	-0.250108072949789	0.802588406514932	0.985512861813968	0.00527670733488443	0.0630162953513641	0.949774275647962	0.99944893549262	0.0150300075337119	0.204860459147713	0.837749607335739	0.999853323723666	0.107425009828892	1.34160698385944	0.1802236692279	0.802590857512275	0.133882741787191	1.75870633048968	0.0791297749219053	0.755026308569115	0.19968907276917	0.859808499692002	0.0210809399563389	0.323627337012158	0.746330966979504	0.998349514608545	-0.0264577319582989	-0.375062559845794	0.707744566221991	0.999678194031138	0.0328779930336865	0.390359992270574	0.696406914021707	0.98987208189066	0.0205339304822557	0.237992914300952	0.811966667056519	0.999311711888286	0.00525747060800075	0.069432759967909	0.944667878307197	0.999896068734794	0.0948987730886972	1.20631815222672	0.227924145123408	0.760429062201703	0.118511849185666	1.57893516379463	0.114605090399039	0.594634955518836	0.268682557601698	0.745916130612871	0.025821479088107	0.397179202879452	0.691303215094888	0.987918111026486	-0.0236130760969684	-0.331197396411313	0.740551153030577	0.980933117749398	0.279125000297882	0.767271831585915	0.811405563239188	0.962998209974625	0.971764197220714	0.997593062268815	0.1294723506585	1.51173040921723	0.131688542995497	0.786950786294831	0.194649491002554	2.43193099016558	0.015622285035695	0.705715028869415	0.0535322954202914	0.768087593599812	0.00900832705490405	0.130990447664722	0.895873141227449	0.998387341863348	-0.0651771403440541	-0.902141785658561	0.367728271310573	0.999966211910313	0.106573495064076	1.3022244063253	0.193870737269494	0.786219682334667	0.107108554098821	1.39392318047491	0.164405645219895	0.681235667344427	0.319168809424332	0.781331491318196	0.0425807763066561	0.632876169679665	0.527310452324627	0.962303355885626	-0.000535059034745225	-0.00745301659632605	0.994058521396134	0.999515597420768	0.00371978462104267	0.0472843874297237	0.96231896765048	0.992343674568625	-0.0392790722614992	-0.524878693696678	0.600066694739975	0.906474096946095	0.777434036622765	0.941877843961275	0.0288308096691171	0.458612097894699	0.646853518196235	0.959827949799271	0.0429988568825418	0.643936485536538	0.52012322488583	0.930053657985416	0.102065923480272	1.218348980954	0.224085505481527	0.760737410665894	0.0493285971943679	0.594254956142536	0.552806714988157	0.918352762126486	0.468302906853868	0.870472113987147	0.0717377128431025	1.07330232701944	0.284028192057617	0.904298581307291	0.0527373262859042	0.718235581023262	0.473192540321882	0.969665672988375
ENSG00000127463.13	EMC1	ENSG00000127463	protein_coding	10650	23065	0.00212452436636947	0.153662345208701	0.877927053237207	0.976600484170498	-0.0212168006716504	-1.59983593636085	0.110155368111108	0.576287752997347	0.109472737915598	0.532123216582198	0.0135386151161325	1.21012788821098	0.226699370135474	0.820246154877802	0.0233413250380199	1.91026592731644	0.0565699693575346	0.634971509820124	0.0334257510449977	2.34803430239275	0.019192845552541	0.579060785759727	0.00776421066274266	0.533137274413963	0.594133717481817	0.99944893549262	-0.00879873636437625	-0.68715136572481	0.49224896534143	0.999853323723666	-0.0149934954935771	-1.04935621042311	0.294430588529675	0.868997721590534	0.00550562661371359	0.401030857278124	0.688538117112934	0.962023401561431	0.257847945435248	0.881460091334369	-0.0180714396493564	-1.5707705949666	0.116753807124396	0.968162133846203	-0.0204991221072907	-1.62084933743945	0.105567747829077	0.999678194031138	-0.00654616140113082	-0.441073509220205	0.659316374195958	0.987998240966044	0.00249106745146031	0.164113803415289	0.869696025619886	0.999311711888286	0.00571182819527836	0.42876093869811	0.66824838078699	0.999896068734794	-0.0166138052824431	-1.17907152032923	0.23859509678523	0.767473828475152	-0.00553016928403995	-0.408184311203227	0.683208592270608	0.931322693361338	0.473975369915499	0.852233522361983	-0.0122431435551747	-1.05478121327126	0.291729502394734	0.928613353989964	-0.0110836359984031	-0.864922666582711	0.387247947714417	0.938299222325889	0.404240981098825	0.830017245298543	0.0957133819823215	0.644978840975619	0.0319286294265416	0.505138330276342	-0.016615864850009	-1.06123789339672	0.28946250542612	0.880338245625581	0.00646018726366512	0.437051001264862	0.662398777449684	0.977545905557287	0.215464977566817	0.885097637010417	-0.0208202156672082	-1.68799717217568	0.0924803823913695	0.919757808170005	-0.0230760521136741	-1.73978061886231	0.0829557082068332	0.990095531741115	0.000521233406420057	0.0317910359350868	0.974660516272172	0.997243950284215	0.00886760186710993	0.574566621295038	0.566028895191529	0.902455383142377	0.788091988426648	0.949271064663521	-0.0049798756831113	-0.374426983967344	0.708358784228068	0.97983826567364	-0.00834636846068987	-0.579681968354277	0.562578187226209	0.947820724516421	-0.00170395312668844	-0.123691918824043	0.901644502108548	0.979383028528017	-0.0188600475735008	-1.44119237196315	0.150604275009289	0.630745447481814	0.218918134957808	0.666619403632161	0.0105487998225682	0.970760136785155	0.332470256507817	0.881393385056894	0.0171560944468123	1.46807128906924	0.143163651103203	0.795082383958554	0.0210654652135387	1.28029189420689	0.201469615660364	0.746673382880476	0.0188436230093563	1.16144077395343	0.246421499469869	0.800302378129218	0.394349509613972	0.84339793338117	0.00942609149139799	0.721933016924479	0.470917629429462	0.939836199994775	0.00222184220418244	0.154430554596878	0.877378103944924	0.99506484613591
ENSG00000053372.4	MRTO4	ENSG00000053372	protein_coding	2822	51154	-0.0257883929192763	-1.19856717513817	0.231164069044127	0.720199682844372	-0.0133787654403051	-0.649221689265462	0.516440691697391	0.876547463762495	0.486541184203321	0.831938291265039	-0.0171090643038747	-0.978559235712049	0.328186419482205	0.866304232148409	-0.0124096274789712	-0.653055597660901	0.513967733162387	0.918096913125339	0.000884063626650123	0.0400387865429288	0.968075370660276	0.997846217790587	0.00216273741165425	0.0955927250456074	0.923875596388135	0.99944893549262	0.00141184897139214	0.0711812681844527	0.943276861097001	0.999853323723666	-0.0201562548394058	-0.88615738368374	0.375882623234559	0.90596947411789	-0.00813921715099209	-0.373481769540185	0.70891992802973	0.965477560652525	0.663515520053904	0.970579819642601	-0.0138843302843788	-0.749676512582107	0.453738203668254	0.996127053066741	-0.0120170376884137	-0.597641166370089	0.550301621039355	0.999678194031138	-0.011234833616326	-0.47465974317789	0.635199733198833	0.984479221048643	-0.0247816817905854	-1.01903059350659	0.308593223478391	0.984009947856856	-0.0196130017624409	-0.911945531652257	0.362157177509696	0.999896068734794	-0.0363029786450082	-1.74024611277665	0.0820630304217412	0.568730826463971	-0.0126823948080254	-0.634035677659272	0.526174073656103	0.876283243505619	0.200338013690097	0.687759793752517	-0.0280647574162478	-1.61728847129181	0.10606867293428	0.831853038604694	-0.0236205838369828	-1.2465940786379	0.212780988771647	0.907038225399454	0.556375694435017	0.889080364134321	0.258372385598564	0.782363490431123	0.510485779427592	0.910369620108373	-0.0327161130735723	-1.27621449351157	0.202898181594815	0.83155120869021	-0.0111017590873332	-0.459783837031322	0.646014994613959	0.974568851380913	0.405689627828825	0.938582696747736	-0.0256222857179323	-1.25244300492396	0.211411489876566	0.949102841699556	-0.0216143539862392	-0.996256785383194	0.319953775189801	0.999966211910313	-0.0247086516493185	-0.974825292283234	0.330457597437289	0.854552443382852	-0.00476647142495557	-0.199657619942808	0.84188798166454	0.97152852783795	0.557784166992957	0.884734406432103	-0.0218095325241874	-1.04711563472226	0.295913333294034	0.927943302567313	-0.0199421802243629	-0.895701483436176	0.371153469404671	0.913881697586538	-0.0145913998128941	-0.626079188859888	0.53175319276839	0.886263505991318	-0.00311005647098419	-0.140798604479855	0.888126345355657	0.980845215579625	0.781622224245266	0.943193729617728	-0.0125521629154331	-0.679902957103494	0.497103963430086	0.932667540379193	-0.0114813433419099	-0.581301865977468	0.56148647728213	0.938227840663026	-0.0317279387643958	-1.30369811784155	0.19337453730801	0.742562789367537	-0.0260857983690441	-1.08952648821107	0.276829851055732	0.818134590568282	0.400625221566229	0.846747550706131	-0.0156374777034874	-0.806440521629005	0.420650031616292	0.930539521716243	-0.00564214039535172	-0.265425940059537	0.790870675089892	0.992575512936054
ENSG00000211454.13	AKR7L	ENSG00000211454	polymorphic_pseudogene	2768	NA	-0.113207336748274	-2.05386712099782	0.0404163883086517	0.439895227923615	-0.0466240624313073	-0.891352558699726	0.373093281057828	0.817839076452165	0.112541253110656	0.535517186480657	-0.0871405903885021	-1.94537933952853	0.0521891887801554	0.634131366792028	-0.0665832743169668	-1.37335533485551	0.170149010181802	0.773501492304879	0.0622014094009469	1.06449642459033	0.287527184811058	0.87650161936164	0.0696409938364184	1.16050403542148	0.246299918280773	0.99944893549262	0.0384309637135353	0.731262099668126	0.464900375825011	0.999853323723666	-0.102310941719604	-1.71312179515314	0.0871992569008318	0.719282111378162	-0.0449749853183064	-0.796228308253762	0.426209715013608	0.923437898286246	0.222917264298646	0.869161156791972	-0.0794347185475787	-1.61577988637855	0.106658289366972	0.968162133846203	-0.0573359564012981	-1.0922037291001	0.275175589485886	0.999678194031138	0.0718791709321299	1.17346601606484	0.241067863721658	0.939566937940142	0.0746750888473922	1.18542642892804	0.236311382382627	0.969399718571107	0.0397732107696112	0.717138502585956	0.473562790298444	0.999896068734794	-0.165140213416243	-2.9031078853014	0.00375996176731531	0.185846615049439	-0.100679016925334	-1.86423892739127	0.0625234899241041	0.493586531500361	0.0145302021649153	0.312846179702629	-0.107704374673208	-2.26291093363287	0.0238123875434256	0.692891769230613	-0.0644611964909081	-1.25312301489064	0.21039636317283	0.905485985219511	0.384414348997364	0.81987388204192	0.225987304723388	0.763436797729546	0.580393142419959	0.929796616984086	-0.111937192635411	-1.67667330192196	0.0946811602460487	0.746926682238396	-0.0709406392868468	-1.15150211011137	0.250471725022532	0.919477739265885	0.24450719870554	0.899007180471422	-0.0666542292801375	-1.23313215390317	0.218519085241528	0.950336073966597	-0.0409965533485638	-0.731672967752706	0.464957494373679	0.999966211910313	-0.0382288424984132	-0.618433749152212	0.536773821823093	0.923408058985798	0.0436953496660109	0.754010587795944	0.451453318161378	0.861267901264016	0.315678796593803	0.779872530148378	-0.0652031202839083	-1.29355818251397	0.196841710072812	0.909946887695971	-0.0819241921644241	-1.5117760336567	0.131677400789778	0.810324787376832	-0.103685640589211	-1.80115614558623	0.0727122244608918	0.534173551869327	-0.0136934215769217	-0.253101185399852	0.800368522157295	0.962636298665666	0.108558146957228	0.5532479564079	-0.0949228935242008	-2.06909580270049	0.0394157848335906	0.658357340824783	-0.0899922190122895	-1.85123480676642	0.0651476738156239	0.722199091437211	-0.0735836237294078	-1.19143675262926	0.234460160193111	0.768272675626178	-0.0314202448257566	-0.520016617656238	0.603450273078354	0.928793105478992	0.475685773107678	0.873795982640018	-0.0542538790021874	-1.10070603298111	0.271937835667742	0.89976211486297	-0.0421633789036511	-0.783681371882484	0.433869183145084	0.966099291282931
ENSG00000162482.4	AKR7A3	ENSG00000162482	protein_coding	1710	22977	-0.100380377473631	-2.32958364772891	0.0201552799585442	0.351640941037198	-0.096702071005166	-2.34408458492451	0.0193954166780748	0.320488567222409	0.0331292495431774	0.360654152524963	-0.0418443227725024	-1.18100316897719	0.238062539637665	0.824054228370749	-0.00367830646846488	-0.0966732393907352	0.923017805122459	0.991902006743748	0.0460398954360253	1.00165053770368	0.316911575387952	0.890623412786222	0.0558838115008925	1.19347147071637	0.233151074072904	0.99944893549262	0.031668500745077	0.7657938382984	0.444095714078888	0.999853323723666	-0.0135489004441456	-0.278055809451591	0.781063923782673	0.984750620061302	-0.0817768770832868	-1.72435804407978	0.0851508312289981	0.762868532449984	0.148316340392368	0.827432533400226	0.0323392421435707	0.803219722497595	0.422160203169304	0.99580908176734	0.0682279766391412	1.57259333600133	0.116332542653902	0.999678194031138	0.0689134876390415	1.3372052855259	0.181655039929839	0.910934117837647	-0.0970710751967569	-1.86075855365791	0.0632601720450273	0.945607879896201	-0.130338815881453	-2.82369900260081	0.00490209579511017	0.822000484213093	-0.0154084803243448	-0.348805438083306	0.727294390945065	0.961120630766994	-0.0965625006281393	-2.24208214502089	0.0251316686307895	0.369407632352015	0.0429492959747817	0.435698286605313	0.0428570948157056	1.15603702529193	0.247887214336697	0.916947322788224	0.0811540203037945	2.00710642874769	0.0449542827875955	0.794932845595345	0.494802858163162	0.869799250923428	0.127835098674477	0.683744060722843	0.0237245949909939	0.473400277350966	0.021930557416237	0.397406032368417	0.691359650221333	0.966735000021014	-0.078696102956063	-1.49664757262484	0.135569683974607	0.879614319127424	0.0793381125784391	0.795953609999469	0.070325194250474	1.56644735863224	0.118327874221029	0.933108699571646	0.1006266603723	2.14394248482748	0.0328666900512636	0.928920800857612	-0.158365076027618	-3.01134362966107	0.0028294861383566	0.325766501416101	-0.0263524789292239	-0.527896910223612	0.59797369500229	0.911496771469444	0.0035635407349926	0.295456783677821	-0.142612752095873	-3.29406948496145	0.00110925422622541	0.497634395972158	-0.132012597098394	-2.84818749824117	0.0047106621503825	0.571646373540947	-0.12599096111761	-2.73573151922059	0.006606086076824	0.280826248239305	-0.108686413674535	-2.49095947934598	0.0132965695172014	0.28279433702159	0.0151756493320124	0.315643801454008	-0.0575807817554717	-1.53889122854354	0.124912546743215	0.768374578311691	-0.0173045474430754	-0.443444702709362	0.657773236950291	0.956802517019983	-0.0377556712754051	-0.757896275386981	0.44913091944862	0.872975469301894	-0.030253907248763	-0.614105719069761	0.539628803066777	0.914540139479715	0.737214773896701	0.944559476139493	-0.0194374015471594	-0.487727866820356	0.626111296463138	0.963305522416996	-0.00750176402664206	-0.171974160320319	0.863578260852602	0.994129166108277
ENSG00000053371.12	AKR7A2	ENSG00000053371	protein_coding	1781	8574	0.0203570049357866	1.06010539320831	0.289518339026133	0.763094325512559	-0.000503448871192597	-0.027335581794936	0.978201062781853	0.995510989010356	0.409146961167558	0.787537730711933	0.0199416924209926	1.2814332537848	0.200529282497986	0.800026361637166	0.0208604538069792	1.22925795292661	0.219451455864144	0.810091811340101	0.0108194915327511	0.537207140139754	0.59132142636825	0.959178574534123	-0.0055891802403568	-0.271616057477268	0.78600961371602	0.99944893549262	-0.0107725875253278	-0.598057177791842	0.550024147610898	0.999853323723666	-0.0277924167751336	-1.10405297970722	0.270006338196615	0.859257259209801	-0.00715944057364089	-0.296379566582877	0.767041305488236	0.972969667185404	0.492759526678519	0.942114120897972	-0.0241036870791716	-1.17199889194785	0.241654442835554	0.983776590194506	-0.0206329762014927	-0.926536421140719	0.354534429502538	0.999678194031138	0.0110206211714013	0.419686932285973	0.674862234150456	0.989743470645928	-0.0103731214953761	-0.385322952428039	0.700132748839169	0.998934276449007	-0.0156622549009923	-0.65889125477248	0.510213911711913	0.999896068734794	-0.0269942119223649	-1.24831720050473	0.212149746843285	0.746464287327109	-0.016750722052677	-0.806494997488325	0.420111602965409	0.831705186082822	0.456019321389239	0.845913077817637	-0.0172165792152071	-0.95671701919707	0.338895347715165	0.940985915888455	-0.010243489869688	-0.521120461665372	0.602375583761094	0.972211342008069	0.952736232222115	0.992712955140973	0.182366990004013	0.731943402730898	0.108051226111608	0.678609128219796	-0.0172896762673526	-0.597575939386075	0.550588035228262	0.947536854051106	0.00576945154761402	0.211711643328382	0.832480328108527	0.990836290096383	0.634500152309605	0.974821318260365	-0.0209378870639084	-0.902920029162594	0.367313202532372	0.979342390403351	-0.0230591278149667	-0.941711515219639	0.347122113863695	0.999966211910313	-0.0466436310172657	-1.73017856753418	0.0846599338121305	0.694238601367221	-0.00316900630123074	-0.124890403017073	0.900696656119359	0.982900184552778	0.12187008963318	0.64557404972625	-0.0447101410662555	-2.02279748791452	0.0440063556261778	0.801814693156504	-0.043474624716035	-1.83642694483038	0.0673157906447271	0.778133810792674	0.0213495791126174	1.01863722513479	0.309220370815648	0.779112420250545	0.0047714836329398	0.239651835006395	0.810768696314169	0.964583279019699	0.524955686495532	0.850625667120049	0.0183006421504778	1.10104252427698	0.271783918237393	0.858892235006582	0.0165780954796776	0.932417874366073	0.351892674463847	0.888105506563019	0.016942235835797	0.780079528924179	0.435982769210641	0.867066480425258	0.00460279111290105	0.214844879746153	0.830039856655157	0.976314843919039	0.698305439231592	0.934521326937724	0.014146566456466	0.81759962282026	0.414257375375367	0.928625805208409	0.012339444722896	0.649634569607156	0.516444532122064	0.973085207957156
ENSG00000200403.1	RNU6-1099P	ENSG00000200403	snRNA	107	NA	0.103292984006605	0.692668445411097	0.488782585182407	0.864908457662008	0.13886040303312	0.973977971472814	0.330455494342919	0.792849420267657	0.616292465443353	0.885278235112953	0.00805559996661841	0.0675120480359903	0.946196232304534	0.997303178907383	-0.035567419026515	-0.270275590492326	0.787040120438606	0.974024512152856	0.0976985992438821	0.620859860258739	0.534924912167439	0.948285036085088	0.00356479476230724	0.0220716307121437	0.982398070602973	0.99944893549262	-0.0409009814973271	-0.292096753905614	0.770312138979352	0.999853323723666	0.0757998406149362	0.47345038739289	0.636061610688274	0.969922308245477	0.041947810444481	0.271943119283688	0.785757953430895	0.975578410637387	0.89393922166242	0.988748078540113	0.0595481902080398	0.462780949679892	0.643686215764844	0.997724399739102	0.0338520301704553	0.238583442154003	0.811508891573213	0.999678194031138	-0.14252265084653	-0.85653655486593	0.392038076593812	0.958805584846992	-0.0945556900560528	-0.562149537836844	0.57422105006313	0.995305292351479	-0.0246927220113707	-0.167931143519777	0.86669303751402	0.999896068734794	0.0818086526185243	0.533163680927091	0.594015490032162	0.934366041025079	0.0509330506197538	0.343552974702426	0.731240533820576	0.944918488776886	0.866528755335613	0.971857470394666	0.0529035631595368	0.419549802381732	0.674886556828572	0.986967382523545	0.0308756019987705	0.220767021889554	0.825310060556627	0.990267013876471	0.234086392271498	0.734200569781145	0.854003950436586	0.974340670380951	0.971195270036789	0.997563625898752	0.149923333433661	0.858448268608148	0.391352103315345	0.922174980486095	0.0492461811414607	0.299388833143341	0.764857277756856	0.988281698226597	0.661945832166403	0.977950108336682	0.118578832051183	0.860752798486912	0.390081012766713	0.979797570625907	0.100677152292201	0.681162221040514	0.496310984802288	0.999966211910313	0.0118519636009792	0.076032005475847	0.939445946297979	0.992583597067614	-0.0264379274939382	-0.17731515308872	0.859384360815989	0.97447078347636	0.959874252553001	0.990833024613365	0.0279694430256089	0.221101816059867	0.82516788392576	0.988436608349473	0.0382898910949174	0.277767274976914	0.781388503282867	0.980985380256481	0.0679819092425778	0.456586524491961	0.648308479495463	0.922659663975931	0.131835886091099	0.938828302780402	0.348596583163645	0.798474788945269	0.635499451362885	0.896146527447555	-0.0174384685600268	-0.149415518738811	0.881328795195445	0.987952275198188	-0.0638539768485215	-0.507106969826074	0.612463382231271	0.948025035514318	0.0448830400076683	0.272117740103277	0.785725884292618	0.962482708867631	0.124896998751494	0.768741115715584	0.442675055939744	0.886478269177414	0.721311587780085	0.940527179683827	-0.0303211784701478	-0.233599071698237	0.815461135484643	0.980180717444211	-0.0800139587438255	-0.555064188566914	0.579280310754642	0.977371974437245
ENSG00000040487.12	PQLC2	ENSG00000040487	protein_coding	2686	54896	-0.0396041505849925	-1.55504370785947	0.12045692679188	0.604091519798112	-0.0317842147262603	-1.30608905283567	0.192017050734791	0.69035994721401	0.267303854147751	0.695246529880496	-0.021031734591707	-1.00648420805871	0.314582483927073	0.859363383914167	-0.00781993585873217	-0.348027137211431	0.727940475540693	0.964298789578006	0.0247943898622921	0.94013441714421	0.347522624179206	0.901350073421379	0.0441890239515664	1.64096880974355	0.101321967287962	0.99944893549262	0.0316338331896452	1.3333893491573	0.18290265328296	0.999853323723666	-0.0156578297084305	-0.553386901016294	0.580201670161622	0.956081197943089	-0.00867303787600509	-0.32204581608286	0.747528537482256	0.972048602962933	0.858035912056149	0.985728762806679	-0.0100336715253268	-0.432099120293696	0.665821874241769	0.997724399739102	-0.00698479183242539	-0.280067498305885	0.779520854812203	0.999678194031138	-0.00045323857829491	-0.0154527732333851	0.987676024148274	0.999813029697661	-0.00612508974476246	-0.203935368362519	0.838472157446877	0.999311711888286	-0.0060935209380394	-0.229349848464407	0.818673790512947	0.999896068734794	-0.0269466693338178	-1.01756367817381	0.309083161426021	0.813179358979279	-0.0256511030589337	-1.01437327028398	0.310601869314065	0.777700215507311	0.518494781244875	0.871808349466342	-0.0109412790231172	-0.493807812665484	0.621528786966307	0.982181210369296	-0.00129556627488412	-0.0539617488579741	0.956974301886121	0.996760552931521	0.790212966818271	0.957132431599411	0.408428985744434	0.853744479414028	0.580167159634601	0.929796616984086	-0.039253015759763	-1.24911253133611	0.212628602684313	0.839681769159361	-0.0224331425178621	-0.763871365009173	0.445563317304364	0.953590668658977	0.459239800900163	0.949485388532617	-0.0250872331786677	-0.989926238028473	0.323030447607532	0.973477993182105	-0.0168198732419009	-0.634503196308103	0.526251401022398	0.999966211910313	-0.00620789148487161	-0.214770867981131	0.83009658839891	0.977330582221505	-7.94653722593079e-05	-0.00291367246049638	0.99767722792506	0.99913638174929	0.965652020060193	0.992113462922144	-0.00618959135894555	-0.259060085864821	0.795771647431318	0.986905039389566	-0.00612842611261231	-0.241190116591696	0.809577839931913	0.983542940909515	-0.039851610837699	-1.44115503038549	0.150614814186305	0.652944078649759	-0.0335188136242327	-1.282442645207	0.200706853517236	0.687027009655261	0.315043230943696	0.740729596792735	-0.0187151895729118	-0.841614733812779	0.400691586645846	0.90238633998178	-0.00633279721346629	-0.270547977105816	0.786930276272779	0.975527085057123	-0.00867841555621495	-0.330795519734828	0.741038758905162	0.954406312978102	-0.0116134586616798	-0.448611100320407	0.654048552610018	0.93956513768634	0.902032963434758	0.980840888520024	-0.00164306767517785	-0.0782325715940268	0.937697029590193	0.994659776261572	0.00293504310546488	0.127899368049448	0.898317604039551	0.995517923437866
ENSG00000077549.17	CAPZB	ENSG00000077549	protein_coding	3238	832	-0.0166383088060505	-0.887003238236618	0.375428495846098	0.814257911345863	-0.00332624928772025	-0.185051030389468	0.853250830012	0.970163661454687	0.616860973386062	0.885574472921491	-0.0153603999702062	-1.01674056077614	0.309680668799056	0.857307021471593	-0.0133120595183302	-0.803372547518279	0.42207394535464	0.892688855745264	0.0121626517843996	0.628353593420515	0.530008706644601	0.94759199839752	0.0206405438311867	1.04139164932361	0.298108462174602	0.99944893549262	0.014763739700703	0.849881047514195	0.395725251562917	0.999853323723666	-0.0343744716701408	-1.72183838943921	0.0856067513576384	0.716629345473054	0.00130748059411214	0.0681140890098684	0.945717179534451	0.993682806149508	0.0917912952471868	0.778744539397392	-0.038699595191813	-2.39633200166036	0.0168598192775095	0.934900291429636	-0.035681952264253	-2.01861887209893	0.0439647908675285	0.999678194031138	0.0397452703721391	1.91438342161275	0.0560396363881591	0.810477256739674	0.040926274182688	1.92714522951224	0.0544265468049243	0.945607879896201	0.0218817163350007	1.16837418759272	0.243111692165162	0.999896068734794	-0.0422917884747632	-2.10223165159316	0.0357335204772268	0.435057704812712	-0.00729826923864625	-0.377140434505408	0.706133552823833	0.939345349922093	0.0668395834620192	0.499043317555736	-0.0398526789891124	-2.40447157170327	0.01634078943597	0.640347561432011	-0.0349935192361169	-1.91227609189161	0.0560702061598821	0.803806250107823	0.175605468446589	0.682544388758068	0.182701092597239	0.732074877182017	0.143957731414262	0.712803077335701	-0.0519548116904827	-2.44056394132617	0.0152613007245605	0.570207142079094	-0.0167275260068018	-0.831560186623355	0.406339636129946	0.948979270603357	0.0360548846171142	0.745860544818032	-0.0410942831016518	-2.44674006920337	0.0150055593764578	0.790513679333244	-0.0352272856836809	-1.95261664011901	0.0518243936621573	0.945798024958326	0.0180258368453694	0.751006357536797	0.45325647222346	0.90168273650037	0.0475089078004318	2.10403570246997	0.0362342570711264	0.458488807190068	0.0923168603719748	0.60977555797835	-0.0114368307502453	-0.583649657065714	0.559907174574352	0.966099499582078	-0.0294830709550624	-1.39911963018451	0.162843433834785	0.829469174220851	-0.0293022684716834	-1.51272646276207	0.13143314637152	0.627481550454719	-0.00900325848362966	-0.489526268208951	0.624837534882045	0.914194188566522	0.271101053148154	0.708096971799441	-0.0234554306592676	-1.53979255383234	0.124692646839226	0.76834576678758	-0.0202990099880538	-1.23559109131671	0.217605986875819	0.834134911389042	0.00197501442556348	0.0947275233430561	0.924596930869581	0.98917275495285	-0.0016716002172009	-0.0811092382131739	0.935411246091728	0.991505396359028	0.980228674811774	0.99673883772724	0.00300361994637321	0.181844772645018	0.855831645753178	0.985033170923405	0.00364661464276438	0.199785541165459	0.841788876772011	0.994129166108277
ENSG00000201609.1	RNU4-28P	ENSG00000201609	snRNA	141	NA	-0.19322191819646	-1.17827626527242	0.23914824822793	0.727128291774349	0.0287877649610821	0.185459314772668	0.852930749310851	0.970112256723711	0.273546421775623	0.700781029153048	-0.22330330975856	-1.66953150871071	0.0955260579354892	0.710536290533519	-0.222009683157542	-1.54086247073617	0.123871448739927	0.728400752182228	0.171349314759015	1.00760895892177	0.314043761021746	0.888197680628895	0.29571934571615	1.68389848279421	0.0927154708867609	0.99944893549262	0.217789794623616	1.40447569134296	0.160687113367777	0.999853323723666	-0.281868782037247	-1.52459599386185	0.127879186248135	0.770435533654895	-0.011137158962223	-0.0633697904806124	0.949492842957209	0.994242119014517	0.182176610032353	0.848205776555122	-0.268651200714929	-1.7877116020545	0.0743182067722274	0.968162133846203	-0.270731623075024	-1.6622655962795	0.0969742847919748	0.999678194031138	-0.0683698564547345	-0.355922464899302	0.722021930275307	0.98987208189066	0.187207785705171	0.947521025547886	0.343749290962791	0.986041604032423	0.219210070988741	1.25629875359171	0.209487963615694	0.999426612359229	-0.284760946941495	-1.66836662490989	0.0954945550804096	0.592587493666813	-0.00819712331614967	-0.0505238596026095	0.95971304524266	0.993969964919682	0.136529326370029	0.624019691372044	-0.275261645413597	-1.94958159769515	0.0514496730373029	0.767860246642668	-0.276563823625346	-1.79084828241499	0.0735606419629742	0.830361500212135	0.900182837878627	0.980803347665715	0.20672241282913	0.750047107033952	0.198394456726448	0.766179428043936	-0.246214894421567	-1.26194048598887	0.207981557495937	0.83565165627614	-0.00220153316506392	-0.012050600436416	0.990393508932856	0.999133005952054	0.278968960519192	0.906494529900357	-0.244999052025873	-1.57067967369344	0.117340922770007	0.931183309838929	-0.244013361256503	-1.48140326208427	0.139582028682717	0.999966211910313	-0.0706235431834975	-0.360641790919116	0.718629222544469	0.957957187425207	-0.0103473761687718	-0.055784952622096	0.955551452483044	0.992354771247608	0.919266956280261	0.982767486485886	-0.0643688060019391	-0.405124506540472	0.685683017740476	0.979492027982342	-0.0602761670147257	-0.349567108300011	0.726916759657347	0.973286971953092	-0.175866863937548	-0.968019551180502	0.333837512571772	0.799456996511167	0.121351183815798	0.711935400424301	0.477074478957861	0.858919099653497	0.154530873304928	0.605009528046075	-0.254315940832907	-1.75463216969744	0.0803699056359752	0.714590849770169	-0.297218047753346	-1.93870003362444	0.0535034914289451	0.697645541492339	0.0781367936310729	0.473089118731866	0.636506883088812	0.930713432539464	0.105943731625763	0.643249926807277	0.520572239565788	0.911068770401905	0.809171787753844	0.96096720739715	0.015132743881525	0.115052683190858	0.908483022082512	0.98998267845452	-0.0278069379946902	-0.191485887844463	0.848279460907743	0.994129166108277
ENSG00000235185.1	RP5-1056L3.1	ENSG00000235185	antisense	207	105378614	-0.0365727905887821	-0.190332070171777	0.84911256734283	0.969711595955953	-0.0437291081958147	-0.237620457639248	0.812255672862146	0.961893808460944	0.970345390421829	0.99208101745781	-0.0126507972973377	-0.080948845491504	0.935509232594981	0.997303178907383	0.00715631760703261	0.04217022640788	0.966376866236539	0.99718932659719	0.0530163840790177	0.267032594025103	0.789534772460852	0.984159020597164	-0.147034807456371	-0.7214033271962	0.470939202543512	0.99944893549262	-0.172809239376418	-0.959875300916405	0.337498955153596	0.999853323723666	-0.0418667877011836	-0.223755045008329	0.823022976478048	0.987696996558577	0.0246715885201803	0.13833759407822	0.890019359603691	0.988396317800542	0.921559940361629	0.991549820155878	-0.0310761198105686	-0.205795653203651	0.837019109612742	0.998349514608545	-0.0665383762213639	-0.403198663577979	0.686943643941889	0.999678194031138	-0.305565079119713	-1.5609975282655	0.119043987794132	0.881062985308466	-0.0708793990835345	-0.355814355463922	0.722102855325997	0.999311711888286	0.0788715192939394	0.449857498698827	0.652972802686803	0.999896068734794	0.0315693185612546	0.167391569858595	0.867089157043414	0.983370690225861	0.0881511238318657	0.48843751107622	0.625326041460553	0.914201563631303	0.879444359986792	0.975706894531704	0.00256522886092258	0.0165414138369927	0.986805106441419	0.999083311232264	-0.0565818052706111	-0.330599461761338	0.741002709626187	0.980933117749398	0.530721840291547	0.881562745083409	0.626293045449991	0.92159056003802	0.494908325268945	0.905512933334986	0.0359319749939891	0.188266264671187	0.850799258713444	0.983796820472725	0.0509467006050471	0.285138907432431	0.775740725490814	0.988281698226597	0.960073387541453	0.99650172591635	0.00258324548877662	0.0170777452482182	0.986386265764602	0.999966764098406	-0.015014725611058	-0.0931925514029123	0.9258147738287	0.999966211910313	-0.0516439035607291	-0.252845189202285	0.800566588053985	0.973300117705266	-0.268356233529619	-1.37971781145282	0.16873410033415	0.685332693171176	0.303597315210571	0.775947441696356	0.120091841199053	0.722539641067323	0.470541786799442	0.959357788890745	0.21671232996889	1.20216787319302	0.230277066932212	0.867749352871277	0.0722647375505385	0.349851122359809	0.726703201832437	0.943224419362417	0.0407055236490846	0.208802235706016	0.834748537955376	0.970426930854544	0.940587019962974	0.986351531285303	0.0468033582296272	0.284747228352306	0.776039419155726	0.977285761297101	0.031559213901454	0.180608782633202	0.856800232109121	0.982727815223152	-0.28927343775265	-1.45472202088074	0.14683197836174	0.70384522487808	0.00790730702653027	0.0403471656898126	0.967844223068564	0.996283604388275	0.175288706873139	0.749002701025726	-0.294449688188448	-1.85613532508884	0.0644489606126133	0.7952729768587	-0.29718074477918	-1.70954015649703	0.0884248465437253	0.896368499540054
ENSG00000173436.13	MINOS1	ENSG00000173436	protein_coding	5227	440574	-0.00526198899615471	-0.26515403892373	0.790980829300876	0.95727075248413	0.0286787232730785	1.51201314282459	0.131051008401944	0.612767603498966	0.113093354664072	0.536693249746337	-0.0204777221881927	-1.2614752098008	0.207620720205018	0.807381710788781	-0.0339407122692332	-1.93832920850198	0.0530464153560181	0.626223611844963	-0.0431193847922465	-2.12848962514719	0.0336986548082566	0.637305099939154	-0.00352623815994199	-0.169709530076916	0.865295128922674	0.99944893549262	0.0176097646295688	0.960207467618494	0.337331922806385	0.999853323723666	-0.0080302452763332	-0.372883879757947	0.709364657115555	0.977860944202861	-0.00667070699819186	-0.321868395654054	0.747662882508802	0.972070427883131	0.925579706348168	0.991867806355958	-0.00253233141661333	-0.143818694323058	0.8856910771457	0.998349514608545	-0.00135953827814134	-0.0712708656321511	0.943205588234458	0.999678194031138	-0.013759963041302	-0.609648892991085	0.542321878273156	0.981103752531983	-0.0195826166389435	-0.848163958525281	0.396680010238449	0.988230899570134	-0.0133534644871539	-0.651085938663418	0.515235880990419	0.999896068734794	-0.00946468308995608	-0.463726785368537	0.642924610493684	0.946258180046702	-0.00288837945789922	-0.146830577777481	0.883289533708927	0.977675415480104	0.888873591532908	0.977039998803914	-0.0071302245636751	-0.417065485037802	0.676702221265125	0.987037128336406	-0.00657630363205687	-0.353905783430344	0.723469449680433	0.98034607250003	0.0609927696720308	0.524389436167188	0.605821527471792	0.917909417207541	0.921523426467504	0.990817415109768	-0.0137151371867926	-0.588562883933213	0.556611465430539	0.948140910466863	-0.00787760597764638	-0.358034048378411	0.720577618360822	0.983185317538987	0.84101182954355	0.989336217944897	-0.00873915630524237	-0.468127635609844	0.64004283855797	0.99161990001014	-0.00583753120914627	-0.295692093367969	0.76767629673967	0.999966211910313	-0.00238866449444232	-0.0999657678366493	0.920440423099918	0.990878763819664	0.00289620981827395	0.12834059445178	0.89796820367034	0.982900184552778	0.96843198909405	0.992545354326411	-0.00411464716776089	-0.208357254175405	0.8350954759762	0.988551583140335	-0.00528487431271627	-0.25150174347075	0.801603953730259	0.983309075342185	0.00408426921257293	0.185985873000838	0.852585267769396	0.969179802426287	0.0329138042645729	1.58388198965584	0.114305447761471	0.581483379013895	0.170986517232449	0.62047630579238	-0.0170623457664334	-0.974876731786213	0.330427418238305	0.880270017810225	-0.028829535052	-1.55014265037676	0.122192865113621	0.778057011884131	0.00708952247270512	0.324872812636916	0.745512486136819	0.954873462948397	0.00503276138301067	0.234198651787348	0.814996663388708	0.972360639248667	0.947664093773849	0.989284979260586	0.00402576926733436	0.230835889459864	0.81760514116816	0.980180717444211	0.00205676108969445	0.107856084214723	0.914184728124223	0.995788687936623
ENSG00000226396.1	RP5-1056L3.3	ENSG00000226396	processed_pseudogene	455	NA	-0.0458446515557592	-0.595724242577675	0.551581537903821	0.891065582692323	-0.0485791665863259	-0.660189059699094	0.509382975545196	0.875222601404513	0.778895038233046	0.940542746006771	-0.0076841508863184	-0.122586014364577	0.902475376647548	0.9920442775283	0.00273451503056667	0.0402635973134123	0.96789621619305	0.997524571002771	-0.0903646764659752	-1.11042857778982	0.267254120128465	0.867052226123801	-0.0841405995101032	-1.01610909750487	0.309982317355094	0.99944893549262	-0.0431454886166846	-0.591839990045989	0.554177408020334	0.999853323723666	-0.0845820710230865	-0.968890461536354	0.332984600490131	0.885567156914651	-0.0683480863460253	-0.817987855635605	0.413684153575049	0.918415093104973	0.597731036390053	0.961969905948665	-0.0407176973096372	-0.572843460979575	0.566961502569701	0.997724399739102	-0.0162339846770612	-0.210455107460204	0.833382903598468	0.999678194031138	0.00844045541228347	0.0930000908614926	0.925934085082042	0.999214986587485	0.021599262211854	0.233677816227743	0.815313664813432	0.999311711888286	0.0174271652531512	0.215090463074049	0.829768587578193	0.999896068734794	-0.0611668846025135	-0.738095828165606	0.460595394242669	0.889369620634498	-0.0618806338480413	-0.778211371777212	0.436592361864613	0.839280146653163	0.6929584817235	0.927925840574803	-0.017741819876843	-0.258102441415309	0.796370392367306	0.993112694509383	0.000713749245527778	0.00947924380260725	0.992438290483258	0.999208465992641	0.549311737921556	0.887398283870098	0.65123439122512	0.92555144819863	0.921752458996453	0.990817415109768	-0.110636469833842	-1.21324733235054	0.226019981332569	0.842633157841712	-0.117091983573911	-1.37043754693726	0.171607467485606	0.896271839416993	0.352839519452974	0.93037932132904	-0.0351013420607634	-0.480773707336342	0.631037664781866	0.99161990001014	0.00645551374006906	0.0838304816935588	0.933248899754967	0.999966211910313	-0.0266146473852888	-0.295027471508149	0.768183535975603	0.967177365698467	-0.046140257652697	-0.535758157385855	0.592535462931104	0.909853750232135	0.866036392059559	0.970851145412714	0.00179530344597901	0.0244011321796555	0.980549333417611	0.998823819253376	0.0195256102674082	0.244967313131394	0.806654614229473	0.983542940909515	-0.0439149089103237	-0.516030321142349	0.606224642258776	0.910263165333339	-0.0476728969617918	-0.592139249029427	0.554216599017703	0.892002102455038	0.824545043456385	0.956925480149373	-0.0126305450843012	-0.187423835723087	0.85145835496023	0.982893318491239	0.00375798805146814	0.0521475601797204	0.958446853958762	0.994052421078085	-0.153113520962778	-1.97292400108003	0.0494574543285664	0.567075076938662	-0.130069602302588	-1.70098979370427	0.0900210368779067	0.692509105502528	0.119458699642239	0.699126262863484	-0.0740295223607304	-1.18465955716159	0.237122492654318	0.885262869717991	-0.0230439186601901	-0.339700501345393	0.734328940246265	0.991173781497086
ENSG00000158747.13	NBL1	ENSG00000158747	protein_coding	3465	4681	-0.051441527061359	-1.91114841843034	0.0564562635865092	0.484176234225723	-0.0143974549061151	-0.560256396431447	0.57551129681534	0.899759998263377	0.125684471797921	0.555687796399574	-0.0422976751685836	-1.92344199785605	0.0548904878796089	0.643714252395057	-0.0370440721552439	-1.5605134232555	0.119159851310005	0.723410949856822	0.00225027379626581	0.081839641617801	0.934801213404354	0.996004078291481	0.0311328522903671	1.10374860344225	0.270139619534211	0.99944893549262	0.0297247131025515	1.19985028362402	0.230664114258733	0.999853323723666	-0.0523586785787875	-1.4002525943194	0.161947113189174	0.793359589463012	-0.0168851791429329	-0.472824514846715	0.636507848475862	0.954664053686336	0.340578117225647	0.904494450019728	-0.0451739724704318	-1.47749707361748	0.14005787410006	0.968162133846203	-0.0354734994358546	-1.07469075314874	0.282938950484261	0.999678194031138	0.0442584281828987	1.1357510765958	0.256507667556322	0.947222271643374	-0.0200611966945776	-0.498585428133757	0.618251558011043	0.997797881314894	-0.0412268969155955	-1.15840886191337	0.247149954508892	0.999896068734794	-0.0529771237959882	-1.66473835798059	0.0962167197807309	0.593824616745744	-0.013388736902009	-0.439227840576771	0.660572715890946	0.923930664870017	0.206566881383928	0.694651383898023	-0.0452453474432817	-1.69929834172895	0.089512134701939	0.813855293424815	-0.0395883868939792	-1.37023031291989	0.170862177084354	0.888561025272284	0.419295040083727	0.835254547599263	0.748517492970698	0.948586316457719	0.337271838286544	0.847577094090773	-0.0319314546900045	-0.761083476361404	0.447224016637574	0.928878127363791	-0.0115181295039647	-0.292498376754666	0.77011421734797	0.988281698226597	0.729170627600155	0.98295235720944	-0.0246037356666779	-0.732186020785309	0.464642796520786	0.98723318380044	-0.0204133251860398	-0.575750766646681	0.565228996544875	0.999966211910313	-0.0805199026228497	-2.06477259492396	0.0398313749651969	0.605795473429756	0.0325800176255249	0.893931437358895	0.372098234095004	0.82585668048627	0.00418080275113735	0.304639335713167	-0.100204585956721	-3.11477086472266	0.00202404126324768	0.537546546477113	-0.113099920248375	-3.31259224466425	0.00104125944288072	0.426061757682415	-0.0636559673372886	-2.07966435054922	0.0384305838598933	0.448507833562015	-0.020499762895396	-0.708284053272788	0.479335172885986	0.859906011023814	0.0886568703582444	0.51850444270623	-0.0505485500938839	-2.07233639564286	0.0391105062827307	0.658357340824783	-0.0431562044418925	-1.66534648159277	0.0969185634151542	0.761659488167864	-0.0277956512961284	-0.971084780993115	0.332318470353358	0.821123167787107	-0.0167009834519343	-0.593348543044874	0.553412203531595	0.91841224159016	0.624542240305339	0.915978083011651	-0.0175683781990044	-0.769501958155561	0.442221979968469	0.934929170408862	-0.0110946678441942	-0.443863451624597	0.657473608617775	0.988447752521526
ENSG00000158748.3	HTR6	ENSG00000158748	protein_coding	1984	3362	-0.0531830947121177	-1.01587212410601	0.310095072083791	0.776403430604579	-0.134057639913666	-2.6602907853554	0.00801367896670286	0.225179186515776	0.0232719817864351	0.317867173796872	0.026347008819982	0.612457433410451	0.540463793838406	0.932503308327047	0.0808745452015487	1.74524109688211	0.0814489881076918	0.675367326501638	0.0972033035351859	1.77837807123603	0.0758422990167212	0.732992388266312	0.0630511867350469	1.14289510750173	0.253532768700862	0.99944893549262	0.0133534103516597	0.275190599762659	0.783263159113443	0.999853323723666	0.10772399649169	1.24615777769764	0.213185787224914	0.829906370974307	0.119228589175579	1.45485184512186	0.146225674887531	0.804965088577588	0.310563624507988	0.89642708359263	0.0456261016409609	0.652702694926846	0.514193545212804	0.997724399739102	-0.011504592683889	-0.151251352343998	0.879827547083003	0.999678194031138	-0.208820913403963	-2.37741234050348	0.0177424875788529	0.707305180515725	-0.173317396639088	-1.92813818259878	0.054302682743397	0.945607879896201	-0.0704783913536915	-0.890149754140211	0.373735954849139	0.999896068734794	0.048632512568794	0.650137181685174	0.515723623121011	0.910336363888708	0.0698472084744114	0.975265652053997	0.329618059733049	0.790548614089219	0.617622223155678	0.906823924468953	0.0234683143204871	0.377679908236629	0.705732600258209	0.989291169615695	-0.0212146959056174	-0.312445678176966	0.754754192238178	0.98214495014585	0.0269600128565224	0.423121225672245	0.190649651224616	0.740182620839228	0.601318425319905	0.933593437926786	-0.0124358559890309	-0.139104879369329	0.889463572347854	0.988132513049965	-0.0244007360857488	-0.29507490239519	0.768147249654302	0.988281698226597	0.955876062611461	0.996454066831492	0.00373572455255884	0.0531771505473436	0.957627153861405	0.999040819763012	0.0119648800967179	0.159316753535386	0.873529932374376	0.999966211910313	-0.0695258706229419	-0.688346789136749	0.491783484588205	0.91246526827725	-0.0718751423081093	-0.758653618275112	0.448674587661858	0.859937593618264	0.717908638164475	0.932600237895139	-0.0267210919420806	-0.321151945810909	0.748325283814345	0.982298055845987	0.00234927168516741	0.0265257565684399	0.97885619420444	0.998660793107102	-0.0589340187738405	-1.05796014788807	0.290950018648112	0.764552085018211	-0.123595765754985	-2.3383958321291	0.0200430827080054	0.325748262146538	0.0586910987202254	0.458221594530129	0.0203764130143318	0.452995223710596	0.650888213980674	0.960205880926247	0.064661746981145	1.36904650945856	0.172039275532825	0.81075155205313	-0.0348085787334234	-0.616742172117983	0.537890563134926	0.905917071676223	-0.105805983462089	-1.88611335569072	0.0602827536960117	0.641270106250523	0.13578635494597	0.721069961707984	0.0314316259902997	0.705077316213044	0.481328290681469	0.943026654614973	0.0709974047286657	1.43304377781367	0.152926697403013	0.929240455926131
ENSG00000162542.13	TMCO4	ENSG00000162542	protein_coding	4054	255104	-0.0821824527144803	-1.4913102686547	0.136399597830589	0.623130396849551	0.00592555990554563	0.113788395501161	0.909443166988058	0.982009536428209	0.153013526439704	0.584625487667753	-0.0821252567791502	-1.8341964346042	0.0671126341414719	0.660523031049685	-0.0881080126200259	-1.82104417547996	0.069092347670286	0.657757405812064	-0.0588566364111871	-1.02037178583367	0.307958715803553	0.884676314303965	0.0588638333881269	0.989973636270909	0.322581505853523	0.99944893549262	0.0877156258889782	1.68570415700144	0.0923651009676263	0.999853323723666	-0.000965507963053205	-0.0154998392348809	0.987638490832903	0.998703575958556	-0.00816276097290775	-0.137003011701645	0.891073709503678	0.988477912742399	0.987360872937725	0.999909094398565	0.0043260891490624	0.0848022070571139	0.932446426937319	0.998812026521692	0.00719725300985455	0.130800303709235	0.895976492352069	0.999678194031138	0.000657541516194338	0.0101263194863928	0.991923821479231	0.999813029697661	-0.0119581478417841	-0.179935402092999	0.85726315652665	0.999311711888286	-0.0124947269272753	-0.213663535125728	0.830880751503401	0.999896068734794	-0.0160886853484245	-0.289683086060047	0.772106958511882	0.968535586197086	-0.0295418792147232	-0.556483198859112	0.577980637375344	0.896195896028511	0.856077861723617	0.969183215382342	0.00268452637122465	0.0581278619441125	0.953656084452297	0.997170553879306	0.0134531938662987	0.267059727476124	0.789467427731647	0.986869124302253	0.520078277648271	0.878007516638231	0.722039387436718	0.94178976831793	0.225716432937532	0.785157092574052	0.0443259184918598	0.573308359616402	0.566879065188805	0.949399959859818	0.0213414310273536	0.292325505739667	0.770246243688832	0.988281698226597	0.845704880479473	0.990223790050694	0.0308115920893229	0.494993554468428	0.620977238325737	0.99161990001014	0.0229844874645062	0.350891335424435	0.725923974757694	0.999966211910313	-0.00644212976426242	-0.105347348666548	0.916172863244281	0.990878763819664	0.0507699586718581	0.876528004571788	0.381466971886621	0.828666773124886	0.505202508039954	0.864542535955251	-0.0370093643896973	-0.739296963458442	0.460321345605179	0.957092392361289	-0.0572120884361205	-1.06253270625837	0.288876000193619	0.894805251797816	-0.0847753018688115	-1.39100069940194	0.165286624088271	0.668340377322053	0.0335490403528334	0.586672499961313	0.557877985249672	0.893815229327236	0.0695531431469468	0.483442361527276	-0.106305820840981	-2.19410688331753	0.0290146095883446	0.636852547014148	-0.118324342221645	-2.30065383855557	0.0221174745451226	0.626768636586531	0.0149164393100033	0.255507761706482	0.798512784869012	0.965779044819229	-0.0297968080617878	-0.516770852157645	0.60571154080215	0.928838302335626	0.673867408386225	0.928533918775467	0.0330643370502872	0.706523475529086	0.480430182222463	0.94234366328076	0.0447132473717912	0.875218638108036	0.382182089096339	0.962297105806126
ENSG00000169914.5	OTUD3	ENSG00000169914	protein_coding	6767	23252	0.0162948779306555	0.608392905802316	0.543154525786063	0.888895777907377	-0.0225394671501474	-0.877637083615192	0.380487970356267	0.82157463979676	0.254823142244017	0.687054455898982	0.0323859961876326	1.5028837639394	0.133387439408637	0.751568032354427	0.0388343450808029	1.64088524158813	0.101339322673181	0.702120742182976	-0.0151929019631254	-0.550182296729821	0.582396760913657	0.957998846315471	-0.0191081707125997	-0.678342477349109	0.497813115773069	0.99944893549262	-0.0124696842534798	-0.506597289966409	0.612620790742759	0.999853323723666	0.0530762886282119	1.59961595604579	0.110202606783941	0.749299237247179	-0.0167087320340532	-0.524084482010712	0.600410525496584	0.949892139372524	0.0529573554269352	0.727748710697934	0.0633663511619925	2.38348321254548	0.0174542613498284	0.934900291429636	0.0697850206622651	2.37607946145207	0.0178061019714777	0.958880013144761	0.0105529509506548	0.304483129820462	0.760863895410643	0.993633176152145	-0.0143106338481854	-0.404288344876763	0.68614268383262	0.998934276449007	-0.0197136648529331	-0.63605981535667	0.524975697677256	0.999896068734794	0.0505345860595004	1.74962422951522	0.0804296815729613	0.565258233066864	-0.0218999671753648	-0.78781591882593	0.430954432302092	0.836948375018693	0.0205618979732933	0.351293883956068	0.0639561324554854	2.70229835420131	0.00697954354404838	0.564935864136098	0.0724345532348652	2.7563479425282	0.00593045818597651	0.629511737781559	0.750335371070174	0.949289017690208	0.606223594485624	0.917909417207541	0.589171770508046	0.931081048807736	0.0452816036807347	1.14485308814152	0.253211542234654	0.85922334135649	-0.0378685408711223	-1.01472439255779	0.311080864369371	0.935600576058883	0.047293639922008	0.763917293653804	0.0701744250799797	2.25639207257438	0.0247862039783807	0.812394457055059	0.083150144551857	2.48220544435013	0.013621769967591	0.881877204722734	0.0431867587491954	1.15784741299518	0.247876931950801	0.817629706556183	0.00581395754212772	0.165137783425115	0.868950338107532	0.976609067970245	0.416315246922057	0.826622537964873	0.0396040878342592	1.3077832472714	0.191976827793002	0.907646417273879	0.0373728012070677	1.13964079391784	0.255374359491722	0.882437194883867	0.0165035137503485	0.528879420836913	0.597291793089523	0.907227125323083	-0.0165282891393121	-0.557972509776148	0.577291664398857	0.898554113038121	0.458214050589089	0.821753448991612	0.0273438068097729	1.1191510701848	0.263994431327839	0.854790960841971	0.0330318028896605	1.24821971615281	0.212952811767397	0.832174959410635	-0.00285645396784286	-0.0988295001181443	0.921342191107746	0.988921040331183	-0.0370913273419929	-1.30065210049323	0.19441420451992	0.778135302508587	0.292286550765302	0.809831429250284	0.0202275431567587	0.883972639859342	0.377443579579912	0.92026919472711	0.03423487337415	1.35419813493844	0.176731563617699	0.930767242634599
ENSG00000127472.10	PLA2G5	ENSG00000127472	protein_coding	2607	5322	-0.120219863494317	-1.55903375912403	0.11950964788479	0.603544012015875	-0.0620868716915796	-0.835695637142316	0.403655014587766	0.831204770463254	0.295498792787716	0.715983100197274	-0.0719259886553117	-1.12040829271725	0.262981510282638	0.837629039926244	-0.0581329918027379	-0.851328665431587	0.394922565392132	0.882450779927105	-0.108010961640056	-1.40377296066503	0.160897916133645	0.812137981789378	-0.0208570564308803	-0.267271773498673	0.789350711115047	0.99944893549262	0.0271183041148288	0.391733546650156	0.695392152953558	0.999853323723666	-0.204566756905189	-2.39423849387396	0.016956429579763	0.53609513689603	-0.1814487288253	-2.14274371992876	0.0325295187104356	0.664156366488562	0.0387099942591873	0.701797947957247	-0.100913952499463	-1.40367819655085	0.160922905719904	0.969788501998244	-0.0231180280798894	-0.301259782632635	0.763319272838196	0.999678194031138	0.0604156919420613	0.64724619999661	0.517716588355573	0.978426346736814	-0.00286596787724421	-0.0304386597708802	0.975727188872156	0.999311711888286	-0.0280831693654868	-0.331644231087447	0.740271679186203	0.999896068734794	-0.212308407117322	-2.8053603020306	0.00510429232704976	0.211999294739789	-0.170396693549565	-2.27381496807767	0.0231468488039107	0.359405077414689	0.0141768718939014	0.309773515735885	-0.114904966984737	-1.77086869660656	0.076826528882128	0.802484212916706	-0.0419117135677568	-0.600562966005011	0.548240476901683	0.96695577944653	0.493258514281526	0.869444969056222	0.265236401372504	0.787657060455667	0.276646846871131	0.813076817323699	-0.186475530523621	-2.14941982025893	0.0324262328077563	0.646129102044736	-0.148732682987775	-1.74974186518934	0.0812178234854001	0.826584433888365	0.0881193934348977	0.804595131539029	-0.102146677127546	-1.40816114088322	0.160148038758029	0.940314536350028	-0.0377428475358463	-0.505058648780853	0.613900241714139	0.999966211910313	-0.158384635736978	-1.55363380424635	0.121360034024425	0.73522423406648	-0.0583593367054385	-0.599165640208814	0.549529192185562	0.896763995526198	0.277891206873842	0.764044790336609	-0.124663911133188	-1.45828641994443	0.145837728677342	0.880429615567583	-0.10002529903154	-1.11007846366802	0.267882826824608	0.885530697346961	-0.145269531392986	-1.6552919008157	0.0989420612479753	0.580078500793366	-0.0499680423205235	-0.60107538218997	0.548257142128541	0.889853165312097	0.220322019117205	0.667455924721117	-0.114123283368088	-1.6159477330029	0.107184274225595	0.752163792720333	-0.0953014890724626	-1.28167773002358	0.200974796181384	0.828860736959205	-0.130487512507489	-1.74791759534587	0.0815407580803606	0.631068103890697	-0.154154173662027	-2.03997457802698	0.0422623080180561	0.610988865588347	0.104155158451191	0.682968234945293	-0.0406799184507931	-0.670346457644484	0.503170671940747	0.946012350486691	0.0236666611545381	0.357845999234723	0.720719897068297	0.991173781497086
ENSG00000225986.1	UBXN10-AS1	ENSG00000225986	antisense	510	101928017	0.166108077700368	1.89203533335463	0.0589619890651647	0.492043282705448	0.0572616591087236	0.679415492367053	0.4971336587198	0.871658881394151	0.144292419985764	0.573714377710182	0.131104270060955	1.81289057516315	0.0703409767412266	0.665307477674881	0.108846418591644	1.40234510208734	0.161323479687943	0.767233190818011	-0.00734210884819643	-0.0819597155814437	0.934705768862125	0.996004078291481	-0.161544178934694	-1.75244215950819	0.0802027454928523	0.99944893549262	-0.157296243416088	-1.93305971351829	0.0536921341842091	0.999853323723666	-0.0552302470515936	-0.404432127259102	0.686037024293688	0.976561000798613	-0.0607486821502945	-0.465075814778046	0.642043466894134	0.955551722787793	0.886140666272202	0.988134501988014	-0.0185471039786608	-0.163771770055619	0.869964992073686	0.998349514608545	0.00551843509870082	0.045746061006331	0.963527652093022	0.999678194031138	0.0129381307107808	0.09235056413131	0.926449896170406	0.999214986587485	0.00521440288356431	0.0361388572996583	0.971183485078531	0.999311711888286	-0.000435731866350991	-0.00339534952978189	0.997292016870289	0.999896068734794	0.00903685801012391	0.0756467993953494	0.939712262521632	0.992785459044738	-0.00182122610963696	-0.0159172367538914	0.987302970497025	0.997732767295813	0.994564976429124	0.999146637379313	0.0103541038365197	0.102086891032209	0.918704101586272	0.997170553879306	0.0108580841197609	0.100117865651951	0.920266879542547	0.995782272717186	0.996373854963352	0.998988414968257	0.648936415262702	0.925438650796811	0.477056805126971	0.901316190418829	-0.0896894231654165	-0.600551532838056	0.54860654879297	0.947248766775425	-0.00654417965980032	-0.0468262033989766	0.962683890706493	0.998177476079837	0.765731405196008	0.982952378482511	-0.0859552446827648	-0.706662959942166	0.48033993461332	0.98913046032739	-0.0831452435056162	-0.659616336460904	0.510022190022738	0.999966211910313	-0.0107092918487751	-0.0815189449143621	0.935085369280682	0.992072287376172	-0.0254560582471172	-0.204823262510388	0.837853582576207	0.971089096598348	0.978051463509528	0.994269348225899	0.00429207019637043	0.039531209520745	0.96849392017811	0.997988665915584	0.0147467663983421	0.127550588274055	0.898592844132385	0.988984362972164	0.104707794871564	1.21789999940184	0.224247413245565	0.716510178193592	0.00414995452928716	0.050748830935777	0.959560441256795	0.993664693633354	0.317991891801197	0.741515121391364	0.102368725846983	1.47901863345308	0.140212075127367	0.776786170955107	0.100557840342277	1.37802601161195	0.169252707396452	0.808840193584649	0.0884216935442354	0.975591070017492	0.330083424566311	0.820232691400792	0.153119061927168	1.7659544372553	0.0784597737320657	0.678827259514882	0.210175679488166	0.770072739862982	-0.00457489363669202	-0.062265939265224	0.950393965090223	0.995859652966267	-0.0646973683829326	-0.82785995508154	0.408433227712844	0.963465035384229
ENSG00000162543.5	UBXN10	ENSG00000162543	protein_coding	5571	127733	0.0268368291269756	0.674417908985905	0.50030245450286	0.870695184359416	-0.024544848650518	-0.652336533231514	0.514431075189633	0.876547463762495	0.339134566580421	0.745168166054936	0.0330398490227628	1.01152232654381	0.312168262599572	0.858174135535221	0.0513816777774935	1.47030560012646	0.141997209191278	0.747323499829499	0.110991866485543	2.84000408374401	0.00466249349532876	0.402114025463415	0.0517747140829378	1.2772098182944	0.202016556036133	0.99944893549262	-0.00244003533661236	-0.0682598975577301	0.945601154704351	0.999853323723666	-0.000253010769016434	-0.00282780995084847	0.997744663450605	0.999873490318232	0.152021001179568	1.83596234265362	0.0668507366644876	0.739879271803474	0.0747502502848385	0.763632850324539	-0.0832497421238693	-1.1290252765066	0.259330402810193	0.988475720088395	-0.152274011948584	-1.95389927610614	0.0511706482505844	0.999678194031138	-0.169983189157975	-1.90621074216632	0.0570934792276929	0.810477256739674	0.0239560427844095	0.254733888813816	0.799014663394019	0.999311711888286	0.105583260302043	1.26666988742094	0.205756163467093	0.999426612359229	0.0139501320543594	0.19293405412892	0.847042099656886	0.981927019472772	0.124316259083585	1.85671092764437	0.0635884882051747	0.49710094465998	0.102652308233149	0.573175889719503	-0.0482654366332563	-0.789060346920309	0.43022657138931	0.958879539142652	-0.110366127029226	-1.70592164416953	0.0882722196210362	0.840070306125955	0.0204909871425066	0.387611794509847	0.867869318033891	0.977510868712886	0.399065730360773	0.875804131167036	0.0434257056330413	0.410762858512291	0.681548983312745	0.966735000021014	0.207030644645426	2.1332597744215	0.0337405634909499	0.745745572418063	0.0534935157194933	0.768087593599812	-0.0866819202121609	-1.01378451105053	0.311525581949712	0.973477993182105	-0.163604939012385	-1.84766891610408	0.0656658611940765	0.968500257329452	-0.0110475866071089	-0.135634910635555	0.892203800538843	0.988263643117932	0.008261880434683	0.109272876387999	0.913061468232018	0.985268970221255	0.963796920221017	0.991714647964087	-0.0160383179016854	-0.238815237155187	0.811416591022496	0.988038826229951	-0.0193094670417919	-0.271536723775988	0.786171034896121	0.981795277078527	0.037094697954825	0.852108384419569	0.394853848638071	0.829975742095071	0.0163215493235903	0.401408108236843	0.688413951570657	0.930472755694172	0.686493137335103	0.913403982944239	0.026384740090495	0.768116182689008	0.44303819381185	0.914065992265859	0.0207731486312347	0.566531490266888	0.571468700887071	0.940089880669935	0.0587829452320822	1.54910034223397	0.122452457571268	0.68319808660545	0.0538402426680151	1.46875438876427	0.142987542466769	0.738842324505366	0.244298365439731	0.791467704875282	0.0247347386418338	0.821132103205745	0.412245841608741	0.928625805208409	0.00494270256406702	0.150402477477475	0.880552052825454	0.99506484613591
ENSG00000158816.15	VWA5B1	ENSG00000158816	protein_coding	6377	127731	0.233870081273668	2.144010758181	0.0324286223243574	0.409608132465912	0.198576547864292	1.90167491105492	0.0576869069609626	0.469986660253374	0.0748314302101276	0.471763427903619	0.104586059110615	1.19887650085789	0.231042312499439	0.821890647292597	0.0352935334093758	0.366435670178266	0.714167709500839	0.961941258674409	0.00428746669080241	0.0346877994016731	0.972340094570095	0.997846217790587	-0.15894619345503	-1.25373488272305	0.210421085046747	0.99944893549262	-0.15821940830441	-1.43423156235151	0.152019523397441	0.999853323723666	-0.148231316959455	-0.703508040999931	0.482008159303119	0.934772287396369	-0.168229374962894	-0.850117097183399	0.395594188270258	0.917772409315594	0.675881539647984	0.972592542321933	-0.0597708322146434	-0.340908239472298	0.733289892824481	0.998349514608545	0.0199980580034384	0.10830040541207	0.913793084507184	0.999678194031138	0.246130066613293	1.18890279713243	0.234941445489845	0.935836767096138	0.168358833543122	0.786886419434629	0.431654565806215	0.991594692283011	0.0467193204427903	0.248745384403203	0.803641356197712	0.999896068734794	-0.0496615010847156	-0.2973040619519	0.76628400509809	0.967633635336793	-0.225255686641876	-1.43788895556769	0.150716999187265	0.634065342560902	0.290675304132966	0.764343759087404	0.0761931667159608	0.545563697455066	0.585463354064221	0.978200942771508	0.175594185557161	1.1686275168718	0.242777574817437	0.912594325681234	0.524634844296428	0.879731680783515	0.764342379518398	0.95159860126965	0.781405155310814	0.970450844620525	0.142892009405969	0.632800232040615	0.527361456972351	0.943178003309473	0.0675803979429353	0.320739971287553	0.748637856886213	0.987356532828794	0.815162438170065	0.986823365879942	0.102072299920726	0.555864751044427	0.578729336914602	0.991281152811336	0.0753116114630335	0.395620464138996	0.692675160956479	0.999966211910313	-0.151487973568702	-0.784766126458998	0.433229907497248	0.89724811931991	0.0786861945183324	0.428879148701291	0.668328893019485	0.931629340394548	0.39854227817445	0.820334721240809	-0.198346005204313	-1.28599536776161	0.199464801698811	0.911079165894214	-0.230174168087035	-1.35216444379118	0.17737395086093	0.838460941937989	0.192744542000428	1.68881179400095	0.0923254461436527	0.567950179789177	0.207912919114751	1.92672943184866	0.0549858423301613	0.458701430375264	0.130378298598834	0.582222669850251	0.0593333088691648	0.657004371638636	0.511695013166021	0.935096618781516	-0.0151683771143238	-0.156985913041018	0.875364686581531	0.984548079838019	0.0489990276969513	0.374290718127354	0.708462636904834	0.948511660720421	0.145095236550519	1.14531636934243	0.253026118678036	0.802845696718344	0.477317064718587	0.874157118450629	-0.0424573319279101	-0.409346164761633	0.682587953329425	0.969024882400304	-0.0960962088535682	-0.846918585054608	0.397741600141693	0.963454959064304
ENSG00000236963.6	LINC01141	ENSG00000236963	lincRNA	3394	NA	-0.0655102738774829	-0.976161535585976	0.329373328991924	0.787726325687274	-0.14768609806017	-2.25988873503223	0.0241818171969407	0.347530947052774	0.070990166593989	0.466318303214425	0.0162475810376216	0.289309310461465	0.772443161783881	0.972631581251667	0.0821758241826866	1.3759935167807	0.169331150370622	0.773501492304879	0.132846585822637	1.81730272468274	0.0696637575508529	0.723878041038309	0.096267423780314	1.31340280731565	0.189543544853454	0.99944893549262	0.0339369996839653	0.517463060974734	0.605020871960278	0.999853323723666	-0.228941615364382	-2.53774131061271	0.0114052818791229	0.509031620059654	-0.185343862347378	-2.10134227532461	0.0360213623365559	0.678201389421655	0.0309818365343379	0.673639661146321	-0.114336686600766	-1.4799626178246	0.139398815744389	0.968162133846203	-0.0435977530170033	-0.541609623422701	0.588285611869052	0.999678194031138	-0.0666298857658083	-0.670992069177848	0.502480069473212	0.977022100566563	0.0262265887528927	0.265711014928383	0.790551733930799	0.999311711888286	0.0531329423176009	0.585723395246424	0.558277763784868	0.999896068734794	-0.281700141914008	-3.75640418055078	0.000180345019041391	0.0426597945041545	-0.252375945323455	-3.4318981400137	0.000619041968687943	0.0931067747124872	0.000266245733062916	0.0566339359822765	-0.135015740683328	-2.06909574942878	0.0387425275509073	0.741781138244745	-0.029324196590553	-0.426044515510431	0.670149093746227	0.977509275090483	0.0147815037732288	0.350224047700248	0.000447650658961042	0.137359749471515	0.0148419380762112	0.421106450155791	-0.196283117838593	-1.95666906625751	0.0513433191149053	0.686632401819747	-0.172613796118236	-1.79961005722592	0.0729588813785079	0.820355905840894	0.11358058159468	0.829318794392643	-0.0972971421431095	-1.14585719165862	0.252793232286764	0.961820952743062	-0.023669321720357	-0.27699496056598	0.781980795664145	0.999966211910313	-0.195817592858581	-1.90811933055785	0.0573610260235088	0.645923943396396	-0.220191765369416	-2.21069159911792	0.0278358916329714	0.435771714811581	0.0675632174775418	0.568355499498861	-0.0776103663133269	-0.874086197759864	0.382790551516647	0.943338525986717	0.0243741725108347	0.266804683341932	0.789808756399855	0.982172452020204	-0.01203091171041	-0.159281855052346	0.873557180561202	0.972735591408418	-0.124852313861624	-1.71535724695524	0.0873429755331863	0.531480275039433	0.11888570080895	0.567062426080853	0.0642417280347082	1.02999092166537	0.303865696814047	0.87105711480682	0.112821402151214	1.74970197961924	0.0812226140783622	0.743635615172057	0.0324283579714373	0.462506991070517	0.644065977045348	0.932261350452116	0.0486570741161666	0.69558137682986	0.487250234533896	0.900417185130509	0.784443624996016	0.956957269186682	0.00373026851546478	0.0658856968453882	0.94751424596231	0.995549268922406	-0.0162287161447293	-0.263190482756958	0.792591394943776	0.992852962574217
ENSG00000226487.1	RP4-749H3.2	ENSG00000226487	lincRNA	376	NA	-0.0252062645469359	-0.153609894803989	0.877968393774276	0.976604719819026	-0.135307011960029	-0.848049883819253	0.396744506896205	0.828508699505384	0.635207854808605	0.892078715741408	0.075441702788463	0.549720829115766	0.58271242637079	0.944139000372405	0.110100747413093	0.754512809029837	0.450834005920122	0.900710807999784	-0.228784598700731	-1.28863728555419	0.198015199377832	0.839012233251737	-0.00665078111335351	-0.0377922515844153	0.969865749221161	0.99944893549262	0.0862067490382808	0.542202288904949	0.587877519788965	0.999853323723666	0.0219812384432911	0.138834067758192	0.889627183955332	0.994469744650961	-0.0268317274038844	-0.173502371375199	0.862314236436922	0.985209033133296	0.941652475735085	0.993777378631105	0.0425240939799513	0.320472565238107	0.748719732093613	0.998349514608545	0.0488129658471755	0.345680917342631	0.729701942551533	0.999678194031138	-0.0619661554278685	-0.363992644126908	0.715989879213046	0.98987208189066	-0.238290694530758	-1.39307750372792	0.164104803867629	0.958617030911241	-0.212629191104407	-1.37544250227535	0.1694985226085	0.997918336234084	-0.0719230922468454	-0.462298682547283	0.643947966298878	0.946800366338746	-0.15461108089501	-1.01458720580342	0.310499877084808	0.777700215507311	0.591809867785145	0.900438179082538	0.0289409735407456	0.218178391493884	0.827325780935384	0.994625439225552	0.0826879886481646	0.579395893396412	0.562426951152635	0.968017187687328	0.484643933001544	0.86520995792111	0.349299548835953	0.831768002577704	0.226007174407458	0.785157092574052	0.14126153126112	0.861336721014685	0.389762377723884	0.921127799125836	0.0765163592729155	0.485525730334914	0.627669120116159	0.97445008117012	0.689010893030516	0.980640161724867	0.0956760793981507	0.70714763695584	0.480039167881617	0.98913046032739	0.0647451719882049	0.46243302509224	0.644116683411914	0.999966211910313	-0.27224367711775	-1.51309019490048	0.131343403450887	0.738611488608618	-0.134659188825038	-0.787802950260677	0.431454012324677	0.851183922803073	0.316893980187686	0.780444553193351	-0.20069959316819	-1.30528309738374	0.192825364347016	0.907947155321996	-0.137584488292712	-0.86731122745441	0.38648702860085	0.919292875833818	0.0947026472357082	0.5435399110497	0.587173777208631	0.904119983275248	-0.051371106134978	-0.306406676291215	0.759513884874298	0.954174186290205	0.614879356908758	0.888381035647569	0.126672166594557	0.889966558259483	0.374215655299981	0.896017017589056	0.146073753370686	0.982709750177555	0.326565686105884	0.87994903864089	-0.0736514857261294	-0.426301155296933	0.670205911126973	0.938764646814969	-0.321137678214743	-1.82774006423589	0.0686199997371352	0.656569032045368	0.130021835853078	0.716343696744485	0.116999784491437	0.821122670840659	0.412251205006812	0.928625805208409	0.247486192488614	1.61302295654979	0.107831413064783	0.911120769391151
ENSG00000162545.5	CAMK2N1	ENSG00000162545	protein_coding	2615	55450	-0.0201176248907362	-0.688926224344751	0.491132962881686	0.866341983973363	-0.046220992954296	-1.64744278181349	0.0999846540877216	0.56322882328493	0.242122896625647	0.676913911056122	0.00979556474558399	0.416476882186146	0.677207840396348	0.960482534423777	0.0261033680635598	1.01072641756297	0.312550154581259	0.850675222586728	0.00820333556913259	0.272921420248443	0.785006455012563	0.984159020597164	-0.0275064500191832	-0.894747941454567	0.371276531509509	0.99944893549262	-0.0328597342797897	-1.2186988877442	0.223430429442398	0.999853323723666	-0.0629378027300688	-1.40794755775599	0.159657016572199	0.791168186638053	-0.0205468476045735	-0.477060200572296	0.633490455527351	0.954405730843188	0.336870266566255	0.904494450019728	-0.0437275682847758	-1.21777603913661	0.223779326538069	0.983776590194506	-0.0423909551254953	-1.0700231659727	0.285032926128617	0.999678194031138	-0.0652625928264893	-1.39696785553039	0.162932219459068	0.897737089345369	-0.0199635219156904	-0.4187498779529	0.675546629374883	0.998934276449007	0.0113425333629609	0.270882314315872	0.786573063422497	0.999896068734794	-0.060136480255009	-1.56387338351751	0.118101576686877	0.635493307219371	-0.00681686260268282	-0.183796587561197	0.854202979029821	0.971763870907258	0.203279096547713	0.690512022476697	-0.0491268038616526	-1.55980738378751	0.119058876754868	0.84679148329059	-0.0533196176523261	-1.522493112959	0.128139649558955	0.871106944824565	0.296537632946133	0.779774986738708	0.327320051269696	0.819999991467337	0.305294441197642	0.831235779394995	-0.0899732947522911	-1.98596705490765	0.0479758754856376	0.686632401819747	-0.0631046009094062	-1.46958130616561	0.142756371447163	0.881300438184594	0.134899407119825	0.845140044179219	-0.0486859813211998	-1.36691704622304	0.17270363946136	0.942006054869546	-0.0268686938428848	-0.698896235486822	0.485175543443885	0.999966211910313	-0.0747640751791417	-1.44503495251769	0.149525385947019	0.754869683156204	-0.104432130024294	-2.14397225546201	0.0328646386768998	0.447291623445988	0.0998948366393474	0.619722160740304	-0.00959213201791997	-0.227657194777857	0.820072279219892	0.988436608349473	0.0296680548451519	0.652931736039161	0.514316440824968	0.94245123050298	-0.0334639680536451	-1.08656354919921	0.278127911136974	0.757170154424054	-0.0515869726479344	-1.75976650069462	0.079496881521246	0.516653581458635	0.214320503213882	0.663488339515195	0.000176525521152352	0.00727099957100133	0.994203592201581	0.99989274528268	0.0181230045942893	0.693076078588446	0.488813938118172	0.924777871322013	-0.0413930366429786	-1.33261844228026	0.183707257293812	0.736103922164008	-0.0380780708728385	-1.24110198017849	0.215575006697394	0.787043871792646	0.357443095353532	0.829989346020267	-0.0177818215890908	-0.722813215762267	0.47037744112168	0.939836199994775	-0.00331496577014009	-0.121950023674034	0.90302339031483	0.995788687936623
ENSG00000090432.6	MUL1	ENSG00000090432	protein_coding	2438	79594	0.00199319709203071	0.0942687553066831	0.924926781236213	0.987378670584962	-0.00773233821263456	-0.380998568629026	0.7033376346739	0.934984659844502	0.859111836249041	0.963941523672383	0.00624873210067713	0.362683638845214	0.716967073306297	0.965907017201208	0.00972553530466527	0.520308799508965	0.603038101133718	0.9417687627947	0.00979018736644568	0.448315322228159	0.654085641456264	0.967577758020146	-0.00486367679245375	-0.218237684406453	0.827317281883232	0.99944893549262	-0.00969442264374209	-0.496269668557604	0.619883250055129	0.999853323723666	-0.0313717973220242	-1.25474227569196	0.210053808900029	0.826454049019221	0.00186950474850132	0.0786588973300143	0.937329785901947	0.992960291352406	0.27073602662045	0.886858165732047	-0.0354984609722267	-1.7282183381912	0.0844544930944415	0.968162133846203	-0.0332413020705256	-1.50920925503257	0.13176410696823	0.999678194031138	0.0340090549872131	1.31609681115238	0.188636872495308	0.91662491028874	0.0652635961899434	2.45255471566848	0.0144641284843913	0.8739010547787	0.0494686159680168	2.09446035521572	0.0366304517692052	0.92843703320795	-0.04338782907368	-1.95798057512972	0.0504554917942378	0.488593932447364	-0.0118565853952668	-0.562464505069425	0.573900893913945	0.894457307591412	0.11748291370541	0.596897574992158	-0.0391112853194507	-2.10496582691462	0.0354937091310135	0.738500475927118	-0.0315312436784132	-1.57213079214492	0.116174443808462	0.864302243441938	0.47330169145482	0.86135617622091	0.0230727488046157	0.488108282671666	0.0379959967157026	0.525020453995554	-0.0424218236303003	-1.52050217656125	0.129471512031097	0.785765916886791	-0.0100663700112605	-0.385494944675572	0.700152628809941	0.980883991978088	0.245533815199088	0.899237998346987	-0.0360320515753982	-1.6061151174163	0.109330378573557	0.928585448014494	-0.0323554536190398	-1.37391075903358	0.170527635068723	0.999966211910313	0.0491802231211517	1.77563326308696	0.076839748505299	0.686128713590124	0.0462244262306095	1.77245905876487	0.0773659139402288	0.565924789810463	0.140387905516062	0.663926592938546	0.0215464516903469	0.937906422242217	0.349068613287809	0.939000339555473	0.00295579689054221	0.121508334145327	0.90337238183896	0.989621739047238	0.022900503214085	1.01297820090652	0.311911102490211	0.7810722447389	0.0153039008112858	0.714007070690942	0.47579443877745	0.858065656847051	0.595819934445827	0.880376371068977	0.013149824514245	0.730907908895642	0.465420819309171	0.919698844101343	0.00759660240279924	0.396447516874271	0.692065135982143	0.96343977919453	-0.0140342418582276	-0.607593251811073	0.543934619950066	0.906735531697395	-0.00496063755987405	-0.218151103266044	0.827465410419567	0.975508493114765	0.815952439604709	0.96294822562203	-0.0109981790769002	-0.596546928098145	0.551275517493505	0.952624199710202	-0.0090736042983536	-0.449596667328279	0.653338457206211	0.988374481261502
ENSG00000183114.7	FAM43B	ENSG00000183114	protein_coding	2572	163933	0.0386658659866204	0.849112009046219	0.396153752963577	0.823501860523534	-0.0223573471389952	-0.509770171990748	0.61039779484002	0.909753337785312	0.315947331829889	0.731953655867505	0.0574297915688365	1.54627585927156	0.122557494706859	0.739551487076176	0.0610232131256156	1.51354288858334	0.130662359984972	0.735008833057498	-0.0510173109648471	-1.10525539314671	0.269486879282109	0.867285139839393	-0.0734902322978631	-1.56904331138383	0.117159022468626	0.99944893549262	-0.0491444578995223	-1.20010803151258	0.230564083873829	0.999853323723666	-0.0148068442308669	-0.237790411062205	0.812123661826825	0.986100585135795	-0.0466316359202495	-0.792520989413995	0.428365676072362	0.92449772625644	0.700863967143664	0.97464317412504	0.0178202688898905	0.352468455370096	0.724608559711565	0.998349514608545	0.0318247916893826	0.581673653673767	0.561001832405402	0.999678194031138	-0.00895960981544815	-0.142676093444153	0.886593204713053	0.998875219619876	-0.0201805240216327	-0.312481382394561	0.754781712928095	0.999311711888286	-0.0172284227988205	-0.303418100150192	0.761674575392449	0.999896068734794	-0.02935403929403	-0.535176074562367	0.592623735126317	0.933928205823284	-0.0517899378070954	-0.994530198065573	0.320158166792224	0.785391513480543	0.609494603611874	0.904485052661576	0.00417636212225283	0.0916924230045204	0.926957129162412	0.997170553879306	0.0224358985130655	0.452328086764899	0.651111488508	0.976698547644501	0.770413144807146	0.953027544456481	0.405661592334872	0.853273904565231	0.598575423339013	0.932741665682904	-0.0372715075345595	-0.55888283902814	0.576671862829581	0.951473939203847	-0.0475844105712796	-0.77083759811763	0.441429123508198	0.951772107530933	0.739364755910797	0.98295235720944	-0.00558339279232797	-0.105742264368395	0.915859511410295	0.998781167029306	0.0103129030367201	0.1840299133618	0.85411826805761	0.999966211910313	-0.0152649218169241	-0.23507139408211	0.814318860402058	0.975353376342366	-0.0283090209864998	-0.461878310579363	0.644514126955144	0.924486499478581	0.897839095212187	0.978315374870128	0.00216787893112369	0.0408918079248146	0.967410129636494	0.997780702915078	0.0130440991695756	0.228476249222875	0.819436692875524	0.983961092683438	0.00204431143168953	0.0490645534603116	0.960901470601622	0.992269280224658	-0.0792746359233533	-1.99791905121938	0.0466548665025112	0.437674773136744	0.0360696838122019	0.400450358730538	0.053289928541488	1.60948626203083	0.108589372446064	0.754471420840213	0.0813189473550428	2.2982233631981	0.0222572721063011	0.626768636586531	0.00934602358264188	0.190898548858203	0.848739175562624	0.97641830671003	-0.0293901161212004	-0.607860796365671	0.543757391013939	0.915489928525171	0.645452650562792	0.921063835013922	0.0275433911666367	0.709626419067353	0.478506262622064	0.942053259163031	0.0387361397038423	0.904173494722048	0.366656841759841	0.958118500958042
ENSG00000158825.5	CDA	ENSG00000158825	protein_coding	963	978	0.224335927507695	1.61327726614876	0.107204069424263	0.582228617058794	0.199140876195156	1.52101495066013	0.12877687003893	0.608015193703027	0.213886038604007	0.648271679598813	0.0942505804196134	0.861427167145524	0.389341900955073	0.89445487487406	0.0251950513125387	0.206690152144907	0.836321168931837	0.98133379100818	-0.109649686538061	-0.799151358867445	0.424515277648925	0.926036510251926	-0.336090930445778	-2.32603107731202	0.0203453629890831	0.99944893549262	-0.269394333033197	-2.16033488462099	0.0311361745637034	0.999853323723666	0.172224830706517	1.19517123287665	0.232485500519966	0.839442789554351	0.204090117076449	1.49760214433081	0.13475492942988	0.802961737593881	0.30369106244725	0.895267963066988	0.0402829920793332	0.351685682034326	0.725195291727013	0.998349514608545	-0.0318652863699314	-0.25158211243906	0.801448985691953	0.999678194031138	-0.111430218081944	-0.756534203642337	0.449621630600161	0.970935930288853	-0.164943040172194	-1.06982941441875	0.285120073596727	0.981510434068993	-0.102865081907778	-0.771558799435661	0.44067417713534	0.999896068734794	0.209429940772584	1.57430450762081	0.115671272902449	0.630363360960367	0.254410017368067	2.02558176181937	0.0430207502299128	0.433914878311465	0.113329660389927	0.592612090704564	0.0461488631718025	0.426740405440895	0.669642001449234	0.98658140019378	-0.0449800765954837	-0.374807726254833	0.707867337048833	0.979806778923134	0.505541744385909	0.873886836232057	0.0505648593933538	0.569612268703101	0.142328915426252	0.711467065109204	0.0708594820131507	0.47371558266363	0.636058239403117	0.9617636063531	0.206506945433884	1.46759180548815	0.143296009931117	0.88156740036411	0.292766892593316	0.910711436698572	-0.0698683150495323	-0.599075641804426	0.549587328561054	0.991281152811336	-0.135647463420734	-1.07208709867754	0.284569952010492	0.999966211910313	0.0397980385751974	0.251102558605962	0.80191225932603	0.973352474117801	0.133809185949342	0.916984493738654	0.359911054926228	0.819755396461875	0.615544563996816	0.902285479984065	-0.044302598560743	-0.347296894239126	0.728618789208307	0.979902829596674	-0.0940111473741443	-0.681649833414134	0.496003217209439	0.93998570369917	0.296406786741509	1.9257796757538	0.0551049126752342	0.498115978871618	0.269737189170459	1.88229170959333	0.060792950417955	0.472424126122641	0.108758221974529	0.5532479564079	0.103985759775978	0.885979183330901	0.376356975210163	0.896580757991373	0.0266695975710502	0.205986651709783	0.836945205517781	0.981574491428944	-0.1417260210642	-0.991631574776917	0.322207182999903	0.815785822872187	0.0919703520053387	0.666898964363007	0.505369006546147	0.906792400559998	0.168719364780718	0.744878971947532	-0.199218731122321	-1.76191244385885	0.0791381597535007	0.807408714864106	-0.233696373069538	-1.88904041221553	0.0598879490395435	0.875801978386598
ENSG00000158828.6	PINK1	ENSG00000158828	protein_coding	4836	65018	0.00472715277099067	0.352130133155386	0.724862902674702	0.941634185102134	0.0145049676894739	1.12683524550775	0.260257459174876	0.748241170474919	0.490857444846651	0.834232742780724	-0.00431654598158103	-0.398418742862275	0.690461204538847	0.96374910150242	-0.00977781491848322	-0.824281156693756	0.410103630976396	0.886703272668358	-0.00631130461550995	-0.457817014218567	0.6472477635472	0.967341169173815	-0.00248550394445777	-0.175983511937851	0.860365596401253	0.99944893549262	0.000939990283016758	0.0759016950445489	0.939522238442659	0.999853323723666	0.0319411976164736	1.83114867137439	0.0675669109213097	0.686702646509852	0.0245116102287108	1.45911054375318	0.145050436322896	0.804965088577588	0.168857791945958	0.839572498948827	0.0158089563401953	1.1265623756804	0.260369966323569	0.988475720088395	0.00742958738776287	0.480694164634196	0.630906572643462	0.999678194031138	-0.00168960899510708	-0.0929178156979407	0.925999420843302	0.999214986587485	-0.0243301509101223	-1.31082778585507	0.190410199838526	0.963487868911698	-0.0231805053330016	-1.42214864842277	0.155493554041568	0.996265802516729	0.0275233286319543	1.79654491576401	0.0726503616258964	0.548983078498098	0.0233196009347904	1.5787214470927	0.114654126448556	0.594634955518836	0.159101095846469	0.652246811710275	0.0123059129589168	0.97776988967398	0.328377592594875	0.940028143741155	0.00420372769716395	0.301334413704445	0.763209849125294	0.982675390707336	0.694119445834354	0.935633655016357	0.415039124541061	0.855139422573588	0.403327552195929	0.876354440858869	0.0204925550311802	1.11066724521831	0.267629247176863	0.868553213287186	0.0266652437833379	1.52625216171626	0.128034105977579	0.877332023760002	0.306882033999025	0.915675755661886	0.00308728327529943	0.212317181900148	0.832007849573787	0.996281398473841	-0.0061726887521577	-0.394411438258545	0.693566435842699	0.999966211910313	0.0192355579234428	0.984608245802621	0.325635497761213	0.850995861439105	0.0259423872025803	1.41217295596116	0.158968870745023	0.675084981107381	0.364024118511146	0.80478659275604	0.00304402488441382	0.192067896433754	0.847822693984182	0.989475061559471	-0.00670682927913751	-0.391102330386412	0.696008157996175	0.969138908242649	0.0103637851495016	0.682873458665174	0.4952294484896	0.872117023716425	0.0177309618011081	1.22985637549267	0.219743106698225	0.705629475044775	0.467721949019588	0.825540979072695	-0.00112799629944116	-0.0942160234963118	0.925002100545601	0.993341934138104	-0.00736717665160653	-0.572229201572429	0.567607990323848	0.940089880669935	0.00589549308483251	0.426725683335715	0.669896992391818	0.938764646814969	0.0150393099841866	1.10329753821797	0.27081624531421	0.815057096738993	0.518553815830217	0.888562656340777	-0.00338135507355356	-0.30835897005708	0.758030681885558	0.975393169244233	-0.00914381689935406	-0.756682192530102	0.449856982234249	0.966478766403321
ENSG00000117242.7	PINK1-AS	ENSG00000117242	antisense	4443	100861548	0.00419435673235638	0.0778338257083429	0.937985891356398	0.988707877157607	0.050811278911108	0.99189897900057	0.32164208170684	0.788721794930918	0.500144548804566	0.838924686157955	-0.027352855844857	-0.62629752265702	0.531354512396962	0.930077129002642	-0.0466169221787516	-0.982753415438856	0.326120400184946	0.857230532888077	-0.0182849288478224	-0.325790966897306	0.744694804454359	0.978832027273308	0.0103075308340197	0.178602872455443	0.858309139096798	0.99944893549262	0.0201982685514747	0.400477699690211	0.688945171005749	0.999853323723666	0.0848088266084115	1.64461959541087	0.100564503682264	0.737426634458084	0.0109082287894092	0.222270014262482	0.824178237446012	0.981100274684055	0.167855024920947	0.838973207563209	0.0751145028508723	1.78628871766658	0.074548443544698	0.968162133846203	0.0739005978190022	1.62595168118885	0.104477429927639	0.999678194031138	0.0291132562765891	0.550040406790969	0.582493395827652	0.982595483042302	-0.00983535260569929	-0.181511661032442	0.856026396231046	0.999311711888286	-0.0232941020940167	-0.488611995719379	0.625291800268195	0.999896068734794	0.0667701398913229	1.39882642691624	0.162114236809013	0.694987263828226	0.00806082394215296	0.177053635877327	0.859495073966837	0.973060882543645	0.282743457314117	0.756348076254929	0.0570853630639347	1.44284043301266	0.14931629516189	0.871905296255022	0.0587093159491699	1.35732903657958	0.174922814514294	0.888561025272284	0.568700922428567	0.895060100636681	0.838535615626299	0.969351840320681	0.370459189643334	0.862460112529443	0.108845993747169	1.85780333844266	0.0642077159748167	0.709052995274892	0.0153489381841335	0.279983291397053	0.779689408963754	0.988281698226597	0.0972522720132078	0.812448855386021	0.0990028870985036	2.11510512628548	0.0352685781004377	0.855592265911967	0.0934970555630353	1.89080795362316	0.059644078844586	0.956805753104888	0.0988270879008774	1.7103014492707	0.0882773268463704	0.696081219374109	0.0845998021602596	1.55186075570675	0.121783780073243	0.633004924727985	0.187009933478431	0.710675984972802	0.0481219086798531	1.01407972162831	0.311385318619993	0.931271643021473	0.0142272857406178	0.28010553369984	0.779595802377339	0.980702537324445	-0.00940021733500153	-0.156585590474795	0.875679912195468	0.973185465994366	0.0460720440800275	0.816548744225564	0.414853521548243	0.834324364715201	0.500230821891421	0.840706122657017	-0.0390773271842011	-0.82223684555161	0.41161226089543	0.906410885959639	-0.055472261415029	-1.09422275237858	0.274761141387687	0.859230841285324	0.03459366537766	0.576522401447991	0.564711085557095	0.911288698930214	0.0658944533880903	1.12077291054572	0.263315431425322	0.811423053577455	0.529240046527231	0.89211479288253	-0.00596114367850074	-0.12406532349833	0.901349541741339	0.989809512313609	-0.0313007880104303	-0.598374482833734	0.55005897260503	0.975250814598904
ENSG00000244038.9	DDOST	ENSG00000244038	protein_coding	2721	1650	0.00849394669863777	0.557599022743223	0.577323815898023	0.899842200171711	-0.00203242107753033	-0.139097423876571	0.889419305221652	0.978468721991013	0.721814235393568	0.922361700400835	0.00909542513629242	0.736982654878057	0.461416754607288	0.91162430099452	0.0105263677761681	0.781906802918207	0.434574266947002	0.898428605272603	0.00976173669436072	0.622053148165382	0.53414052425711	0.948022688438935	-0.000243347983639145	-0.015158096676703	0.987911033160053	0.999906466512502	-0.00495190293994116	-0.352027443033368	0.724939475074327	0.999853323723666	-0.0223410955734302	-1.28344904402342	0.199823114817334	0.819879270348842	0.0137023631969806	0.821827015910964	0.411497087410382	0.918415093104973	0.0643042462174247	0.740467231653495	-0.0311846698995401	-2.20320853843357	0.0279526229951904	0.934900291429636	-0.0360434587704108	-2.34260255697911	0.0194709196262369	0.969788886038531	-0.00118169948484403	-0.0654348369434046	0.947849268659361	0.999214986587485	0.0126727085760526	0.682960215767828	0.494891788744027	0.995050020837597	0.01344750665216	0.820586250164147	0.412202116905854	0.999896068734794	-0.0261571257898076	-1.59839354801533	0.110209299286709	0.621981569189518	0.0131610567524854	0.839907200725002	0.401121765389927	0.823521409896342	0.0289137539755102	0.391872282302615	-0.0337570225308353	-2.48413327797066	0.0131170738346562	0.627516606040531	-0.039318182542293	-2.64682142165022	0.00822778722852669	0.653751966659415	0.950254516734814	0.992399057814163	0.0439951905304199	0.552281099341074	0.0060269352403685	0.343552355743439	-0.0245373805408659	-1.23715172607493	0.217028996980051	0.84134938213308	0.0145385628187916	0.778595035173799	0.436851475170772	0.951108387722876	0.0677703495687313	0.782305897849751	-0.0338644181396429	-2.14390498729646	0.0328668816385271	0.846794313509016	-0.0390759433596575	-2.32837846026913	0.0205776964968766	0.881877204722734	-0.00766152947744207	-0.3812794964764	0.703274446153074	0.955267066390265	0.0170931610069739	0.903817988177516	0.366840461045567	0.822964870818762	0.349418407539745	0.799480266773957	-0.018044670380894	-1.09526658549728	0.2743035902951	0.922475609568354	-0.024754690484416	-1.40292550501175	0.161706429983426	0.828619417454	0.0167266024593182	1.08801212654795	0.277489002416969	0.75668244004292	0.00365577186410877	0.250504376067651	0.802373887202698	0.962653428329832	0.477710560523945	0.831389208453664	0.0143693013047676	1.18350011640729	0.237572519494946	0.845193211579753	0.0130708305952095	1.00255937645641	0.316905460949428	0.874616047295727	0.0107235689288938	0.632535299690144	0.527537507302468	0.90069067847836	0.0139075489236716	0.831787080501508	0.406216202258094	0.868343063940813	0.699334758097054	0.934521326937724	0.00218812235738416	0.162111872966104	0.871330701897726	0.986366942877254	-0.00318397999477777	-0.214763245143547	0.830103446132825	0.994069339915332
ENSG00000117245.12	KIF17	ENSG00000117245	protein_coding	4470	57576	-2.47816984391826e-05	-0.000694839815336492	0.999445826399512	0.999830080850262	-0.0147289161709771	-0.43231234604676	0.665667969614636	0.924311893343979	0.865874369242822	0.966257689653598	0.00738942481440508	0.254543307905001	0.799161788157039	0.974707991974146	0.0147041344725379	0.467360113035204	0.640410001279763	0.949423081906909	0.0270459877866237	0.742498800906009	0.458072439484845	0.933310127501366	0.0148492841463342	0.397984072068753	0.690781874342438	0.99944893549262	0.00149195908473386	0.0456623872291488	0.963594313794543	0.999853323723666	0.0415168820486565	0.970610097635735	0.33212793355747	0.885421148600436	0.0550299924074085	1.3513628018257	0.177081181983541	0.824114091494153	0.393088791149422	0.918642926684746	0.00549547775667614	0.158355591667655	0.874228946099504	0.998349514608545	-0.013513110358752	-0.358380882270381	0.720182531348938	0.999678194031138	-0.0025759068223086	-0.0586441490577072	0.953254789034931	0.999214986587485	0.0136284986280423	0.301099763138112	0.763441229762665	0.999311711888286	0.0157864901443843	0.396720978425715	0.69171180078152	0.999896068734794	0.0529630928673868	1.37078559162995	0.170689004998423	0.704459113609155	0.0826202553258489	2.23940720030308	0.0253055307375959	0.369407632352015	0.0813661816537035	0.536339830117114	0.00485978097707595	0.151227623189056	0.879820595025552	0.997170553879306	-0.029657162458462	-0.846647063242052	0.397354669244236	0.938841943162821	0.0344789115062524	0.455803456855713	0.118864257455423	0.672103117413767	0.677203895234252	0.95164101495617	0.0428815308016811	0.87080849018115	0.38457713090359	0.918882679573569	0.0567090042963255	1.23099854286351	0.219318245684651	0.908864166332355	0.465446013878794	0.950001039839908	0.00595674949030831	0.1521901404143	0.879142160712322	0.998000251888698	-0.0138274734946444	-0.332730911538173	0.739577186893419	0.999966211910313	-0.00569340679856654	-0.122279550046086	0.902762135718719	0.98989261435084	0.0185057471801591	0.423081272633731	0.672548852893102	0.932622103617486	0.821679694940549	0.957685486913466	-0.0169780442477051	-0.446051818904883	0.655890811100316	0.974876619208717	-0.0241991539787256	-0.592342503607266	0.55408181296601	0.946567920673146	-0.0135998178067475	-0.347198248461272	0.728693059930263	0.944107326447989	-0.035184407018875	-0.948950372613721	0.34343234403352	0.795505508281444	0.607844445874093	0.885922922096861	0.00905875310858353	0.29107371596974	0.771201353352159	0.976502836192299	0.0215845892121275	0.65058039106912	0.515830122283063	0.929951986916132	0.0388801260961513	1.05780793043793	0.291026796869831	0.799742052378594	0.0385287007904008	1.06734179386604	0.286708716331252	0.821927165381762	0.49727710731831	0.881648397781819	0.0152855323348609	0.522994321930306	0.601377741776891	0.96204453751487	0.000351425305750518	0.0109554644442199	0.99126654116852	0.999825224453078
ENSG00000235432.1	RP5-930J4.5	ENSG00000235432	unprocessed_pseudogene	479	NA	-0.129090381154979	-0.897128869495289	0.370005868838072	0.812246073328832	-0.089606228100833	-0.652351413590306	0.514421484558907	0.876547463762495	0.661528625468968	0.902066452970443	-0.0892590270062652	-0.76377381541553	0.445297874185044	0.909711534804105	-0.0394841530541457	-0.311156900025432	0.755788186695935	0.968462947790221	0.281232776965809	1.79086554172881	0.0738130903987476	0.731942306469289	0.255442750514601	1.59544891773782	0.111132430221064	0.99944893549262	0.117728661167503	0.84364069884388	0.399201501813322	0.999853323723666	0.0138935435267888	0.102184401848663	0.918643955614333	0.996424540738616	0.126317713868576	0.98247962251433	0.326253894671369	0.895942171476455	0.516845101980165	0.946267509909197	-0.0671807162167311	-0.614406456487769	0.539175562212958	0.997724399739102	-0.112424170341787	-0.940761170937336	0.347200388774045	0.999678194031138	-0.0474509796516429	-0.346831745419385	0.728837577061609	0.98987208189066	0.0811613335353325	0.576572984450113	0.564441063481676	0.995305292351479	0.107240568603689	0.883080198219324	0.377540373245046	0.999896068734794	0.014070132945502	0.101918468334181	0.918837811350953	0.990499381171987	0.1098771273862	0.840284950093801	0.400910064479754	0.823521409896342	0.632171194271575	0.91108351896781	-0.0515250847199821	-0.457284203189961	0.647546352768934	0.985087566205399	-0.0958069944406978	-0.76821124067589	0.442507459573507	0.952109274507884	0.271692431306601	0.762367848872831	0.367420397531463	0.839364845769941	0.761379878806519	0.965642936434628	0.0600563012205457	0.430439567165867	0.667194802416098	0.966349578418432	0.20929440334578	1.61636702229689	0.107099431133131	0.865485420600004	0.208766310910046	0.880280124514127	-0.0749743490888906	-0.677469795019909	0.498644788080791	0.990570687560922	-0.149238102125234	-1.27158798528458	0.204535750383568	0.999966211910313	0.0499642234500886	0.368174310296599	0.713011276581418	0.957220222676912	0.00128217232098631	0.0100906245750411	0.99195590600377	0.997514692723405	0.903898536506901	0.979110621507422	0.0491682825892972	0.457362800147876	0.647750833745479	0.974810682131716	0.0486820511291023	0.409413622126791	0.682537714475031	0.968220617129413	-0.197238329211796	-1.35049696403577	0.177904709866331	0.677154792663344	-0.175754975389309	-1.2656229510667	0.206659304894787	0.693752433668217	0.348030490482205	0.760093449920008	-0.0853261312688107	-0.729893325256614	0.466039863061915	0.919772434271186	-0.0214833538224868	-0.173330833456648	0.862511753606479	0.983853264879191	0.194784035581895	1.19239954483263	0.234083201955287	0.768162915020473	0.274733491173034	1.72058456587566	0.0863970904502339	0.68694869949783	0.225843897481556	0.779646109624493	0.0280524234523105	0.217403328821522	0.828046987454453	0.982390234067338	-0.0799494555911387	-0.56205190153067	0.574516509075928	0.977371974437245
ENSG00000189410.11	SH2D5	ENSG00000189410	protein_coding	4423	400745	0.0185921094216518	0.690701994729395	0.490016896180817	0.865655485004064	-0.0434580360165853	-1.68851109643817	0.0918268348537079	0.548737244810979	0.0268393300095379	0.336562988798397	0.0413844101702114	1.88975716030287	0.0592651814869686	0.644470554135489	0.0620501454382371	2.61207119020645	0.009222267824573	0.464129984054941	0.0738915871828307	2.68287759708519	0.00749807443203385	0.467010504956166	0.0435078608387009	1.54024627767534	0.124021513347447	0.99944893549262	0.00688784260483038	0.276818525386702	0.782013394606519	0.999853323723666	0.0414055705627439	0.9107187872338	0.362804003732294	0.900091550068105	0.0850733169235355	1.96587650230143	0.0497669219286348	0.71752815062162	0.138601597374884	0.822818505872541	-0.00875175422131115	-0.237666109050877	0.812219772324539	0.998349514608545	-0.0436677463607916	-1.08966516131221	0.276291793352792	0.999678194031138	-0.0712305969388938	-1.53452002725669	0.125421271747595	0.883809401509543	-0.0106625963823841	-0.222855341101656	0.823722844059656	0.999311711888286	0.0248244220666392	0.58932617098234	0.555860401104545	0.999896068734794	0.0382684679598978	0.980855388424607	0.326854725151961	0.824887556852932	0.0999625823547351	2.68931701411891	0.00725553699089345	0.242454804021658	0.0216696398197443	0.356007872083813	-0.0173507285081559	-0.536123166833199	0.591968946050777	0.978921208548671	-0.0616941143948373	-1.74592249709501	0.0810712109672082	0.833783758642987	0.0210616088670894	0.390108106293397	0.899262189347019	0.984093963359946	0.660001732890116	0.950650238100067	0.00369198406026905	0.074221822697293	0.94088491867805	0.994726240181408	0.0475198823745391	1.02287681268957	0.307216377792983	0.935600576058883	0.459319969139021	0.949485388532617	-0.0274987599526637	-0.700018482207686	0.4844735616298	0.98913046032739	-0.04382789831427	-1.04476293439622	0.297000363655352	0.999966211910313	0.0266374095121346	0.5485074138949	0.583764632170615	0.933119795044731	0.0224375583207581	0.491755424436817	0.623263449469801	0.919140498481309	0.842158678199514	0.964139775024258	0.0127487131522878	0.323221473527557	0.746759164478817	0.981751474943972	0.00419985119137659	0.0985583130806146	0.921556911008799	0.993504725889617	0.0306138920846753	1.01259861167564	0.312092141674471	0.781325079945499	-0.0218950508015104	-0.764560249916813	0.445152266591928	0.844771496436523	0.124143209009251	0.57230327460667	0.0448314317145839	1.87756861011542	0.0614357620890175	0.691529243994939	0.0525089428861857	2.04991389631416	0.041267787811992	0.674664345028599	0.0403031979935684	1.48227827509649	0.139356343617666	0.700697581436385	-0.00208357071672222	-0.0781419793985913	0.937769214352044	0.991505396359028	0.155036465187351	0.734172381451237	0.0415959185915501	1.93463210686791	0.0540083532384674	0.785823563358091	0.0423867687102906	1.78750170255011	0.0749046858138581	0.887825122286175
ENSG00000127483.17	HP1BP3	ENSG00000127483	protein_coding	7442	50809	-0.00998771680210895	-0.896395112227574	0.370397174135078	0.812419663743971	-0.010317713676804	-0.96588556851267	0.334486146718985	0.795477216102353	0.578973889621456	0.868661671230181	-0.00384996647249533	-0.429327139938739	0.667837030346141	0.960482534423777	0.000329996874695062	0.0335199958233016	0.973270940864879	0.997524571002771	0.00877274243440035	0.765689214995974	0.44415890452461	0.930966223274557	0.00347862903593403	0.296544088725874	0.766916050120395	0.99944893549262	-0.00101786912342712	-0.0990076745761054	0.921164760730143	0.999853323723666	-0.0156020762147545	-1.16292902228778	0.245313931569012	0.847416492819139	-0.00937775464532663	-0.726035853474885	0.468095814190409	0.931059353245295	0.508410186512806	0.944943446804119	-0.00980722624317668	-0.910395510222916	0.362973092519002	0.994119457157905	-0.00622432156942791	-0.523672904274366	0.600696635691186	0.999678194031138	0.00503890149006125	0.360600658965577	0.718523077824217	0.98987208189066	0.0206505468401662	1.44775371899493	0.148200701721423	0.958617030911241	0.0180922405871807	1.44776773011634	0.148195103677015	0.994393405101825	-0.016433139592017	-1.39592631223094	0.162985692057062	0.696300578087288	-0.0115170691710775	-1.01517566768939	0.310219446268783	0.777700215507311	0.364617672463691	0.802508683423777	-0.00918603991811624	-0.95166227342728	0.341452510319592	0.940985915888455	-0.00491607042093951	-0.458704613416714	0.646526408137654	0.975624705130174	0.95713792275203	0.993209521436004	0.590127756008546	0.91307409682234	0.635098260638629	0.943104929075018	-0.015490182921243	-0.952218816187124	0.341776921659566	0.902411300561136	-0.0102063325385223	-0.662902023971514	0.507918473630163	0.960334983539293	0.633336821049767	0.9740417882965	-0.00882346347317291	-0.690555351575738	0.490394017159209	0.989678576229964	-0.00528385038272074	-0.383006691170696	0.701994662474531	0.999966211910313	0.0056000547011577	0.367632633911006	0.713414755264564	0.95735182733285	-0.00117404446301494	-0.0819949106758318	0.934707200423992	0.988179804771342	0.872247305231842	0.972028759619902	0.00633464789342264	0.514864006520993	0.607038061068673	0.969909941467644	0.00677409916417264	0.506706295048921	0.612745112826565	0.959108701292909	-0.00583258514860974	-0.47940405676322	0.632010870667835	0.918257122618587	-0.00693355355015649	-0.600119951859349	0.548892791086821	0.889967000503433	0.827713717262276	0.957460252652459	-0.00131460563669133	-0.137616160251262	0.890638521096793	0.98961731646324	0.00110096840154675	0.106689974730625	0.915108364202847	0.989627109256143	-0.00517254863203002	-0.412705216257487	0.680128747524443	0.942280446427638	0.00457363863472738	0.369451902080713	0.712061599121387	0.953958478715893	0.674129045513462	0.928606707673926	-0.00799142778702976	-0.804953307622137	0.421506379452975	0.930835712556387	-0.0097461872667574	-0.888582329173035	0.374966910604371	0.959758295111716
ENSG00000075151.20	EIF4G3	ENSG00000075151	protein_coding	9596	8672	0.0114805011794967	0.875640809189689	0.381571736124631	0.817025722018014	-0.00356647820234067	-0.283604745401181	0.776810014393451	0.954234565882239	0.414509462322506	0.79011900226317	0.0128492333117838	1.21754750990633	0.223867583747299	0.819176861015858	0.0150469793818374	1.29863039838311	0.194563985070213	0.790159964340089	0.0127276878095459	0.945151180603978	0.344957806687515	0.900382273096099	-0.000442416721109875	-0.0321168400703832	0.974389432535561	0.99944893549262	-0.00659574408076962	-0.546411778594057	0.584983065103063	0.999853323723666	-0.00947865182061934	-0.657269114251592	0.511256296643205	0.942304957625608	-0.00337736334323721	-0.24330576746461	0.807850494815368	0.979483392881119	0.792573230867224	0.979883157571577	-0.00866690490892905	-0.748382482917257	0.454517555668074	0.996127053066741	-0.00610128847738213	-0.477590946878155	0.633112794703254	0.999678194031138	0.0165897516733053	1.10458263327801	0.269776845415583	0.948007538844725	0.0405926653940631	2.64831737379949	0.00829907100096045	0.821071587243312	0.0325319273546395	2.4209825197074	0.0157690691501538	0.913083888683062	-0.0121209133076807	-0.85300333158575	0.393821617774378	0.862739631639566	-0.0123905097809469	-0.904965175818146	0.365659018085657	0.806924573877432	0.610622226763548	0.904814105904138	-0.0051326808745366	-0.440531352698853	0.659628582860189	0.985087566205399	0.000269596473266265	0.0208417725406963	0.983375216746737	0.999208465992641	0.573018958467739	0.896814891608778	0.121377684690118	0.674858306465314	0.214359714570985	0.778978059505253	-0.000815913209451054	-0.0498508833881779	0.960275445453838	0.995751469383492	0.00229682178954101	0.148276633558486	0.882227234274536	0.993557388359767	0.972949039571833	0.997787944525178	-0.00231792738706689	-0.180576347691288	0.856825491287032	0.997180166489866	-0.00311273499899207	-0.224261123151505	0.822711632262124	0.999966211910313	0.0341177847528286	2.10849065127316	0.0358442618287297	0.595193167060337	0.0111121538411449	0.730553544254699	0.465640395891453	0.867643593462512	0.0898621915328763	0.604502126082069	0.0271674207393903	2.0771338719835	0.0386643832365665	0.794716691239041	0.0230056309116837	1.61994582166677	0.106328428100214	0.802560553932386	0.0038751588360512	0.276142503798351	0.782634398791577	0.955341723894651	-0.00288184097960118	-0.216149370787992	0.829022578480937	0.969229308594266	0.85130603449597	0.964068466287926	0.00575240351245783	0.522262598112459	0.60188303683743	0.954366858818641	0.00675699981565238	0.56756916952113	0.570764645801124	0.940089880669935	0.012293074287278	0.895960304545741	0.371019975479983	0.841435782690721	0.00767228029083777	0.566289884349351	0.571636415791855	0.922039835098045	0.669607772820762	0.927650364605405	0.00755014074131675	0.695419967080376	0.487349278606151	0.943514005158634	0.00462079399644022	0.384886868327549	0.700604459239773	0.989863063004463
ENSG00000221808.1	MIR1256	ENSG00000221808	miRNA	119	100302155	0.0479548163621625	0.481621349399234	0.630248563033399	0.915980717138572	-0.108604726640695	-1.11755892455397	0.26419759626374	0.751357845897928	0.195390453002641	0.628627480452785	0.105931036707151	1.30758151056187	0.191508762726241	0.791932281185457	0.156559543002857	1.76502340218589	0.0780626875212536	0.668266418593385	0.150896658763068	1.40689408509505	0.159970647430547	0.812137981789378	0.0609071882296903	0.569463825931485	0.569252107268329	0.99944893549262	-0.0132790760402769	-0.141768873631091	0.887309461690595	0.999853323723666	0.05254928227399	0.448534389460925	0.653927169254629	0.971722898065136	0.0496791479747367	0.445616790569849	0.656032500204588	0.956593536837703	0.88210528226742	0.988134501988014	0.0356615661647781	0.379179104994717	0.704686648520551	0.997778934242146	0.0028701342992533	0.0277965660335626	0.97783351399233	0.999678194031138	-0.199231854676318	-1.65551890814855	0.0983346276647367	0.867474867754029	-0.257506381198897	-2.08562713743283	0.0374282519084661	0.933100828040842	-0.157556537915234	-1.45384700055461	0.146502354628436	0.994393405101825	0.0680683024042719	0.602792168237519	0.546756798647302	0.921023633755995	0.161569467769907	1.49940273600459	0.134022843006955	0.617216703547075	0.310237823354968	0.774053381282602	-0.00942575429722524	-0.101718381982047	0.918996546824647	0.997170553879306	-0.0935011653656355	-0.913574269783253	0.361117570848363	0.935395419760476	0.0363217556492316	0.463885710269528	0.135343872509048	0.689341154342902	0.155799031401788	0.723047859350723	0.139643475553428	1.10541522361533	0.269893557125519	0.869813889813585	0.114334600446948	0.973124205921881	0.33130044787282	0.9407218783895	0.508618053904553	0.956855279684836	0.06433446765905	0.649046455176487	0.516818938519548	0.990772229055939	0.02530887510648	0.237963505673002	0.81207700628575	0.999966211910313	-0.207381304927725	-1.68905194345609	0.0922819650510291	0.698956303516359	-0.209294331558656	-1.81121168607134	0.0711403980902217	0.554711764551264	0.146586828440634	0.670096499653075	-0.078076911853645	-0.76709604165556	0.443644991772988	0.95371452143637	0.00191302663093115	0.0177438085270766	0.985855406884008	0.999197295282723	0.0849756102911207	0.789028041019514	0.430737238410271	0.845998108653023	-0.0496155257442116	-0.480327082759662	0.631355289011472	0.917195532734274	0.340315292420971	0.755165259126548	0.116117719828259	1.35602038810556	0.176139192918965	0.7996529227105	0.134591136035332	1.4669969164971	0.143455516462016	0.795082383958554	0.110174725417408	1.04429981889526	0.297219813353325	0.801664718923345	0.0625183620815924	0.597150150718754	0.55087490077893	0.917858232403545	0.579444516488529	0.902817394025636	0.0717806227490803	0.859539416423977	0.390753277689894	0.922547889074588	0.0476563633358152	0.514996018475848	0.606949646782827	0.981651064987158
ENSG00000233072.1	RPS15AP6	ENSG00000233072	processed_pseudogene	385	NA	-0.129948889756849	-1.63079337127058	0.103452706126895	0.577688381091498	-0.00983495597738326	-0.129688310116966	0.896855999359142	0.979648919657741	0.154583287460806	0.586928850358329	-0.122210692018259	-1.90508128600035	0.0572403124063884	0.644470554135489	-0.120113933779466	-1.71158100448789	0.0874847968888721	0.682908136793082	-0.0184655599110224	-0.220041954777844	0.825912470350932	0.990544390927118	0.208119752518681	2.45796245463208	0.0142511618639861	0.99944893549262	0.216531386075112	2.94744833553629	0.00332676017088071	0.999853323723666	-0.0761555771103934	-0.833719508694013	0.40476604897717	0.918567389844973	-0.10476131029816	-1.20604862206805	0.228267236050317	0.852711310869233	0.478451819645102	0.938928874498394	-0.00788963133503829	-0.107666080402507	0.914295933325386	0.998812026521692	0.0286057331877661	0.355432645282448	0.722388608468707	0.999678194031138	0.0300791944405976	0.319680108555948	0.74932051221975	0.993633176152145	0.0254471960265807	0.264684178812318	0.791342351972221	0.999311711888286	0.00914770850093789	0.109029405938699	0.913214976006179	0.999896068734794	-0.109931160685245	-1.27295095116352	0.203273224759965	0.740054471562095	-0.100902980346569	-1.22532374562748	0.220685145450264	0.712068089527455	0.370111247295309	0.805680135081062	-0.0486656667478214	-0.687638710078407	0.49180806706519	0.96678637405787	-0.00902818033867615	-0.115381861942054	0.908161071412724	0.995043637306682	0.714632780864782	0.941602862229375	0.0809353396929818	0.623981492981151	0.0535598991421732	0.574506520702015	-0.0458373548273501	-0.481570988951338	0.630472985836618	0.9617636063531	-0.0915916075773603	-1.03375812078377	0.302108310157748	0.935600576058883	0.574425015187647	0.967380594325724	0.0149562062156827	0.199854484070872	0.841733615381077	0.996281398473841	0.0457542527500103	0.570765473135099	0.568599479203323	0.999966211910313	-0.0340212337105026	-0.349160508169128	0.727221650557126	0.959345311891639	-0.0890307494322065	-0.965752861144646	0.334970776625236	0.808546419961776	0.604305029335088	0.899276619921638	0.0215439685836503	0.272104082385173	0.785734537760827	0.985053543478565	0.0550095157217038	0.641480875366908	0.521715869979484	0.943518010237117	-0.131136340117544	-1.4998170803763	0.134744649200306	0.631652616586614	0.00358469967814205	0.0436220953748873	0.965235521220997	0.99505567827545	0.150739578858439	0.601496937642679	-0.133410463782472	-1.93993921156659	0.0533487014560327	0.685159532026639	-0.134721039795686	-1.82460930138068	0.0690840615886866	0.728800594070633	0.0873105093491481	1.08014388353761	0.280979111466453	0.794677057489911	0.00877728610432654	0.108537401675159	0.913644766466981	0.989493020013951	0.437975305622429	0.862025082606065	0.0818533486463266	1.28890311155499	0.198459453517889	0.863655115073244	0.0785332232448215	1.10321554013993	0.270851784208576	0.950926672471686
ENSG00000236073.2	RP11-487E1.2	ENSG00000236073	processed_pseudogene	115	NA	-0.00249931076820277	-0.0215489692192425	0.982814823096426	0.99678188145989	0.18131700244803	1.65400531745899	0.0986434852989245	0.561808695786684	0.117878362724665	0.54566714073933	-0.105572453653662	-1.12470627948888	0.261156665432322	0.837173892896171	-0.183816313216232	-1.80496487053712	0.0715756652616988	0.66237905681876	-0.232358815872936	-1.89332171010618	0.058790488187917	0.701710322316331	0.0415601594279974	0.33265698811684	0.739508086531535	0.99944893549262	0.159183983231458	1.45636466154974	0.145807253906569	0.999853323723666	-0.116264596795951	-0.995911060746561	0.319689029223583	0.881614689853828	-0.165373082712178	-1.48817076123564	0.137223645057213	0.802961737593881	0.327856264973964	0.901543383841728	-0.000906633533658347	-0.00962916214834735	0.992320303110856	0.999974922852128	0.0491084859162273	0.477228642209286	0.633370587873028	0.999678194031138	-0.0439816991611097	-0.363488458300257	0.716366217273224	0.98987208189066	-0.106879938710711	-0.865490683372901	0.387110453984074	0.988230899570134	-0.087323531019711	-0.803457623008194	0.422022841451467	0.999896068734794	-0.0891294539932224	-0.753645055871863	0.45120495983408	0.886398871640827	-0.109271229083003	-0.967202552263942	0.333630732726994	0.792357109258035	0.607925060856362	0.904092715450433	-0.022758262836426	-0.23354556686955	0.815376082175414	0.994625439225552	0.0201417750897809	0.187818185245044	0.851049802034518	0.992484700070364	0.0768456597093315	0.553731394526947	0.193111896244406	0.74210706706412	0.322126679935172	0.838481741478703	-0.0559332575413424	-0.436767633400415	0.662604052960317	0.965601339591914	-0.0861213244864813	-0.723343435977144	0.470050417022362	0.958763232963994	0.76988671953182	0.983547776825994	0.00121560240829988	0.0120366044779672	0.990404637491685	0.999966764098406	0.0301880669451388	0.280037508688727	0.779647854029322	0.999966211910313	-0.232127985857043	-2.09157817895891	0.0373441644792374	0.597968603724742	-0.212517976550584	-2.02996964016293	0.0432702880146907	0.483782672764452	0.0709804726568706	0.570676271259687	-0.0985283800749126	-1.07401687821173	0.283702976709742	0.925096423648721	-0.019610009306459	-0.201026505866667	0.840818462188018	0.98632942409733	0.0282620480196737	0.237618528393947	0.812343995796095	0.963231987999061	0.192318964840324	1.72807000387217	0.0850352819606375	0.527030297462786	0.128455907568692	0.579866061364347	-0.0967353473820316	-1.02487100514036	0.306271377435133	0.871997071984043	-0.16405691682065	-1.63640010716711	0.102835642062645	0.762751039427036	0.0399213229878575	0.336554422579926	0.736697182550263	0.95319663442446	-0.0575676359721342	-0.487823922679954	0.626044607256699	0.931879653314643	0.64326078389262	0.920444929746631	0.0747962932048432	0.792646962841871	0.428631803588175	0.932366016733634	0.0974889589599918	0.935848253713876	0.350133020644273	0.956576280174731
ENSG00000117298.14	ECE1	ENSG00000117298	protein_coding	7265	1889	-0.00611949311308384	-0.264044402350065	0.791835334418596	0.957467916137597	-0.00218947610200724	-0.0987747596878184	0.921349722610241	0.984477474457309	0.963237759857787	0.990307611450554	-0.00277366788978976	-0.148608374970061	0.881911863878496	0.989549466758207	-0.0039300170110766	-0.192122993327872	0.847710126372492	0.983651069133157	-0.0259515053047411	-1.08806158014776	0.276999799042769	0.871984830738988	-0.0281003126877018	-1.15081070803516	0.250263303198218	0.99944893549262	-0.0157332825381686	-0.736740232867189	0.461564084032531	0.999853323723666	0.00191863965771792	0.0551287604351052	0.956053970044856	0.998563070863293	-0.000695646520845547	-0.0208476330409352	0.983374031110293	0.99665333560417	0.996276035976804	0.999909094398565	0.00880612498241209	0.313246758454188	0.754200132662058	0.998349514608545	0.00261428617856347	0.0849463122285464	0.932331999720989	0.999678194031138	-0.079274633528845	-2.18275999802132	0.0294348173637884	0.740316532579706	-0.0452581545046582	-1.2203601077999	0.222800876498306	0.969319550343195	-0.00674876877213832	-0.207045343812275	0.836043452001772	0.999896068734794	-0.0026044862901878	-0.0909045146340296	0.927583093779387	0.9912810949622	-0.0143772567089367	-0.522715923158142	0.601265009927534	0.905465362718888	0.844943405623573	0.967351448965757	0.0105161935462137	0.445153578159932	0.656285951317452	0.985087566205399	0.0117727704187489	0.452141271558903	0.651246019659822	0.976698547644501	0.0130100722641887	0.339200481276742	0.209018810003429	0.750901753244378	0.731181042972411	0.961998673861688	0.00113591555593252	0.032597596423827	0.974017852158779	0.996234041720139	0.00109506365346143	0.0333482594938121	0.97341975080272	0.998177476079837	0.999329385039055	0.999825824810555	0.00042188395319301	0.0153788107410222	0.9877404792098	0.999966764098406	4.08519024710893e-05	0.00138494392135377	0.998895924703099	0.999966211910313	-0.0126754871101951	-0.300780381688919	0.763797026594149	0.965559998982446	-0.0417213510797837	-1.05538498291019	0.292125818600488	0.781525169646792	0.529157649809686	0.87378426355811	0.0132650615312268	0.387387804329752	0.698751702595646	0.97983826567364	0.0290458639695887	0.786009017642919	0.432502567594082	0.924762165203323	0.00446752731347144	0.169760909379967	0.865315988113672	0.971265588709286	0.0122107544979026	0.49001485126975	0.624492184238066	0.914194188566522	0.873768820701055	0.969219194675614	-0.00350082303963079	-0.169595211829855	0.865445789305082	0.985272743467987	-0.00774322718443114	-0.34732813711376	0.728595590597099	0.968285268263778	-0.037625899370214	-1.61222722354672	0.108004477504456	0.66366827536383	-0.0276527481090735	-1.20165087024678	0.230483057716469	0.794786507440574	0.264412255323614	0.800711620767391	-0.0206183233583525	-1.11018471446448	0.267839551548209	0.899552406348676	-0.00997315126114044	-0.488716160878954	0.625413478960312	0.984890155644398
ENSG00000227001.3	NBPF2P	ENSG00000227001	unprocessed_pseudogene	661	NA	-0.0859036551964431	-0.494340462459444	0.621244625665132	0.912388393057896	0.105537580486989	0.638730764791485	0.52323905029941	0.878599747491005	0.452815650366563	0.813405873090389	-0.140554956995403	-1.00006895109433	0.317674381143971	0.861779899208484	-0.191441235683432	-1.25141283548115	0.211266013612633	0.805356768127106	-0.226960209459912	-1.22670850493536	0.220407832658214	0.849548287682356	-0.016990887270254	-0.0901863973937089	0.928168847461561	0.99944893549262	0.0978390189594525	0.594889409762662	0.552138386243687	0.999853323723666	-0.0417833952930566	-0.235914798800468	0.813578127573585	0.986100585135795	0.100806427202796	0.590072568555407	0.555360944559067	0.943151733569339	0.64497846496277	0.967931757358631	-0.100092703762941	-0.698898554089923	0.484881466196998	0.997724399739102	-0.142589822495852	-0.907952854065098	0.364262392238979	0.999678194031138	-0.088516689678833	-0.481692574131351	0.630197456145178	0.984479221048643	0.0251279713284329	0.134414031575847	0.893119610672387	0.999311711888286	0.0692735403316346	0.426894104337731	0.669606891538401	0.999896068734794	-0.0279334715708264	-0.17872538370497	0.858182431244795	0.983278711874239	0.120711306625385	0.799267162201576	0.424288054754953	0.832612984617144	0.539053721471664	0.881761352404143	-0.0971447041475687	-0.753200302487451	0.451471582561573	0.962463140475727	-0.148644778196211	-1.04338699800149	0.296971755478163	0.928058280923842	0.399741461882819	0.827838196134041	0.772531814938577	0.953341217269521	0.780964909008368	0.970450844620525	-0.0577500421931099	-0.296828713274172	0.766809214773866	0.976308365719205	0.0963044581031136	0.522348309178494	0.601825583053173	0.971855127601537	0.637336791830228	0.975083926086254	-0.118687100063023	-0.767193112946728	0.443587100787482	0.985287276370826	-0.154054500296224	-0.933195534327707	0.351493312087824	0.999966211910313	0.0377379619835791	0.178920595660094	0.858124714334529	0.982443953069835	0.0602938649174045	0.301295830139563	0.763404374112427	0.955146821122023	0.955631702148077	0.989860546892604	-0.00110108774389021	-0.00650592801449913	0.994813505341539	0.999767656774596	-0.0225559029338254	-0.121363072664524	0.903487330475375	0.989621739047238	0.0161965684213888	0.0828835030061262	0.934001088912568	0.987482128771223	0.160797120805694	0.870671993401596	0.384650118288746	0.819185545300376	0.576885389593501	0.871975833006565	-0.0869394579322504	-0.560164759016738	0.575796071813127	0.947898512238746	-0.144600552384305	-0.87421612292553	0.382720628981583	0.900621017290447	-0.0762970499697111	-0.37467879952028	0.708174275894942	0.948511660720421	-0.109054707795477	-0.531227438841936	0.595669406816492	0.927182736295325	0.866771776830998	0.97270456742828	-0.011347624895366	-0.0695726558873631	0.944581772929883	0.995031964645951	0.0327576578257655	0.181960908125315	0.855741026241213	0.994129166108277
ENSG00000187952.9	HS6ST1P1	ENSG00000187952	processed_pseudogene	1234	NA	0.0461247754065192	0.193085014533342	0.84695698342172	0.968987674944087	-0.0383228758700383	-0.169015379438728	0.865840856879081	0.971986393838424	0.922410817869407	0.980263359965546	0.0670417316350189	0.349758597790497	0.726640806389901	0.967355533111179	0.0844476512765575	0.401868170056371	0.687922521475871	0.958185942808468	0.0526011597805559	0.216323972252575	0.828807910665669	0.990850075750567	-0.0757071132658329	-0.301795629446352	0.762911242820063	0.99944893549262	-0.10233246068125	-0.468032875186837	0.639928552899644	0.999853323723666	0.141429376921594	0.556105046310858	0.578343369954102	0.955361268498464	0.186267387663548	0.770922673640201	0.441051852388615	0.926543613688985	0.737455680150037	0.975364364119069	0.00583995318403085	0.0291837045371739	0.976727610517974	0.999232083877443	-0.0448380107419538	-0.20018406970398	0.841403476803125	0.999678194031138	0.0107845696067626	0.0418954240049687	0.966595800537389	0.999214986587485	0.174646266325475	0.664137842157685	0.506853538930301	0.995050020837597	0.173605407530946	0.767465167509689	0.443101566167421	0.999896068734794	0.155117085014943	0.630783647319053	0.52829783226677	0.914855662625993	0.186207482770952	0.794603894006239	0.426995476219699	0.83364228993479	0.712539008524568	0.931858916456034	0.0340224133756049	0.172558407446655	0.863026519673556	0.996487808263443	-0.0310903977560086	-0.139577854043772	0.889016126865953	0.99367344012759	0.812637690651877	0.961429021089109	0.744028116700133	0.947864201117515	0.882147125075923	0.986612835565003	0.240823365584469	0.96532820855964	0.335182654502125	0.899573170963436	0.235922801478618	1.01920562585498	0.308952656183971	0.935600576058883	0.544531261642726	0.961226712788295	0.0758814633124309	0.392342907702707	0.695091330566107	0.993206186365884	0.00490056410585105	0.0233544910442398	0.981383525618917	0.999966211910313	0.26576162168447	1.02058521058794	0.308299785252409	0.844472208121965	0.162527967680045	0.660697167172261	0.509329888801317	0.88308745576634	0.593155384245074	0.896009991077721	0.159255629252937	0.770364768028887	0.441707168730852	0.95371452143637	0.103233654004425	0.450750921825877	0.65250517209634	0.963104664720228	0.0632884907100014	0.253917577402978	0.799738342527549	0.960078753200005	-0.0102953951639123	-0.0438199960362733	0.965077906009874	0.99505567827545	0.936598101082579	0.985437757541877	0.0716547159830681	0.365626264839755	0.714908397858285	0.967714155107379	0.0735838858739137	0.349167151819976	0.727216055341919	0.96801228476486	-0.104038817122948	-0.44515006621736	0.656544698855833	0.936122147198684	-0.112740450315312	-0.48789909922108	0.6259914201933	0.931879653314643	0.872757822246758	0.974432891433626	-0.0336848023997433	-0.184230993725681	0.853961065515839	0.985033170923405	0.00870163319236406	0.0425240935954464	0.96611028313116	0.998694147944269
ENSG00000142794.18	NBPF3	ENSG00000142794	protein_coding	6812	84224	-0.0422410627634329	-0.89480150722287	0.371247914516097	0.812633017655379	-0.05001700791772	-1.11062307459802	0.267170424280073	0.75374329825084	0.5174656800994	0.846536584885868	-0.0116765758882745	-0.30480906261284	0.76061572900522	0.970434749181865	0.00777594515428715	0.186836733816179	0.851851080261787	0.984049099534797	0.0282790184830249	0.571189716997746	0.56808248658785	0.955238919517923	0.0487134536738529	0.966266857954773	0.334295524408542	0.99944893549262	0.0339023289962384	0.768181175014134	0.442677354966707	0.999853323723666	-0.01206866023599	-0.2552357352748	0.798627234659481	0.9856140191704	-0.0580570477493806	-1.28402057508124	0.199623200093381	0.841616839696505	0.360462296621627	0.910281808419781	0.0243282887130494	0.632606626138708	0.527227306284648	0.997724399739102	0.0459883875133907	1.10116279443803	0.271260986455076	0.999678194031138	0.0192458488963023	0.392687695671263	0.694687612302742	0.98987208189066	-0.0143205017330031	-0.286054225775075	0.774933898624137	0.999311711888286	-0.0246827338993524	-0.560386192782193	0.57542153021635	0.999896068734794	-0.017942639681919	-0.429878268549258	0.667358626272356	0.949875359969734	-0.0581089270035122	-1.4494033233007	0.147476954216237	0.631350830652598	0.311516353489453	0.774651785752258	0.0179869129675922	0.519742252167666	0.603335380766503	0.980990134308221	0.0401662873215932	1.05863116000716	0.289973249682294	0.928058280923842	0.742996087220737	0.948436380918208	0.634874814868021	0.922840529860022	0.739152000081572	0.962762204699865	-0.0608000717990268	-1.10006509601536	0.272213709116626	0.871023718123949	-0.0911040269447269	-1.76387679397527	0.0788028725918942	0.824386329439241	0.212805333769372	0.883236132634434	-0.00229717164655331	-0.051826954064365	0.958702044427566	0.999040819763012	0.0303039551457001	0.649983377135348	0.516216163565442	0.999966211910313	-0.0229754437609682	-0.410468026852204	0.681765092747593	0.95354101937274	-0.0430362241492678	-0.815595778327895	0.415399266766657	0.844635055618774	0.714437704950359	0.931270313710143	0.00314556862889261	0.0688529847638031	0.945153828725708	0.996557229797771	0.0200607803882996	0.407860166144577	0.683676628511197	0.968220617129413	-0.0420338818821888	-0.779123903445039	0.43653912949435	0.848725079542387	-0.0482377907664694	-0.946418663845904	0.344719382439031	0.796376228467536	0.620937055039567	0.890712180295735	-0.0110532387870194	-0.25761937661769	0.796881927588589	0.97830019372433	0.00620390888428063	0.135876152855292	0.892013024515297	0.986470277190723	-0.0274010864969515	-0.46953330387559	0.639042706107951	0.931638907044425	-0.0568260492273741	-0.98574870493794	0.325081369765191	0.838375554609482	0.606906823406079	0.910969742964908	0.00773235111412947	0.167150524291707	0.867368159797994	0.986319320618789	0.0294249627304226	0.57613260393027	0.564974154129512	0.975655381161351
ENSG00000162551.13	ALPL	ENSG00000162551	protein_coding	3007	249	-0.108039331827557	-2.0706329929637	0.0388153274492694	0.432352234687495	-0.0870563349466523	-1.74073265304815	0.0822372234483488	0.52803898977908	0.0966517181350848	0.510276119869963	-0.0512371841366911	-1.19798791039668	0.231387808928941	0.821890647292597	-0.0209829968809043	-0.455192511829672	0.649133532665544	0.951817040014506	0.00419315940074559	0.0778135860011707	0.938001984766482	0.996046893069677	0.0764719035601429	1.39925919100842	0.162246124826664	0.99944893549262	0.0721121850610532	1.49915947903447	0.134350511601371	0.999853323723666	-0.110284438032428	-1.65741876577573	0.0979500206834504	0.732730639450356	-0.0820242556515069	-1.28755036110367	0.198391767924637	0.841616839696505	0.236539949897829	0.873030951891085	-0.0511009803596552	-0.941231700409339	0.346958238873595	0.992699674870835	-0.0282601823809215	-0.480592818873789	0.630978572143068	0.999678194031138	-0.0605506552028611	-0.872986205952217	0.383014786818476	0.955951328962217	-0.0726432266623326	-1.02211307202691	0.307133365936262	0.984009947856856	-0.0440868177078272	-0.704718436470378	0.481254098247921	0.999896068734794	-0.144086613516522	-2.3581266873708	0.0185214376140637	0.341067096049496	-0.0753109824001705	-1.2795494273264	0.200942174701825	0.694588235897702	0.0621988915228136	0.488262484248694	-0.0902035842118416	-1.76529986378247	0.077757840756122	0.802484212916706	-0.068775631116352	-1.23663510580702	0.216455935102686	0.907879866956492	0.715042629393222	0.941691987826821	0.0419651453778088	0.543349453263468	0.0517356192925883	0.569032538800653	-0.122746830050161	-1.73012685346443	0.0846687315010123	0.73949530778436	-0.0825655159116671	-1.23248846854455	0.218762336775909	0.908244563283986	0.221148986444492	0.890895901422152	-0.0697646043923776	-1.22744103394692	0.220646326716749	0.951162594627206	-0.0401813141384935	-0.668498946488191	0.504345516369067	0.999966211910313	-0.212234279801824	-2.72128530183648	0.00689516605568894	0.402269553293781	-0.125691413892156	-1.73291250702835	0.0841719553820367	0.577355875589752	0.0255435202470027	0.463155779069739	-0.13369065216134	-2.0908131711487	0.0374102973275003	0.789746102354891	-0.0865428659096676	-1.27001477727249	0.205095223362785	0.855615554974785	-0.114760456042189	-2.03335292650002	0.0429230623909963	0.465625878996299	-0.0984281885371534	-1.83950536962082	0.0668582569683341	0.487433972069502	0.0985306689148203	0.535632244382347	-0.0506821801811988	-1.120342249234	0.263487519682588	0.854443108547403	-0.016332267505036	-0.341416881669299	0.733035881324757	0.969086257421151	-0.0608856982777905	-1.07467802841115	0.283415738320467	0.795766648177038	-0.115579001417538	-2.03080064563145	0.0431908979295708	0.61127269131507	0.126184119741045	0.709670681717225	0.0102137093218175	0.225395564162551	0.821830389560615	0.980739931577416	0.0546933031397475	1.09394114267215	0.274892156585194	0.950926672471686
ENSG00000076864.19	RAP1GAP	ENSG00000076864	protein_coding	5755	5909	-0.00824583571179902	-0.336972409668314	0.736254189202761	0.944548736396654	0.0147322843534028	0.628739825552492	0.529755947074227	0.881635755575737	0.556173856146529	0.862983431155777	-0.0145758032434734	-0.739492934166864	0.459892708018824	0.91162430099452	-0.0229781200652018	-1.06334256462214	0.28804951397411	0.843751925431312	-0.0455555744430274	-1.79155901784547	0.0737017177246282	0.731395383369499	-0.0263747767364978	-1.01392006120967	0.311024919385424	0.99944893549262	-0.00416502109133479	-0.182567697014603	0.855197997317104	0.999853323723666	0.0254825129318705	0.706570922711612	0.480103492656926	0.934772287396369	0.0227490693267613	0.656055219723054	0.51203646266826	0.935604367822741	0.746169878749535	0.975914075283413	0.00741018048577343	0.25578319363526	0.798204367996437	0.998349514608545	0.00273344360510917	0.085601442563542	0.931811395336357	0.999678194031138	0.0336689884343414	0.898523492356941	0.36926175081733	0.954304207010016	0.012169621651175	0.317900844792124	0.750669162960478	0.999311711888286	-0.0039408137139457	-0.11752024251274	0.906486438082502	0.999896068734794	0.0156193693690619	0.511663553703411	0.608977284271512	0.93748755585336	0.0103962163177891	0.353784331181852	0.723560451416185	0.943238624541539	0.874837939817029	0.974278401989567	0.00587394006725162	0.234566489470637	0.814583688851184	0.994390911363748	0.00522315305127285	0.18803909165185	0.850876666570384	0.992484700070364	0.0989407984150231	0.590759986789588	0.240361557464315	0.772008610359927	0.650548161332612	0.947666605962944	0.0135603870954845	0.360578092382331	0.718676684123582	0.969893429150629	0.000946219124673334	0.0266184868433056	0.978782288126284	0.998177476079837	0.907773419202321	0.992738018808518	0.0129394726682499	0.439067649818079	0.660937513407168	0.991732501119467	0.0126141679708112	0.395733273358568	0.692592021557178	0.999966211910313	0.0163813413570836	0.39134203452094	0.695831187444985	0.954702233568364	0.0467726799711941	1.19025413375002	0.234917848464713	0.739750988388217	0.457517613430017	0.848367461677215	-0.0130150941748782	-0.384708302121087	0.700733945904636	0.97983826567364	-0.0303913386141104	-0.827707709050825	0.408515176293381	0.922665260937401	-0.00439829726284472	-0.16306377107743	0.870581274994594	0.97230790683077	0.0034119096538658	0.133233500474217	0.894100697549192	0.982283156449531	0.943392068615667	0.986649850056615	-0.00661127572940433	-0.312000353418248	0.755262671514839	0.973417574732836	-0.00781020691671052	-0.34141874775716	0.733034478169709	0.969086257421151	-0.0234517702944141	-0.945636095185204	0.345124539280125	0.827216856529485	-0.0154254754481891	-0.630860449667564	0.528630580420002	0.91148477047971	0.638547132085239	0.919082854483726	-0.0139037077844657	-0.708374314364247	0.479282096093436	0.94234366328076	-0.00802629484622502	-0.370143787850863	0.711546598369732	0.990516608081606
ENSG00000090686.15	USP48	ENSG00000090686	protein_coding	9497	84196	-0.00685017772671579	-0.559211904182033	0.576223393781201	0.899278223579	0.0143441479297211	1.22251594740352	0.221987100625583	0.718152972557213	0.133212303253624	0.564249410818702	-0.0154915871004157	-1.57122003832977	0.116650990167217	0.733586507544477	-0.0211943256564369	-1.9589909508316	0.0505712970851536	0.621406330327021	-0.0108292506337162	-0.857901400061683	0.391285558609865	0.918553792406053	0.00133719684138737	0.10358583321021	0.917532248748972	0.99944893549262	0.00694615246359423	0.6143858972007	0.539189836758827	0.999853323723666	0.00883340384902294	0.635093428441381	0.525606099090487	0.946200845783453	-0.00300509790029889	-0.224517592673646	0.822429911345476	0.981100274684055	0.618741658608113	0.964686797110858	0.0107387884960459	0.961478450246512	0.336692126523444	0.992560430671834	0.0118385017493218	0.960929170189923	0.336969272853092	0.999678194031138	0.00104781990910533	0.0722070277549606	0.942460867586705	0.999214986587485	-0.0166937193426565	-1.12659963206842	0.260355667399614	0.977783549612688	-0.0172438665224585	-1.32798507249309	0.184679078802574	0.998698433777111	0.0029304490969135	0.21755284827044	0.827813193774346	0.978265064832541	-0.00819539741037935	-0.631582343357611	0.527775834140028	0.876397613033126	0.639554784454234	0.912018688239674	0.00750216017698257	0.678313711392911	0.497698525230532	0.96678637405787	0.0111258465072928	0.907434584197645	0.364352725894487	0.935395419760476	0.36965085309813	0.814371091186953	0.670597618522909	0.93170386768294	0.528162315856185	0.915286831003216	0.000616569574201935	0.0398196310961795	0.968264253100313	0.996016440627402	-0.00954807200743796	-0.652442743691518	0.514631077007071	0.960334983539293	0.687997009802022	0.980395056864317	0.00684602289644026	0.562010240503957	0.574540546685419	0.991281152811336	0.0101646415816399	0.774540282841979	0.439240740172935	0.999966211910313	-0.000514191986126143	-0.0315998643566856	0.974812841175873	0.997243950284215	0.00122776007997562	0.0801893341688212	0.936141862035314	0.988629066922551	0.992000590069196	0.997239079375594	-0.00127836704990979	-0.0969668261366722	0.922819345316196	0.996342284454532	-0.00174195206610176	-0.121925116352349	0.903042584128856	0.989562772753541	-0.00873688118661513	-0.716462577475331	0.474279688973187	0.863291885770012	0.0125986886913622	1.08923060715301	0.27695235868977	0.752675313894855	0.114771742333546	0.56015279871997	-0.0169551426293219	-1.76947228651064	0.077857611370267	0.708966655676523	-0.0213355698779773	-2.06381984768088	0.0399201600181196	0.668760878507854	-0.000211554275577394	-0.0162116612880827	0.987076723580509	0.997992603639131	0.0151435707548138	1.17490558393126	0.241000059544776	0.795611712803745	0.3266393776111	0.82038164874513	-0.00953435535064686	-0.919952254849656	0.358362652494661	0.917412449237499	-0.0153551250303912	-1.3445923131573	0.179811773034911	0.930767242634599
ENSG00000142798.17	HSPG2	ENSG00000142798	protein_coding	17684	3339	0.0329773607434726	0.47761989652503	0.633092723939802	0.917382598271745	0.0130481501629841	0.19830927998737	0.842869496987925	0.967597349935816	0.887229350637949	0.972785704724557	0.0363198542283682	0.650240815100962	0.515781925544797	0.926041435472505	0.0199292105804885	0.327552960372164	0.743362644106074	0.96625147805329	-0.171902554853939	-2.40276480838801	0.0165708516736093	0.553931097762319	-0.0910537951042907	-1.24496974584286	0.213623347841439	0.99944893549262	-0.00745911182337985	-0.115904036997217	0.907766808731289	0.999853323723666	-0.012344810133473	-0.203437194258966	0.838861309517541	0.988387860976747	-0.0660707602898215	-1.1400488054357	0.254714287755623	0.861696784082978	0.439944131204517	0.932498068910194	0.04060728971425	0.828775769012036	0.407555046666446	0.99580908176734	0.0537259501563485	1.00297033481579	0.316273648576473	0.999678194031138	-0.111581298545617	-1.75613254692154	0.0795685746535237	0.842256989298765	-0.0900478552904089	-1.39157157387373	0.164560410807706	0.958617030911241	-0.036057294314852	-0.63593252061318	0.525058610930066	0.999896068734794	0.0380828621100485	0.605924024753292	0.54467571417779	0.920989667284256	-0.0572642696973137	-0.952746382153445	0.340903619343689	0.795892815027299	0.238788638484099	0.723007329987816	0.0843502419559984	1.63153056380105	0.103030648044695	0.830275430088355	0.0953471318073622	1.67218466319085	0.0947393176984739	0.851881122538585	0.0322072398746975	0.447242165641684	0.143368770964102	0.697357823982244	0.228211945542872	0.786349512075443	0.00510835412163456	0.0838895010826538	0.933202015282657	0.993949596401277	-0.0443593448757636	-0.773587020274582	0.439803543856352	0.951669185688654	0.57235192935686	0.966667495335781	0.0345620246588742	0.719711872849463	0.472278548806922	0.988867837573913	0.0494676989973981	0.959967308273859	0.337869266917057	0.999966211910313	-0.0672884279931171	-0.912705944470892	0.36215369781386	0.869191563508687	-0.109417326750346	-1.57914161628959	0.115391308904946	0.623263025841199	0.288831866260327	0.768870132611868	0.000731794007684184	0.0121600375570716	0.990306247385986	0.999622981663882	0.0421288987572292	0.651149465727004	0.515464510910301	0.94245123050298	-0.006214579664392	-0.0789047335088159	0.937162566024614	0.988366162774013	0.0317567640174173	0.428139595241354	0.668865822666367	0.926724638220387	0.827826056223121	0.957462505352963	-0.0271154010819211	-0.439839949296462	0.660378030865487	0.961468443099498	-0.0379713436818093	-0.570423002627056	0.568830492562658	0.940089880669935	-0.0486257559587581	-0.722850970176955	0.470356290169617	0.879910178317165	-0.136197167495776	-2.04739400539177	0.041523778941119	0.60998109373681	0.0999587257077553	0.680789744229346	0.0354910969609638	0.653105033831117	0.514206246099062	0.947739465521589	0.0875714115370179	1.4867062238309	0.138183063022126	0.921562590627336
ENSG00000218510.6	LINC00339	ENSG00000218510	lincRNA	2406	29092	-0.0775178550811338	-1.43764042276114	0.151051467820841	0.639186728362056	-0.0649970178853231	-1.26451920725422	0.206529089833811	0.701766519180842	0.3129892341325	0.730585058968662	-0.0400322691058566	-0.906231715358295	0.365171670650487	0.884951117578786	-0.0125208371958107	-0.263477332345127	0.792272118628635	0.974822936986425	0.0554483575365064	1.0140266783942	0.310974085707334	0.886387829731864	0.0699374100314339	1.24319096932559	0.214277487922377	0.99944893549262	0.0423082916204977	0.852960762275078	0.394016442164919	0.999853323723666	-0.0346631755817005	-0.762161180871054	0.446258983534183	0.928302342896375	-0.0592631006505418	-1.35794901815035	0.174982924041024	0.823225553541553	0.397700436437868	0.920550418062207	0.00438635726879442	0.117933215559847	0.906159346367994	0.998563601226758	0.0245999250688414	0.61144309217274	0.541134527629391	0.999678194031138	-0.00974285832839184	-0.203431885042735	0.838865457060622	0.997086451858239	0.0252877186470253	0.517888754832007	0.60472402950339	0.997797881314894	0.028399321077367	0.653926368233387	0.513405364702035	0.999896068734794	-0.0182921680247542	-0.390742860867563	0.696054201725066	0.954975996693374	-0.0628392981313583	-1.39505268790065	0.163248899369178	0.649799045676304	0.334885086381701	0.787715598232857	0.020597440475554	0.526919217103341	0.59834330801299	0.98040887119005	0.0445471301066041	1.04598883455002	0.295769331242454	0.928058280923842	0.708891170210094	0.940254912399149	0.519679381471329	0.891662216016088	0.298712734380915	0.825194325150378	-0.0147579375726336	-0.291464483185644	0.770903929871216	0.976308365719205	-0.0323004397048414	-0.677238232731752	0.498793297540318	0.960334983539293	0.78444034077069	0.983777570919716	0.0057322873645466	0.141343522847771	0.887696113287299	0.998264645265622	0.0175425021322078	0.409361741768969	0.682575609648542	0.999966211910313	-0.0168663002307153	-0.307596496416653	0.758609696094497	0.964223803517391	-0.0612975881248157	-1.18116676729839	0.238502145192189	0.743123675955067	0.443277651716599	0.840777407082984	0.01902007264039	0.417090536381895	0.676919053864873	0.978077783259987	0.0444312878941004	0.920574058206019	0.358036327668141	0.91144404608009	-0.0418109813304293	-0.73262543150976	0.464375922784607	0.85910964647381	-0.0222005992392113	-0.413056778495176	0.679868853638741	0.92893955300586	0.763660070406386	0.936889399766902	-0.0276304935418193	-0.608111366253233	0.543585776881446	0.940874068709748	-0.019610382091218	-0.406560880756791	0.684629028230382	0.961812365927512	-0.0360525816828708	-0.573284233303531	0.566898273083755	0.911838660926177	-0.0322768446261953	-0.52077153233013	0.602924884669422	0.928793105478992	0.829241179960755	0.96592602303603	-0.0162563777229235	-0.32418059215602	0.746035115764755	0.974665529785285	-0.00377573705667544	-0.0686795049447912	0.945292248407596	0.996847435894874
ENSG00000070831.15	CDC42	ENSG00000070831	protein_coding	3598	998	-0.0066971957190437	-0.440092178126493	0.660027025608131	0.92481846621822	-0.00303678052085344	-0.207847619306079	0.835417673300192	0.966715639031886	0.905714932278946	0.975772102591553	-0.00562745227792993	-0.458822951369958	0.646525036948753	0.956368986847381	-0.00366041519819026	-0.27205697475303	0.785670733114622	0.974024512152856	0.0122695211994972	0.783677956045588	0.43353481296135	0.927743285829601	0.0224574260051768	1.40174726231927	0.161501914657638	0.99944893549262	0.0165461705792277	1.17776573971543	0.239350109059553	0.999853323723666	0.00922318669936763	0.58739788194055	0.557154303151416	0.953195803011364	0.00780271322822254	0.515842696461564	0.606151562698823	0.950669524710052	0.823586649920888	0.981158040107683	0.00637144072329694	0.503161890302089	0.61503185001203	0.997724399739102	0.00142047347114509	0.102084568501045	0.9187231635128	0.999678194031138	-0.02640813658313	-1.61334944335651	0.107186802543895	0.875846736419288	-0.0249629514006402	-1.4936069876481	0.135796449240172	0.956789496135739	-0.012222541669275	-0.83076356333228	0.406431829927338	0.999896068734794	0.000389853224314454	0.0245175542137526	0.980443712779969	0.99835262479309	0.0146023060662753	0.95239769330895	0.341080290797234	0.795955979062245	0.520532759175953	0.872793670194083	-0.00669650175884719	-0.511388617840408	0.609169403497487	0.980990134308221	-0.0142124528419608	-0.981544523278576	0.326515091531057	0.928058280923842	0.270808708418806	0.762122287352269	0.201049222387062	0.746536762939201	0.358943662087331	0.858319965711477	-0.0204808566959056	-1.06137371029064	0.289400907619369	0.880338245625581	-0.0160484832318284	-0.878608755452983	0.380338938529441	0.944342992698333	0.548234731666151	0.961341964339514	-0.0100586661442643	-0.661300494612056	0.508941519408676	0.990772229055939	-0.00443237346407717	-0.27083659715144	0.786708876241749	0.999966211910313	-0.0150252867038989	-0.854813224921749	0.393358647310757	0.881705819547537	-0.0172955116409499	-1.04472104295274	0.297020068726857	0.785787220020151	0.555732186107995	0.883494316767278	-0.00430914407882568	-0.301829598016099	0.762997096360492	0.984205956574073	0.00227022493705098	0.147039287413502	0.883202957676351	0.988608971283868	-0.0169574089132701	-1.20222746162236	0.230251649325589	0.721205511656315	-0.0183545267739376	-1.36846294331932	0.172221558027776	0.658778140081411	0.355989658718666	0.765114639765469	-0.00503517418989798	-0.452901091832614	0.650955918597945	0.960235053438616	0.00139711786066751	0.11671264041275	0.907168186796026	0.988159235984415	0.0264232954282865	1.55999805304699	0.119855210449207	0.678701322282561	0.0195347121274876	1.16605122263554	0.244555568614078	0.798411028273312	0.287388029398917	0.809473280918564	0.0144188119407277	1.07129511720094	0.284927920168115	0.904298581307291	0.00688858330079891	0.46441880631881	0.642697545009672	0.986145473449508
ENSG00000230068.2	CDC42-IT1	ENSG00000230068	sense_intronic	692	NA	0.0593932307716088	0.820177424218577	0.412436956272438	0.829633900473822	0.00342697413018373	0.0488831778875285	0.961028476491764	0.992300018755059	0.616211887335577	0.88526023125396	0.0571680996578203	0.985862731892183	0.324592037234541	0.865065618832562	0.055966256641425	0.870835781869097	0.384188133154542	0.8791759254835	0.000229006033946811	0.00295364189616981	0.997644308693771	0.999498957936763	-0.191290170258362	-2.42894461773276	0.015432136144658	0.99944893549262	-0.191322976199526	-2.7844011422683	0.00552933049240784	0.999853323723666	0.024759912730731	0.345154165326474	0.730097691124855	0.981054633498695	-0.0313941095186265	-0.458004895736132	0.647112351434854	0.955901035454394	0.671621810905089	0.972013039337754	0.0521554206257587	0.908787691978804	0.36382064892235	0.994119457157905	0.0561540222493575	0.886562958512084	0.37566431791484	0.999678194031138	-0.0838159813556418	-1.11870689155335	0.263706417675739	0.947464172152422	-0.144700282537489	-1.89712330433001	0.0582846291502188	0.945607879896201	-0.103662010127431	-1.56050140881913	0.119159398102756	0.993812894110413	0.0235868357798557	0.324384495487647	0.745701477467904	0.965300648215434	0.00661243723635046	0.0948773460404021	0.92442752642285	0.985601484840096	0.943038837704757	0.988246508471662	0.0261732450552381	0.441819440806901	0.658696394965127	0.985087566205399	0.0169743985435052	0.257054920116683	0.797178875078811	0.986990594287717	0.522977087777452	0.879666618331371	0.00912574943379235	0.360577748598871	0.00644366611258092	0.352645387875054	0.0431681353151116	0.603249519038425	0.546812989114876	0.946774566270724	-0.00368384471681687	-0.0550802230524591	0.956112380179381	0.996516888935209	0.717299713826031	0.982774492324072	0.045607934999001	0.814591584943054	0.415970537219408	0.985287276370826	0.0468519800319285	0.776117347999294	0.438310558511094	0.999966211910313	-0.186181947309082	-2.32280164379327	0.0208802185798827	0.518357121380734	-0.161943850814273	-2.1371390445609	0.0334213052870741	0.449021737946743	0.0445650790217105	0.516584730349848	-0.0860946610628888	-1.30891583228265	0.191593344551105	0.907603712897185	-0.024238096494809	-0.343709830597492	0.731313039784904	0.973437962717577	0.0420157578922514	0.555100010708576	0.579252199371717	0.901572245250962	-0.014741754791622	-0.203144377235389	0.839163993256405	0.971559866038712	0.67076379176988	0.9101119848965	0.0515949771779081	0.867044608865171	0.386628697052323	0.900468676828116	0.0567575126838735	0.880389593060066	0.379373947014188	0.898674867287242	-0.115706556176335	-1.45429297853148	0.14695076263047	0.70384522487808	0.039346359620234	0.506397022355761	0.612964238798287	0.930814307595954	0.0746179890913517	0.658208364485264	-0.13997631271038	-2.20180641022309	0.028466635264224	0.73735959074972	-0.155052915796569	-2.23899330595502	0.0259176353144523	0.860754011638597
ENSG00000271840.1	RP1-224A6.9	ENSG00000271840	lincRNA	748	NA	-0.0745040543225287	-1.02987965071553	0.303476738574344	0.772723822067172	-0.0449858344439708	-0.648941201245806	0.516621855300889	0.876547463762495	0.588048890133515	0.87335295128472	-0.0424397584697218	-0.725532560305167	0.468404116927195	0.912973199588207	-0.0295182198785579	-0.461905867528141	0.644314344315607	0.950125042452237	-0.0429379960167525	-0.56200611129846	0.574319339393576	0.955685999586262	0.143371250703818	1.86010894678378	0.0633536370125114	0.99944893549262	0.162853614328949	2.42292395672601	0.0156867581756368	0.999853323723666	-0.110038283646191	-1.34528007450144	0.179035674775233	0.802590857512275	-0.0712871602281433	-0.916451312220671	0.359793113361189	0.90691600408216	0.400773292708635	0.921767537843809	-0.0644886170957312	-0.98086816595215	0.327046112802276	0.992397614295304	-0.0387511234180477	-0.537690002912069	0.590987571016576	0.999678194031138	0.0319128989915491	0.373901829373111	0.708607533876312	0.98987208189066	0.147830712281764	1.69649273819826	0.090303792071075	0.948819536870838	0.13030773338634	1.71678807056713	0.0865248787218545	0.980165802397872	-0.0961305220478596	-1.2226112587459	0.221708078950081	0.753180812810837	-0.0481387959519747	-0.643163126240044	0.520236759627792	0.873833870345049	0.472771076603684	0.85155083851778	-0.0612037452658631	-0.947006419864	0.343818786364552	0.940985915888455	-0.0479917260958849	-0.674170190307953	0.500328339680872	0.959377832005961	0.684690114326632	0.933507555659048	0.0866954390286728	0.631527246227902	0.0254858927307651	0.478330177833691	-0.103143710183318	-1.16024633243318	0.246900322687195	0.855816228303227	-0.0556356662979907	-0.669673369316944	0.503597484464306	0.960334983539293	0.509827045359942	0.956855279684836	-0.0667213618178381	-0.951454982811312	0.342161001810333	0.974391554429431	-0.0475080438853278	-0.633515801226846	0.526894875942065	0.999966211910313	0.0665425334305742	0.760491054113871	0.447577632046921	0.89987438912848	0.0142686150669897	0.171772829411523	0.863735669483576	0.975492189243017	0.705731343075022	0.928839677685099	0.0577320941519417	0.815929605944157	0.415206336581621	0.94891898276574	0.0522739183635845	0.67781442093574	0.49842861709899	0.940222524282606	-0.0677722727843809	-0.919340786358539	0.358677884801376	0.813174049188098	-0.0285968160670289	-0.409234792307336	0.682668055481986	0.929237806268854	0.64169945243067	0.897990633317768	-0.0493663120149125	-0.846518654251037	0.397955906363944	0.902212905484726	-0.039175456717352	-0.627027120590691	0.531132517878053	0.931943211398783	0.113261360920706	1.4210676195805	0.156375693427187	0.712485641553992	-0.0366179858872263	-0.463133117158612	0.643617676971615	0.936918761505536	0.0896481064046619	0.670107362438754	0.135885535622821	2.15821782298599	0.0317319109978569	0.748654697495281	0.149879346807933	2.14430163688559	0.032843090232514	0.860754011638597
ENSG00000162552.14	WNT4	ENSG00000162552	protein_coding	4527	54361	0.120228964901663	2.02277476036356	0.0435343386016013	0.45056277986517	-0.0106786852844675	-0.185913312846656	0.85257485917763	0.969834652260293	0.0298726355375184	0.352627567235424	0.127830565529025	2.69043072091467	0.00733178250590169	0.451878517399574	0.13090765018613	2.48369957823318	0.0132713425321778	0.482720240562036	-0.00742069352122222	-0.116395602563024	0.907377522884882	0.994541578303862	-0.0545429439100824	-0.84911747539263	0.396150713960226	0.99944893549262	-0.0511693940211249	-0.921206539506965	0.357307426034885	0.999853323723666	-0.0864643699376668	-0.965328189321816	0.334763753902224	0.886459089389549	-0.0637359110186959	-0.760364926705868	0.447330851400831	0.926609095387986	0.610947625473692	0.962601353977116	-0.042608265265755	-0.587310215691083	0.557212420079197	0.997724399739102	-0.0227284589189709	-0.28998434055085	0.771926957918576	0.999678194031138	-0.00696940494962053	-0.0791385939521464	0.936948391408949	0.999214986587485	0.00357917094700847	0.0393265827076253	0.968642905710543	0.999311711888286	0.004857783398969	0.061035835919942	0.951350635332508	0.999896068734794	-0.089321142419379	-1.1079125106475	0.268113710005626	0.787839495691291	-0.0622228611658887	-0.823977096252875	0.410110476560409	0.826136106512841	0.526944500114518	0.875823224025617	-0.0448048973737021	-0.674513401013993	0.500109863346031	0.96678637405787	-0.0270982812534903	-0.373860537489809	0.708571768288259	0.979806778923134	0.648917588802871	0.924501633218863	0.290575129414036	0.803255412337761	0.366739120594568	0.861446008239132	-0.0706031164254258	-0.847949058650629	0.39716383305556	0.922524386852378	-0.0105463106549039	-0.138085668238776	0.890268293598811	0.994143750589221	0.617553488945833	0.972212317220767	-0.0636452825592372	-0.972608906113297	0.331553388556436	0.973477993182105	-0.0600568057705219	-0.861434486737381	0.38970863928746	0.999966211910313	-0.0143437781417392	-0.149135349161591	0.881550264377928	0.986101300413983	0.0187496336413034	0.205579037871594	0.837263673773467	0.970881090582718	0.925321512151917	0.984265752336276	-0.0257435421294441	-0.329860277504117	0.741742355610952	0.980424063705395	-0.0330934117830426	-0.390574212070459	0.696398119818734	0.969138908242649	0.09384804575344	1.43644110279318	0.151949802944262	0.653942089416093	-0.014105693210558	-0.225684486453117	0.821605060903699	0.96679311987436	0.129858541765902	0.582187491297576	0.103075941370625	2.01671436051937	0.0446394527613103	0.672431666525161	0.107953738963998	1.94183655490919	0.0531206813538693	0.696965896346151	0.0603888819561337	0.943197612509989	0.346368005959264	0.828126023620329	-0.0440641529218258	-0.692890841498107	0.488934734240718	0.900614596130787	0.178021846219493	0.751177771124206	0.0877717709202457	1.74107532627285	0.0827313836291428	0.807408714864106	0.104453034877959	1.85913406535078	0.0640248728970144	0.877179975116394
ENSG00000184677.16	ZBTB40	ENSG00000184677	protein_coding	8992	9923	0.0187376029535015	0.847559230391193	0.397017588136263	0.824023732045227	0.0117153127971142	0.552452697482366	0.580841621554057	0.901893784691199	0.697094019779761	0.913803133730698	0.012191028658584	0.681451884947889	0.495844683403073	0.917853831323559	0.00702229015638733	0.359414258015992	0.719410221109322	0.963740292150533	-0.0146546973059022	-0.64142265628535	0.521490261779331	0.945216819465192	-0.0139402397717752	-0.597465029485247	0.550419784562867	0.99944893549262	-0.00665174841535024	-0.32510765069445	0.745211267969373	0.999853323723666	0.028402938390731	1.19127221247179	0.234010963172383	0.841568573945807	0.022907758770166	1.00070369917753	0.317367653837827	0.8937841677052	0.460555160971095	0.934512406941534	0.0160066588348922	0.8289429056554	0.40746053359931	0.99580908176734	0.00549517962056496	0.260473187604389	0.794586870347131	0.999678194031138	-0.0308678566994719	-1.24196990977681	0.214725899340921	0.924661062156252	0.00461888163446589	0.182117888245901	0.855550833959181	0.999311711888286	0.0196348566809416	0.879411423580073	0.379524087874592	0.999896068734794	0.0150846608298886	0.722700765405332	0.469999552884147	0.893257464018113	9.08947166822841e-05	0.00452797419746728	0.996387937436846	0.999680658273338	0.680862367501749	0.923878531024894	0.0159892268302057	0.926289496867834	0.354474595543751	0.940985915888455	0.0149937661132064	0.789787376128276	0.42980242665012	0.948715570193089	0.356768404064511	0.810578838944248	0.960628892617508	0.994342203783442	0.666470655130872	0.950840035529214	0.0464106834944642	1.78991776872424	0.0745076289898926	0.719951317128495	0.0330810467359851	1.35298030276051	0.177113003174596	0.898339248070759	0.194034996089944	0.876232048770764	0.0250644034427722	1.21609720491443	0.224930894240759	0.95298109307131	0.0133296367584792	0.607139253419573	0.544232329646449	0.999966211910313	0.0371978709078325	1.29662745660285	0.195787933384851	0.7874073002409	0.00370828640199715	0.137206516457444	0.89096256257405	0.981184466508643	0.319055338448717	0.781187992209966	0.0349295691512491	1.49240845506879	0.136673110256537	0.872448617513294	0.0334895845058353	1.32884459884276	0.184941576913556	0.841318356077823	0.0228783730714255	0.967491282002031	0.334100953073056	0.799456996511167	0.0230280291368976	1.02569151621396	0.305887875624327	0.772384999084036	0.541684401700079	0.857238199944927	0.00803933813228218	0.429413037823687	0.667938984272024	0.962977403480973	-0.000149656065472129	-0.00746218540779296	0.99405119982282	0.998849670569213	0.00826818768312122	0.323836280796945	0.746296324931078	0.954983297664338	0.00223185928920284	0.0884814913177827	0.929555304597217	0.990748075488455	0.939814426878781	0.988553814614405	0.00690253830030987	0.339586527322704	0.734413842195994	0.973802580668986	0.00603632839391838	0.270129420277828	0.787253573811962	0.991616939582283
ENSG00000237200.1	ZBTB40-IT1	ENSG00000237200	sense_intronic	273	NA	-0.075324653552963	-0.624627084359195	0.532450574824297	0.883731989948464	-0.15950373875929	-1.36746054541848	0.17198716619735	0.665922675679318	0.382686777246572	0.772498831959334	0.0304533145628664	0.311171963765655	0.755776392054289	0.969498211459899	0.0841790852063269	0.786869709350004	0.43166528074685	0.896832529945148	-0.0424700012907327	-0.327964680844586	0.743051472444553	0.978430876666511	0.0571363152625233	0.440340633022843	0.659847194402579	0.99944893549262	0.0738703090079879	0.646146337230751	0.518428025901421	0.999853323723666	0.0022574527479068	0.0173568916381012	0.986157586125724	0.998703575958556	0.0464335644881656	0.372124063601222	0.70992997535902	0.965619201784929	0.903828670402887	0.988924358944731	-0.0233414501738448	-0.22322059816823	0.823438454181589	0.998349514608545	-0.0441761117402588	-0.383991239168976	0.70111901517573	0.999678194031138	-0.0626411913791764	-0.461804343168997	0.644386606605797	0.986420088810634	-0.00566743872265867	-0.0412486027547994	0.967111231014418	0.999311711888286	0.0250131598125222	0.208926884626362	0.834574974038828	0.999896068734794	-0.0310380586469234	-0.246876967486028	0.805044165364641	0.975174193278391	0.0164661602325699	0.136095859695219	0.891767514544447	0.979155892317885	0.916353820581693	0.984158560981115	-0.0251968681760793	-0.244312737904855	0.807028768080713	0.993662574712141	-0.0475042188794933	-0.415306963109095	0.677988805706417	0.977516988253239	0.291248050029072	0.776302761785234	0.834216311357352	0.969184321025928	0.680813214610015	0.952166998376128	-0.00719753422435489	-0.0525559659654105	0.958121792265582	0.99526237417691	0.0428249124811883	0.333750288167462	0.738808571753337	0.985883057765369	0.895175698255404	0.992404533947076	-0.035555897466499	-0.327579243759309	0.743464751476036	0.994854864150499	-0.0500224467055432	-0.432539473233817	0.665670008282299	0.999966211910313	0.103553724495441	0.761327318092496	0.447078887387867	0.89987438912848	0.027467096290253	0.212930648023719	0.83153033422547	0.970277123006852	0.716755902043991	0.93214458371832	0.0866908344210533	0.787609717195351	0.431564702349294	0.952461020815553	0.0760866282051879	0.634947145281765	0.525962429663596	0.943518010237117	-0.0635323957860733	-0.548737403631352	0.583605949214548	0.902415855904119	-0.117878466016836	-1.06484794361135	0.287826471671162	0.760561063560845	0.561888156415843	0.865043007003889	0.0114776489655104	0.124759867435239	0.900799408003678	0.989964331744164	0.0543460702307628	0.551766505953748	0.581531310077925	0.942286115375219	8.49954653921951e-05	0.000647575128889714	0.999483756815169	0.999714282783528	-0.18156705025411	-1.38470729165804	0.167210572392146	0.758364335800146	0.217234528697598	0.771627139299452	0.112904888366267	1.07165794494003	0.28476513998431	0.904298581307291	0.181652045719503	1.57266989577398	0.116889888528925	0.916161323521713
ENSG00000070886.11	EPHA8	ENSG00000070886	protein_coding	5358	2046	0.0921768547000065	1.70969783571379	0.0878328919383734	0.549245817889083	-0.0232450277593125	-0.449472200463704	0.653251523259022	0.920409199668338	0.0449568293125651	0.403765641532887	0.105841855948962	2.45960987866383	0.0141856678517671	0.511493527095623	0.115421882459319	2.42237677901781	0.0157111259596391	0.500482397067675	0.0318688756922764	0.525541954787936	0.599398440648634	0.960717271834009	-0.00706858290820721	-0.115388703389146	0.90817519766764	0.99944893549262	-0.0236583577606995	-0.447005549654751	0.65502999955556	0.999853323723666	-0.16986225527997	-1.37575089981969	0.169404687922151	0.79718229696255	-0.160208314239917	-1.37768655785099	0.168806298684487	0.816575421098689	0.305008444304985	0.895267963066988	-0.0726733455118033	-0.727226362983702	0.467365941813347	0.996355464974822	-0.00965394104005327	-0.0891127844686744	0.929021584239732	0.999678194031138	0.145938327087042	1.13901404687664	0.255145276330675	0.946793648843871	0.180883263460971	1.37738771427156	0.168898579251969	0.958617030911241	0.10581636949489	0.919975564796211	0.357948715682123	0.999896068734794	-0.175360363955043	-1.76214554568953	0.078290213451905	0.562223319710453	-0.171815656508641	-1.80761619056706	0.0709076576876695	0.512585846124688	0.131834773134454	0.617479513984951	-0.070027108068741	-0.84915532132846	0.395957683621783	0.95145429002085	-0.00354470744640192	-0.0392839387170285	0.968670313445787	0.99845589698789	0.508723381129929	0.874208888836359	0.199394193059333	0.745281626730368	0.3252572226733	0.840078330286062	-0.185225066252868	-1.31579549116259	0.189279199286465	0.825351351904216	-0.168973122764301	-1.32275700010539	0.186955612811075	0.900972379391055	0.343206168097865	0.92813596172564	-0.0689655176874863	-0.619304056797444	0.536199371888653	0.990772229055939	-0.016251943488567	-0.138446875520903	0.889983088246042	0.999966211910313	-0.0268941169516953	-0.21831420441137	0.827337521278808	0.977330582221505	0.0182339051707656	0.158928418682668	0.873835652010166	0.977379626111159	0.915970932044287	0.982179331236806	-0.0379601865383486	-0.377220039382797	0.706284449349359	0.97983826567364	-0.0451280221224609	-0.419021412261121	0.675509999237729	0.967340849410063	0.0468767189731367	0.759689194336918	0.448054663793471	0.853948439565639	-0.0456971064787649	-0.775789606844182	0.438502513262835	0.843276774511204	0.211545434732646	0.660830182286806	0.0769271088108876	1.58093391137203	0.114974488822217	0.759491291991387	0.0925738254519016	1.76477512208269	0.0786493011082553	0.737868607318174	0.0997460775287729	1.75298315453666	0.0806656743272715	0.62981658980193	0.0175573272343398	0.312192873839122	0.755119178888868	0.96173279660736	0.137179809439864	0.721069961707984	0.088685246668424	1.99569863846514	0.0469023251045329	0.76948202977298	0.0821887502944331	1.65001214452699	0.100027331717637	0.905451240849296
ENSG00000173372.16	C1QA	ENSG00000173372	protein_coding	1272	712	-0.372921923989766	-3.48543336531708	0.000526785634292712	0.105099716566972	-0.457821595734348	-4.46565992762598	9.52004345645294e-06	0.0123855765368453	3.2627417470245e-05	0.0249695706639934	-0.0775063737208541	-0.865774945487324	0.386954570833048	0.893944178041171	0.0848996717445822	0.898284561678964	0.369390072302837	0.876139439514971	0.15937882754906	1.44329006958838	0.149454695844831	0.806043329152887	0.0208326278444314	0.182973004017008	0.854880304423449	0.99944893549262	-0.0672681245472129	-0.653415924782919	0.513734823342845	0.999853323723666	-0.287651902872062	-2.68605514330431	0.00742737357658023	0.469378716305769	-0.241969202153986	-2.37533377626749	0.0178417786541635	0.600598962668045	0.0173816927605342	0.626939895331466	-0.141449359163345	-1.58601339002048	0.113253823371579	0.968162133846203	-0.0456827007180755	-0.484093170011724	0.628493840422224	0.999678194031138	0.094337557260065	0.851219335941264	0.39498220845407	0.958805584846992	0.244102304985661	2.10103780589771	0.0360481843222437	0.925936580518047	0.196972349260118	1.88800339506566	0.0594992191238448	0.95584002891413	-0.366691151628998	-3.80832640309095	0.000146731683246396	0.0372262427487957	-0.239662836194789	-2.62938629589016	0.00865935963877058	0.254849960368024	0.000634813543299076	0.0838469461758475	-0.209177725416331	-2.56003050218917	0.0105831962218888	0.600249186310785	-0.127028315434209	-1.46074541919901	0.144337767710457	0.878998571356052	0.369087659575574	0.814371091186953	0.375642340863839	0.842653038133019	0.364372947188126	0.860427227458781	-0.322304408447326	-2.57460334524231	0.0105302780120602	0.555609907066516	-0.273752783710336	-2.33317216985758	0.0203209821798442	0.714699301990281	0.0246168970110829	0.71091194253982	-0.152945982157918	-1.48896507376632	0.137576701894706	0.938173797860202	-0.0485516247369896	-0.459209871225835	0.646426583628117	0.999966211910313	0.0365993251230426	0.312726583662974	0.754712674688102	0.963902663562203	-0.108933076832508	-0.981794357884807	0.32701775094782	0.804177476577099	0.335044410073381	0.791047471073571	0.100495885627155	1.03546296934782	0.301310612156539	0.92892855225563	0.145532401955551	1.41169186719637	0.159110414485713	0.827018175173441	-0.392837527915598	-3.09480583571	0.00216083381426381	0.203072866741438	-0.482097798385602	-3.9736611642124	8.92880287741657e-05	0.0430236020130332	0.000339908427542553	0.0817234109151179	-0.0674580612736551	-0.652645801605236	0.51449754515963	0.936169659094655	0.0892602704700043	0.826729065564668	0.409067217788144	0.90924147402459	-0.271526118366357	-2.43019190813856	0.0156998968441648	0.445299266069187	-0.202504167585054	-1.82459609760234	0.0690948274955428	0.65710797201536	0.0492025646095318	0.615091089136683	-0.150410836088972	-1.63748485177553	0.102614298789387	0.825315978894838	-0.069021950781303	-0.703955899187047	0.482027306829204	0.969959456500453
ENSG00000159189.11	C1QC	ENSG00000159189	protein_coding	1335	714	-0.31962443558135	-3.21743033054151	0.00136231357543703	0.148201466563832	-0.383115026713152	-4.03820248815711	6.07657768245536e-05	0.0235988882533565	0.000193366165943511	0.0457398876168196	-0.066588738806411	-0.81310198334122	0.416477388986307	0.904590920592024	0.0634905911318021	0.724584078419433	0.468986457616594	0.906074778491477	0.107668969171939	1.04675760177378	0.295628070489998	0.88044486519506	-0.0457378979753304	-0.429683793144753	0.667578176410614	0.99944893549262	-0.109997132577212	-1.15464196829961	0.248689998308179	0.999853323723666	-0.240958977326614	-2.37032962198768	0.018082826756193	0.541250713041542	-0.154523898170967	-1.60775763996349	0.108406728119854	0.775118309487219	0.0591599823248829	0.729471198200728	-0.145164187479587	-1.73944416702198	0.082460431247746	0.968162133846203	-0.0864350791556467	-0.967463655002233	0.333696473689263	0.999678194031138	0.0510407843035957	0.48660923801418	0.626710404818627	0.984479221048643	0.227436664877524	2.070258582938	0.0388491895166112	0.933100828040842	0.201799941160722	2.07064095996634	0.0388119110241895	0.928990632221407	-0.303056159089925	-3.40612205704503	0.000679945703795088	0.0816681333590794	-0.160167771559205	-1.90918223422449	0.0564684035013542	0.481691517978709	0.00310470355139133	0.159652937563641	-0.19426233770633	-2.61411474283223	0.00905355590204839	0.600249186310785	-0.14288838753072	-1.78122484969476	0.0751195953167542	0.830361500212135	0.321177331171697	0.792597580655954	0.18474084683352	0.733774512991634	0.221289612477222	0.782437249172077	-0.254225725015059	-2.15051231459878	0.0323389910433375	0.646129102044736	-0.182929821528643	-1.66208389985076	0.0975736375971021	0.847607782269939	0.0926388523777688	0.805889596764075	-0.138695609222008	-1.45487051120903	0.146780151294637	0.939538661826872	-0.071295903486416	-0.716046819306702	0.474537121551235	0.999966211910313	0.0605821793287503	0.533994315632164	0.593753663371912	0.935571198813756	-0.060058229141713	-0.561691796732229	0.574758907427643	0.904458831041263	0.47987094403273	0.856982976234155	0.0969016942967934	1.0399387391627	0.299229781779242	0.928624889363604	0.120640408470463	1.21026080434705	0.22716221312157	0.867749352871277	-0.309424742447626	-2.67976845521605	0.00778645216156758	0.292724102939873	-0.386756344892084	-3.51733126017333	0.000505451986796866	0.0764643063747351	0.00193812386942513	0.153925050973994	-0.0450323277158023	-0.486272929503714	0.627137999516146	0.957074025785202	0.0773316024444584	0.788648747795259	0.430958598803122	0.914847630602363	-0.304309150533549	-2.86570740976564	0.00446641980310844	0.34282077662797	-0.178647475278825	-1.7027894560089	0.0896831512320397	0.692509105502528	0.017405463519317	0.535170316397	-0.19556333794292	-2.26690559709701	0.0241326472491941	0.716177015228749	-0.125661675254724	-1.35204855281994	0.177417394189751	0.930767242634599
ENSG00000173369.15	C1QB	ENSG00000173369	protein_coding	1601	713	-0.384721857005155	-3.69821362280604	0.000236809815793735	0.0745764728823474	-0.419185999252005	-4.25023064221454	2.47166389197192e-05	0.0174996218110144	4.8523021919412e-05	0.0300611673891214	-0.10696177869336	-1.24499367160467	0.213612989486663	0.809909719201225	0.0344641422468494	0.376803493885859	0.706451343307325	0.960766880439493	0.102613614077272	0.962035781520425	0.336414747592091	0.89744698119606	-0.0453942391493494	-0.407868801880231	0.683513833864412	0.99944893549262	-0.108430449879976	-1.08588620570574	0.277959029693998	0.999853323723666	-0.277523445221405	-2.66552530603484	0.00789080284249308	0.470884373054228	-0.187301006794307	-1.90789885453572	0.0568744582533016	0.730031649134574	0.0269585804782261	0.656987035399152	-0.158829524937525	-1.85397464089966	0.0642246770265029	0.961610226156944	-0.0902224384270977	-0.987144205593853	0.323964106917084	0.999678194031138	0.0270572685680041	0.253080874931275	0.800291151183601	0.995559759832608	0.176837321076059	1.57179342438665	0.116518010121887	0.952351346570164	0.162985010607744	1.62603424855705	0.104458171440516	0.986971072687192	-0.330634335884639	-3.5740330843898	0.000364973538096989	0.0611982878355435	-0.185158035435701	-2.13061044788161	0.0333168954483091	0.400063091069533	0.0017287170247955	0.127173960157742	-0.203709946685876	-2.62964797219013	0.00865239753217828	0.596619064756467	-0.145476300448938	-1.74695500673505	0.080891854861723	0.83329982615613	0.404435960949745	0.830133087471117	0.440582225251947	0.863907090236475	0.498062230662708	0.905842475261925	-0.290411505252022	-2.35836667614703	0.0190174073285163	0.583529408830183	-0.211732510724956	-1.85242849287972	0.0649776692031541	0.815350771250288	0.0564676951318189	0.769520869352233	-0.156954964011391	-1.57783819007989	0.115686394227352	0.930980407520288	-0.0786789945270659	-0.759521913903772	0.448155757485372	0.999966211910313	-0.0190033965994086	-0.163965029791208	0.869872640974998	0.983456699084823	-0.115135503430449	-1.05866108799803	0.290633236634904	0.780179182630784	0.484986601152	0.858868261211123	0.0508334610458402	0.53246726536719	0.594807868504225	0.969909941467644	0.0961321068310408	0.945774797862209	0.345049099981076	0.909158617594263	-0.356309569187134	-2.91288222960039	0.00385821671935423	0.244278642284698	-0.407748017797279	-3.5265970136054	0.000488793719346089	0.0762587317832608	0.00151581759713065	0.141094860021707	-0.0770337020507361	-0.787294008676509	0.431747616029198	0.912030696048307	0.0514384486101441	0.49677576363958	0.619721829423915	0.949090810078533	-0.368877102814257	-3.28790067402352	0.00113416930835778	0.23974660434202	-0.204414309770487	-1.85821944112208	0.0641550401372342	0.645855785300283	0.0048680955408374	0.402714182552669	-0.245541878545363	-2.68956432259374	0.00756915115405709	0.621607970552299	-0.16446279304377	-1.68097160165865	0.0938493047121699	0.896974967528694
ENSG00000133216.16	EPHB2	ENSG00000133216	protein_coding	12516	2048	0.0194528775661545	0.733886648847115	0.463301224010842	0.854277724529301	-0.030266396625534	-1.1836652022331	0.237009005765153	0.730130096360615	0.101692800966485	0.520298231404929	0.0379353711901352	1.76205952400235	0.0785609519684614	0.676715901643179	0.0497192741916885	2.11697997362344	0.0346677661126248	0.569354116956698	0.015015241069104	0.545756202114999	0.585434059378365	0.958792850855587	-0.011394776025022	-0.408130188608062	0.683322036338249	0.99944893549262	-0.0193777099825463	-0.791470389257931	0.428977734480437	0.999853323723666	0.0364401409851347	0.839620060530382	0.401451035251012	0.917495714634537	0.0129549080243277	0.311906622898871	0.7552182795467	0.972340831092817	0.684580905100217	0.97464317412504	0.0227383233983541	0.643447092391798	0.520175540997736	0.997724399739102	0.0234852329608069	0.612440468371718	0.540475055484064	0.999678194031138	0.0633068846343293	1.38937909185558	0.165225434918905	0.897737089345369	0.0717540702687487	1.54685416209991	0.122418063812678	0.952351346570164	0.0426236620682838	1.04084968970121	0.298357138004086	0.999896068734794	0.00173002592944878	0.0469581611301887	0.962554108498255	0.996472992611188	-0.0284566686636185	-0.803934185694607	0.421588540411	0.83236476690683	0.59894090611159	0.902454865069737	0.0166671935117515	0.543345326119732	0.586989071950381	0.978334634314518	0.0301866945930672	0.901256317047806	0.367626458282393	0.936266057263498	0.494243850989626	0.869490643850065	0.0908798466578465	0.638970269304572	0.228379897489908	0.786402884235698	0.0193568166927722	0.436490636039437	0.662804738217849	0.965685608848672	0.0078774865502924	0.188566986505619	0.850563755597956	0.991285397563207	0.904108809953079	0.992738018808518	0.0142825927393876	0.404375051959777	0.686233222706204	0.992579440328733	0.0114793301424798	0.305842676574883	0.759943295407219	0.999966211910313	0.147874213741581	2.81855376162416	0.00515522131514909	0.371575785651466	0.119617753793924	2.41134645897205	0.0165139177641254	0.387876494652626	0.013152664236171	0.400397052350426	0.0763631026966844	1.75394717069584	0.0804899813497164	0.832906628160957	0.0282564599476573	0.612129127150265	0.540930919363073	0.94597220444221	0.0464223921356038	1.61237142385937	0.107963838739768	0.594516449102391	-0.00737203147878332	-0.268567388984152	0.788452684421498	0.96228533551189	0.0744054418020074	0.49487818708933	0.05112913635085	2.24000534010427	0.0258420189646066	0.634947434805536	0.0537944236143871	2.19906927310042	0.0286587531301715	0.643523539037767	-0.00574286562214494	-0.212391517231126	0.831951396178729	0.972685304900592	-0.0206608575041437	-0.77061061148177	0.441567572368806	0.886183466330877	0.704420147306102	0.936013289393565	0.00688777931756577	0.320007337327123	0.749193308320253	0.975243901407134	0.0149179918819987	0.629256530113334	0.529678446975935	0.974390607207143
ENSG00000265422.1	MIR4684	ENSG00000265422	miRNA	82	100616391	-0.0367503572839402	-0.201348136370159	0.840493826688013	0.967439776068664	-0.117293082011945	-0.669710868128243	0.503296820255298	0.874153650339578	0.77576794697589	0.939560380919436	0.0296094509852231	0.19979732832844	0.841705794303716	0.983515955884233	0.0805427247280048	0.499232316227826	0.617796638041711	0.944801717128156	0.145534635087536	0.753635233017907	0.451360537527131	0.931665771235253	0.235287693389998	1.19994964554422	0.23062707823171	0.99944893549262	0.163461116545065	0.950659951505561	0.342154192859655	0.999853323723666	0.119113423077893	0.634072622725472	0.526271595749356	0.946248422961531	0.220735512690448	1.2252336387738	0.220961013360823	0.85069314631506	0.469412657062739	0.936819825753346	-0.00715697689303024	-0.0471209693751082	0.962432217428864	0.999232083877443	-0.101622089612555	-0.611676033735932	0.540980468973519	0.999678194031138	-0.194970046367878	-1.00169654267491	0.316888146218942	0.951564059232299	-0.408728907439798	-2.04199237859901	0.0415827120207041	0.933100828040842	-0.314483046852028	-1.7804692517183	0.0754961786033264	0.968503887712679	0.0941506476673672	0.505244617320307	0.61347651156044	0.938557670146662	0.171917018562177	0.958179430898883	0.33815841902513	0.794470041500888	0.631179854240397	0.91103469607786	0.00874996505488567	0.0569508153544785	0.954593489337289	0.997170553879306	-0.0777663708948095	-0.458587656630246	0.646610386442046	0.975624705130174	0.542252619050493	0.884655313765058	0.10777139201136	0.657782526868227	0.105994073491335	0.676483847117461	0.172832250098607	0.890943769186764	0.373695986703148	0.914610114938695	0.343021479160731	1.87587818258087	0.0616738166564846	0.808032582780327	0.163688685986433	0.865050057851394	-0.0457385566471573	-0.296497435011656	0.767061180604582	0.995515974734416	-0.170189229062124	-1.03628772820541	0.300929008739658	0.999966211910313	-0.320604461374794	-1.5879291354979	0.113389650477548	0.728693298609881	-0.0240207955009639	-0.128059176223858	0.898190707590609	0.982900184552778	0.172354555888808	0.698437244078305	-0.305770089489996	-1.84096662556813	0.0666421479690981	0.809915315346069	-0.296583665873831	-1.68194718265772	0.0936531794802545	0.794642137029921	-0.0266062867614096	-0.141167219274703	0.887835401342564	0.97607296051505	-0.153431268009498	-0.859495496343685	0.390773867110575	0.821339631931738	0.609447335154458	0.886634779390043	0.0729975944778243	0.484935566037033	0.628085234691578	0.95728452028364	0.126824981248089	0.794240755219407	0.42770175574687	0.914069789284071	0.225684940714248	1.14631488920121	0.252613555049426	0.776206445598308	0.101376272371227	0.518065560536925	0.604809083018635	0.928797272059612	0.505367373948904	0.884222928698219	0.164531610997672	1.05510907975773	0.292254072361909	0.907980875591555	0.124308668343021	0.719292885197489	0.472541971450326	0.969665672988375
ENSG00000227868.5	C1orf234	ENSG00000227868	protein_coding	658	729059	0.109537611443182	0.712823703494993	0.476228814093643	0.859417839080138	-0.000622599636475756	-0.00421018760712954	0.996642149661927	0.999553295738574	0.673753323229195	0.905725689792797	0.115790800564949	0.936959768255866	0.349150710116206	0.877259702319783	0.110160211079658	0.809967879053435	0.418276083434656	0.890133865847634	-0.0677213411313819	-0.421193858059699	0.673762644116867	0.970641211932943	-0.0633411683493511	-0.39008153960313	0.696613109988472	0.99944893549262	-0.0316790691197418	-0.223005722854576	0.823605838703691	0.999853323723666	0.261385332884826	1.71375610257258	0.0870825672332564	0.719282111378162	0.0664834821970174	0.449353393632551	0.653336673162151	0.956478767863922	0.180561458328471	0.848205776555122	0.210366405369983	1.73466779135395	0.0833041398282423	0.968162133846203	0.194901850687809	1.43740042017381	0.151118011388406	0.999678194031138	0.0797945403778787	0.498542890015352	0.618281514223388	0.984479221048643	-0.263751323420962	-1.62681941463378	0.104292899417936	0.948819536870838	-0.301696460579578	-2.14596059943231	0.032269515421659	0.924646782176993	0.324419835075927	2.17065477211177	0.0301458611508117	0.405259844394083	0.110114534187096	0.755721194097921	0.449959406048016	0.846230175275879	0.0801601456980522	0.53446650889223	0.252748004212563	2.08669772409566	0.0371179737730241	0.738864964216034	0.214305300888831	1.56660602130942	0.117461067126473	0.865344607251569	0.553896944434412	0.888436479013953	0.357842842146671	0.835752395747685	0.174660607081586	0.745965506824678	0.300229120121447	1.81785310143508	0.0701156290659308	0.718816261895935	0.103926402757916	0.662979557733707	0.507868886676598	0.960334983539293	0.162263867333871	0.86368211501411	0.233764025299773	1.81396623338594	0.0707101034290373	0.911961883808301	0.196302717363531	1.39984280052534	0.16262646521289	0.999966211910313	-0.0104691633278379	-0.0658667439216798	0.947529202501317	0.993661709762497	0.101207537808212	0.67658585410079	0.499206864422901	0.878990958550116	0.673037076668005	0.919566226112303	-0.0740596952091061	-0.578784011520752	0.563181665846998	0.966668153959695	-0.11167670113605	-0.800159691946737	0.424271833830859	0.924762165203323	0.0474105990899212	0.289472285875306	0.772425878127864	0.953200435016891	0.0131421919704717	0.0841830547848014	0.932968706605716	0.989602428307807	0.951784065548565	0.988146055640524	0.0392847455673156	0.305212989760781	0.760421142176296	0.973878008200689	0.0342684071194495	0.246281520014798	0.805637743433938	0.978863464337041	0.0822702400800795	0.522645000135496	0.601621925884016	0.921640477185793	-0.0426320235911964	-0.271165472384276	0.786457438849069	0.967052581392119	0.659921236548292	0.926135954648718	0.108358658651448	0.864857168379683	0.387832357409286	0.921851707871951	0.124902263671276	0.90176007237081	0.367935587125941	0.958710592531243
ENSG00000004487.15	KDM1A	ENSG00000004487	protein_coding	5435	23028	0.0157594049338268	1.35262967276286	0.176677666064355	0.665069993256895	9.51931827672349e-05	0.00852961865902786	0.993197234313714	0.999238276959533	0.246814188399595	0.681164321102665	0.0143263782368953	1.52253651445342	0.128393829211518	0.746882950164027	0.0156642117510595	1.52221752125549	0.128475404929391	0.734307803722449	0.018087457848019	1.51042649231284	0.131455062913567	0.791146216672336	0.0189697993622032	1.54702709984355	0.122377954196192	0.99944893549262	0.0103218619390388	0.959833734402948	0.337519860915616	0.999853323723666	-0.00506226627023891	-0.382197744176485	0.7024480749289	0.977103544833207	0.012515726254962	0.983476097289948	0.325763853636701	0.895736191092935	0.301120593206907	0.895267963066988	-0.0121265306119187	-1.1346196882059	0.256979780723613	0.987388129217968	-0.0175779925252009	-1.49935991847147	0.134298650782501	0.999678194031138	-0.0137899901084364	-1.00318128539385	0.31617195837713	0.951564059232299	-0.00876856902231752	-0.623394098415951	0.533259051795918	0.995050020837597	-0.0019770351563334	-0.159981552672397	0.872948497522394	0.999896068734794	0.00117195088005343	0.0921559133765108	0.926588998928746	0.991073529499156	0.0122943230212048	1.00528431003064	0.314955414293891	0.780935761380507	0.508212127783818	0.867562198153511	-0.00538593009289326	-0.513910847919129	0.607405277568029	0.980990134308221	-0.0111223721411514	-0.961613401559596	0.336430660825253	0.929680213889383	0.500617605307841	0.872054949147262	0.119318225832304	0.67242220318225	0.067468149908351	0.610485745774214	-0.0217657051786213	-1.42266515814754	0.155905215985086	0.806491793227026	-0.00321945263994962	-0.223070096570403	0.823637584478154	0.990092801506321	0.256192106406319	0.900275507784577	-0.0196750251541571	-1.63047288003325	0.104080639367504	0.924924261045918	-0.0185462525386717	-1.43142977386062	0.153381071769679	0.999966211910313	-0.0232205882702043	-1.56132161448211	0.119536097271514	0.732271642762431	-0.00327454116905266	-0.234089335589567	0.81508043890413	0.966421686899036	0.206500876191172	0.726156060796247	-0.0211908062851946	-1.75781601892364	0.0798279332407524	0.83046887604775	-0.0199460471011516	-1.52772392963902	0.127668664930957	0.808970736621694	0.00900450763450193	0.786203696293862	0.432387153231509	0.846807043324333	-0.00458411683716592	-0.421895117319821	0.673412719288562	0.927753633835678	0.373887145042233	0.775677205708731	0.0119916291166372	1.33276035465841	0.183648295386525	0.80820220094695	0.0135886244716679	1.39941023222212	0.162753818506024	0.806523899844045	0.0401939388474456	3.20032835795637	0.00152566903662951	0.261170449559868	0.0215604767041329	1.74076278018815	0.0827899405454272	0.685066391719293	0.00628593702182972	0.424831380020803	0.0268765753518958	2.68908099324955	0.00757984717489522	0.621607970552299	0.0186334621433127	1.69662839700968	0.0908441602358292	0.896974967528694
ENSG00000263793.1	MIR3115	ENSG00000263793	miRNA	68	100422866	-0.0714453780251661	-0.403788056797315	0.686510807231492	0.933635801791497	-0.0188720586559283	-0.111614898653173	0.9111656599497	0.982207741813373	0.910114001322952	0.977059031520485	-0.0450332811843932	-0.317462861807494	0.751001241021585	0.969278866249812	-0.0525733193692377	-0.336772660971195	0.73640469883303	0.966236737012939	-0.185962974500314	-1.01369368626439	0.311132870217022	0.886387829731864	0.157589161533993	0.843562426354887	0.399246306691063	0.99944893549262	0.246910042934218	1.51410631469606	0.130517740844667	0.999853323723666	-0.110848328006788	-0.629352956550254	0.529354101177828	0.946370234158013	-0.105367850229932	-0.624912753573475	0.532262464144183	0.937548694627108	0.781306666535121	0.978679005671185	-0.0508360459465226	-0.360007433206184	0.718966022320064	0.998349514608545	-0.0054804777768564	-0.0352116769280039	0.971922493028797	0.999678194031138	0.128273845793927	0.708100401697399	0.479153921471222	0.974950934974279	-0.178038514793324	-0.950489282859513	0.342240873268982	0.986041604032423	-0.242533872136143	-1.47891163374346	0.139679458387062	0.994393405101825	-0.0948452626422704	-0.530848245265243	0.595618675612383	0.934684152912021	-0.075061401350803	-0.438312434569044	0.661235895510029	0.923968972654994	0.856870229745626	0.969423165267237	-0.0471445121721798	-0.322011209682809	0.747498117892903	0.990651876046826	-0.0197838612914674	-0.121929205169222	0.902974773457587	0.994318165762569	0.61234494281035	0.912294941861928	0.638196940892086	0.923408600415358	0.18357173894011	0.754798189088398	-0.095631761256369	-0.504573832841576	0.614240367725581	0.957233969779329	-0.0814328657648188	-0.457374426324834	0.647743504881099	0.974568851380913	0.86583407876687	0.991325830981928	-0.0416516632693143	-0.280119419735572	0.779584394135368	0.995515974734416	-0.0141988954915502	-0.0886189245045942	0.92944577493621	0.999966211910313	-0.220198843186012	-1.20343994125507	0.229785454428416	0.812476902327408	0.129051428852751	0.759341528280244	0.448263723438441	0.859846817830316	0.0931785257822692	0.611274414830204	-0.301594630917724	-2.04235588967249	0.0420154630409328	0.800209589002779	-0.349250272038763	-2.18570743789957	0.0296349577175618	0.711954537406619	-0.146789437343543	-0.814471574284329	0.416040092169158	0.839921523059921	-0.079287366305542	-0.463388930694178	0.643431595622789	0.92085639503355	0.716872302478304	0.922712354398559	-0.0942655997862515	-0.670691851938183	0.502946390841967	0.933030926998206	-0.0675020710380013	-0.44162912413535	0.65908520989143	0.956932060246457	0.230177160994971	1.26330179469125	0.207499403306154	0.750609547341321	-0.0687945497621451	-0.380547414628101	0.703818792273353	0.952982674696441	0.156953512004771	0.736241280397356	0.272329701764957	1.89009631436468	0.059742609693742	0.7952729768587	0.298971710757116	1.87090838172779	0.0623686681923566	0.875801978386598
