## Supplementary material for "Decoding shared versus divergent transcriptomic signatures across cortico-amygdala circuitry in PTSD and depressive disorders": Differential Expression Statistics: 426438_file03 (part 2 of 3)

	Symbol	ensemblID	gene_type	Length	EntrezID	Cortex_logFC_PTSD	Cortex_t_PTSD	Cortex_PValue_PTSD	Cortex_adjPVal_PTSD	Cortex_logFC_MDD	Cortex_t_MDD	Cortex_PValue_MDD	Cortex_adjPVal_MDD	Cortex_PValue_ANOVA	Cortex_adjPVal_ANOVA	Cortex_logFC_onlyPTSD	Cortex_t_onlyPTSD	Cortex_PValue_onlyPTSD	Cortex_adjPVal_onlyPTSD	Cortex_logFC_PTSDvsMDD	Cortex_t_PTSDvsMDD	Cortex_PValue_PTSDvsMDD	Cortex_adjPVal_PTSDvsMDD	Cortex_logFC_rintxnMDD	Cortex_t_rintxnMDD	Cortex_PValue_rintxnMDD	Cortex_adjPVal_rintxnMDD	Cortex_logFC_rintxnPTSD	Cortex_t_rintxnPTSD	Cortex_PValue_rintxnPTSD	Cortex_adjPVal_rintxnPTSD	Cortex_logFC_rintxnonlyPTSD	Cortex_t_rintxnonlyPTSD	Cortex_PValue_rintxnonlyPTSD	Cortex_adjPVal_rintxnonlyPTSD	Amygdala_logFC_PTSD	Amygdala_t_PTSD	Amygdala_PValue_PTSD	Amygdala_adjPVal_PTSD	Amygdala_logFC_MDD	Amygdala_t_MDD	Amygdala_PValue_MDD	Amygdala_adjPVal_MDD	Amygdala_PValue_ANOVA	Amygdala_adjPVal_ANOVA	Amygdala_logFC_onlyPTSD	Amygdala_t_onlyPTSD	Amygdala_PValue_onlyPTSD	Amygdala_adjPVal_onlyPTSD	Amygdala_logFC_PTSDvsMDD	Amygdala_t_PTSDvsMDD	Amygdala_PValue_PTSDvsMDD	Amygdala_adjPVal_PTSDvsMDD	Amygdala_logFC_rintxnMDD	Amygdala_t_rintxnMDD	Amygdala_PValue_rintxnMDD	Amygdala_adjPVal_rintxnMDD	Amygdala_logFC_rintxnPTSD	Amygdala_t_rintxnPTSD	Amygdala_PValue_rintxnPTSD	Amygdala_adjPVal_rintxnPTSD	Amygdala_logFC_rintxnonlyPTSD	Amygdala_t_rintxnonlyPTSD	Amygdala_PValue_rintxnonlyPTSD	Amygdala_adjPVal_rintxnonlyPTSD	Joint_logFC_PTSD	Joint_t_PTSD	Joint_PValue_PTSD	Joint_adjPVal_PTSD	Joint_logFC_MDD	Joint_t_MDD	Joint_PValue_MDD	Joint_adjPVal_MDD	Joint_PValue_ANOVA	Joint_adjPVal_ANOVA	Joint_logFC_onlyPTSD	Joint_t_onlyPTSD	Joint_PValue_onlyPTSD	Joint_adjPVal_onlyPTSD	Joint_logFC_PTSDvsMDD	Joint_t_PTSDvsMDD	Joint_PValue_PTSDvsMDD	Joint_adjPVal_PTSDvsMDD	Joint_PValue_rintxnMDD	Joint_adjPVal_rintxnMDD	Joint_PValue_rintxnPTSD	Joint_adjPVal_rintxnPTSD	Joint_PValue_rintxnonlyPTSD	Joint_adjPVal_rintxnonlyPTSD	BLA_logFC_PTSD	BLA_t_PTSD	BLA_PValue_PTSD	BLA_adjPVal_PTSD	BLA_logFC_MDD	BLA_t_MDD	BLA_PValue_MDD	BLA_adjPVal_MDD	BLA_PValue_ANOVA	BLA_adjPVal_ANOVA	BLA_logFC_onlyPTSD	BLA_t_onlyPTSD	BLA_PValue_onlyPTSD	BLA_adjPVal_onlyPTSD	BLA_logFC_PTSDvsMDD	BLA_t_PTSDvsMDD	BLA_PValue_PTSDvsMDD	BLA_adjPVal_PTSDvsMDD	MeA_logFC_PTSD	MeA_t_PTSD	MeA_PValue_PTSD	MeA_adjPVal_PTSD	MeA_logFC_MDD	MeA_t_MDD	MeA_PValue_MDD	MeA_adjPVal_MDD	MeA_PValue_ANOVA	MeA_adjPVal_ANOVA	MeA_logFC_onlyPTSD	MeA_t_onlyPTSD	MeA_PValue_onlyPTSD	MeA_adjPVal_onlyPTSD	MeA_logFC_PTSDvsMDD	MeA_t_PTSDvsMDD	MeA_PValue_PTSDvsMDD	MeA_adjPVal_PTSDvsMDD	dACC_logFC_PTSD	dACC_t_PTSD	dACC_PValue_PTSD	dACC_adjPVal_PTSD	dACC_logFC_MDD	dACC_t_MDD	dACC_PValue_MDD	dACC_adjPVal_MDD	dACC_PValue_ANOVA	dACC_adjPVal_ANOVA	dACC_logFC_onlyPTSD	dACC_t_onlyPTSD	dACC_PValue_onlyPTSD	dACC_adjPVal_onlyPTSD	dACC_logFC_PTSDvsMDD	dACC_t_PTSDvsMDD	dACC_PValue_PTSDvsMDD	dACC_adjPVal_PTSDvsMDD	DLPFC_logFC_PTSD	DLPFC_t_PTSD	DLPFC_PValue_PTSD	DLPFC_adjPVal_PTSD	DLPFC_logFC_MDD	DLPFC_t_MDD	DLPFC_PValue_MDD	DLPFC_adjPVal_MDD	DLPFC_PValue_ANOVA	DLPFC_adjPVal_ANOVA	DLPFC_logFC_onlyPTSD	DLPFC_t_onlyPTSD	DLPFC_PValue_onlyPTSD	DLPFC_adjPVal_onlyPTSD	DLPFC_logFC_PTSDvsMDD	DLPFC_t_PTSDvsMDD	DLPFC_PValue_PTSDvsMDD	DLPFC_adjPVal_PTSDvsMDD
ENSG00000169641.13	LUZP1	ENSG00000169641	protein_coding	9658	7798	0.0856699387014652	3.96866321364391	8.09226426849594e-05	0.0501335038729201	0.00985685288961568	0.476199370382016	0.634103720530456	0.915308506337855	2.97162020122853e-05	0.0235974298531037	0.0775804907991418	4.45607752265058	9.93569351919361e-06	0.043087790894903	0.0758130858118495	3.97454639066691	7.89979571058339e-05	0.147709261658065	0.0190808868676355	0.869986184244416	0.384651891880942	0.914416441966399	-0.0224807350560948	-1.00114709918638	0.317154669061576	0.99944893549262	-0.0312697988066662	-1.58951193984885	0.112463898243947	0.999853323723666	0.0186749844754247	0.679112334392183	0.497324782952978	0.938987701594679	0.0338968707158046	1.28435389292316	0.199506677137453	0.841616839696505	0.436520910052594	0.931504106764632	-0.00622080326550046	-0.279858013701651	0.779681189602035	0.998349514608545	-0.01522188624038	-0.625689779906326	0.531752921719637	0.999678194031138	0.0278454175595361	0.977007923179086	0.328953291879925	0.952036576298083	0.0530503690959761	1.81918330326797	0.0693745558715907	0.945607879896201	0.0401130457717964	1.56168719277788	0.118879651400185	0.993812894110413	0.0208986282588324	0.828970743335948	0.40727994742961	0.869710646870616	0.0202830269537308	0.837596115520108	0.402418422484544	0.823739220018655	0.642771690746432	0.913411769269356	0.00561581593460255	0.270135665148107	0.787100536549546	0.9930362188832	0.000615601305101646	0.0268622081653087	0.978573943437676	0.998865401944722	0.389561684201788	0.822700564892264	0.0671696720966923	0.603271466983187	0.0311708846944948	0.501971316624419	0.0406748690014191	1.32889894329098	0.184923220267322	0.824801524000176	0.0490237799132343	1.69738945718181	0.0906930910845191	0.834672707644701	0.224480275699254	0.891382015916238	0.00871056594716317	0.359813296607477	0.719247071616218	0.994647974682992	-0.00834891091181521	-0.32205388576354	0.74764329885956	0.999966211910313	0.101293140360175	3.25958087604759	0.00124834887081042	0.291008363712799	0.0962929799798761	3.29507785569848	0.001105854604476	0.190494491502958	0.00136747861688823	0.212999040397476	0.0414694967346401	1.61895080132592	0.106538783810347	0.854177176009908	0.00500016038029923	0.183302086098457	0.854688808959402	0.986788586193686	0.093896325567504	3.72848106547716	0.000231439475759222	0.0926470024500762	0.0243474178251719	1.01831500859322	0.309373161912445	0.774395830344776	0.000301497440417245	0.0817183687464242	0.0780287968071328	3.94450722012638	0.000100174855011698	0.168815909738904	0.0695489077423321	3.25631809362744	0.00126193307140986	0.453180460832447	0.0713292992888531	3.30741339646824	0.00106073357653853	0.23974660434202	0.0283846616560365	1.33656146728424	0.18241758573953	0.766334403997151	0.00323470398610789	0.368308141484977	0.0537012559578412	3.14336481291367	0.00184331117055167	0.621607970552299	0.0429446376328166	2.27874293333018	0.0234121545271074	0.860754011638597
ENSG00000179546.4	HTR1D	ENSG00000179546	protein_coding	2835	3352	0.075058029425194	0.763361138296039	0.445544665035457	0.84634037903368	-0.0760062778680973	-0.79734118010572	0.425564727639077	0.842016578411726	0.224161523919462	0.658762463562729	0.129959367932616	1.63710058215696	0.102126115650834	0.71595654433469	0.151064307293291	1.73001533599614	0.0841358947403213	0.678339473219263	-0.0317673840254916	-0.313298717785497	0.754161358929588	0.980654149252007	-0.0578934861613557	-0.566097908993995	0.571536468796325	0.99944893549262	-0.0440872566239675	-0.496938150955088	0.619412031072729	0.999853323723666	0.140698546465056	0.848774357288929	0.396340473469221	0.914955294641156	0.143745111400285	0.918377880693033	0.358784765218319	0.90688713446143	0.611014300702402	0.962617589263532	0.0664266285865612	0.489855381963145	0.624412131168663	0.997724399739102	-0.00304656493522917	-0.0209235761304543	0.983313475399886	0.999678194031138	-0.223311514367113	-1.40322165936403	0.161060562681199	0.897737089345369	-0.293343906479971	-1.77973719098268	0.0756177220978736	0.948819536870838	-0.186250788987691	-1.27844387932137	0.201578537920989	0.999426612359229	0.0799739315471399	0.587450578189057	0.557007714227082	0.923886488989862	0.117960903152698	0.921263440563563	0.357091480412341	0.803752111665396	0.652437197633131	0.916207883988023	0.0186765066298315	0.166170468460254	0.868049708325355	0.996487808263443	-0.0379869716055582	-0.309820631558305	0.75674923841301	0.98214495014585	0.260740678752856	0.755493155125519	0.0468940705703499	0.557905397876749	0.177190669026906	0.748093656998228	0.0383214264292803	0.256644801724948	0.797634490697695	0.979740062477708	0.140681317922611	1.01498422181216	0.310957202520666	0.935600576058883	0.53373472686904	0.960302782242795	-0.052748216393733	-0.446887627954823	0.655287749972243	0.991732501119467	-0.102359891493331	-0.814882197071095	0.415806698678604	0.999966211910313	-0.059874391375947	-0.364005869127709	0.716118296129845	0.957473822789094	0.0299165211029488	0.190834289814206	0.848788661043856	0.972432028813039	0.824231424804492	0.95867425119185	-0.0770180619088261	-0.564988941065361	0.572515645779552	0.967863713153159	-0.0897909124788958	-0.618279310647898	0.536875461126756	0.945244831869974	-0.0097240037282158	-0.0955570377333915	0.923938081351303	0.984483777541021	-0.134994986014542	-1.37608454886651	0.169852291028153	0.656350533237277	0.243440045117514	0.685682217621908	0.0811623335040297	1.00967509927958	0.313485960941451	0.876009485396998	0.125270982286327	1.44175512470763	0.15044551374943	0.796782468504004	0.108557992423594	1.12466442111979	0.26166491833221	0.7811078525723	-0.0545213780311464	-0.569961421639158	0.569146866664078	0.921912554959091	0.151440789219777	0.73137713880551	0.142320740450272	1.8655092799982	0.0631201526167049	0.7952729768587	0.16307937045474	1.92746281499791	0.0549023724748775	0.873780164823727
ENSG00000261326.2	LINC01355	ENSG00000261326	lincRNA	5444	NA	-0.0343409381179125	-0.903459283134624	0.366640625150071	0.810052565713242	0.00787090601070754	0.215898948809278	0.829139054028699	0.965000490306219	0.429983321541487	0.798694708443887	-0.0347803704629387	-1.1329861004893	0.257665994855648	0.835587405388197	-0.0422118441286201	-1.25664061374124	0.209367226504519	0.803933294447893	-0.0667683966527142	-1.66413350152224	0.096601914509715	0.755717226158808	-0.00145903439089786	-0.0359418458367539	0.971340546918258	0.99944893549262	0.0304626010324263	0.857230636568124	0.391654681862098	0.999853323723666	0.00434931407755665	0.111453271465822	0.911293653342461	0.995795410884891	-0.0531553776852529	-1.41800709903456	0.156700334980999	0.810443791732377	0.182620762703168	0.848205776555122	0.041399736162218	1.31071507503126	0.190446655063727	0.977752467442299	0.0575046917628096	1.66498924253186	0.0964294049148649	0.999678194031138	-0.0232198386862191	-0.571014833083226	0.568200304742865	0.982595483042302	-0.0375700835237256	-0.912652545330799	0.361786574412738	0.986567659765031	-0.0273831542146671	-0.756753595733848	0.44948929880857	0.999896068734794	-0.00184881310305808	-0.0498056429042977	0.960285263096909	0.996078235829443	-0.0508844811493189	-1.42293221040544	0.155006461314173	0.640805223314176	0.236578031590272	0.720404858445411	0.0312971805811824	1.02299908611352	0.306506482079172	0.935790712003623	0.0490356680462608	1.45124915427842	0.146962548095801	0.878998571356052	0.196062576127707	0.70172602900178	0.697887018377691	0.936637776309471	0.427499784893772	0.884309104812328	0.0378025250191683	0.84776253695188	0.39726755104759	0.922524386852378	-0.0406978893558135	-0.973464110734411	0.331131851553738	0.9407218783895	0.113351343712944	0.829318794392643	0.0645067034465262	1.82882385989158	0.0684467384471732	0.908578112815897	0.0785004143749818	2.08413897083373	0.0380203617476158	0.934967702095351	-0.0508488043507475	-1.17888123431242	0.239409694096696	0.815334085970236	-0.0784968541165106	-1.91334741655038	0.0566859471116602	0.520638314100035	0.161926660202739	0.688903155407992	-0.00307637816944501	-0.0868109473921015	0.930881361168784	0.99651857559669	0.027648049765763	0.726647033079819	0.468027052135455	0.933921285326521	-0.0260464105200595	-0.66764596876391	0.504888119831319	0.875729682089355	0.00497722305142533	0.134234851771562	0.893309550915179	0.982283156449531	0.62564351134804	0.892422328007373	-0.0291809563545322	-0.949634045954588	0.343082651531826	0.886188153963598	-0.0310236335714848	-0.937222636750015	0.349420322193626	0.887836410538791	-0.0182897616127359	-0.43191042022981	0.666128726782651	0.937885277221822	-0.0296051462894275	-0.702135433387562	0.483160064765949	0.900352323108179	0.781695543292335	0.955858735676796	-0.000418044182286706	-0.0123898843179211	0.990123078620978	0.999036338038338	0.0113153846766917	0.304140094200403	0.761240134541117	0.991173781497086
ENSG00000125944.18	HNRNPR	ENSG00000125944	protein_coding	8676	10236	0.016607053602512	1.17570620634482	0.24017327715458	0.728024987498269	0.0176330517678689	1.30202893824014	0.193400408190106	0.690757658138927	0.378598405097954	0.769635691666381	0.00530997643488022	0.466875348209436	0.64075606411876	0.955223604238005	-0.00102599816535699	-0.0822060552367128	0.934509961035705	0.993564826350408	-0.00424973033848984	-0.292506108472468	0.769999656680672	0.983235562979393	0.0018044579041366	0.121344607285391	0.90345825209929	0.99944893549262	0.00436915654942543	0.335088973058415	0.737673373259802	0.999853323723666	0.00325519898911529	0.217780965224026	0.82767274924112	0.988055181534405	0.00452300635103859	0.314297243054686	0.753402967055066	0.972340831092817	0.951090124087433	0.994601947316241	0.00109161855128994	0.0908924869370078	0.927607819447574	0.998812026521692	-0.0012678073619233	-0.0957381492745557	0.923760046135129	0.999678194031138	-0.00965487716049391	-0.620363855687924	0.535250411410034	0.980806156048031	-0.0232175254706114	-1.46087674813492	0.144565164389855	0.958617030911241	-0.0185098231925073	-1.32765418342233	0.184788352828489	0.998698433777111	0.0098711915002017	0.682572098208674	0.495004318333212	0.901856971050613	0.00619557180044173	0.444611975523285	0.656677512059977	0.923096944486113	0.790445940400544	0.953529008914776	0.00603026000694827	0.508117728880546	0.611460556418038	0.980990134308221	0.00367561969975997	0.279197559037282	0.780139613490779	0.986288683117008	0.78090588546691	0.954619601272327	0.235591710352156	0.769776508317449	0.277368786668369	0.813106785614125	-0.00796266269158289	-0.473332819542691	0.636330922502391	0.9617636063531	-0.00776288484405815	-0.487765493840227	0.626083543596423	0.97445008117012	0.867207126717246	0.991474332960278	-0.0028995451384771	-0.219280045214382	0.826585234703036	0.996281398473841	-0.000199777847524747	-0.0140058111332828	0.988834950264825	0.999966211910313	-0.0165440965739733	-0.976825514356248	0.329467912080413	0.853838223426506	-0.00797305376134108	-0.500290083587724	0.617249442533424	0.917603260433944	0.618162251269642	0.902608982492813	-0.0115832449118572	-0.844957135566463	0.398827446610136	0.945080766376111	-0.00857104281263222	-0.576363124439614	0.564815848170222	0.947884472028651	0.0157599340063515	1.21082638218588	0.226943280330828	0.718727380015598	0.0132093386510397	1.06862837250164	0.286121783713361	0.759433086348812	0.444099696903456	0.814917186102941	0.00714265858007899	0.69869380420871	0.485298878281808	0.927808729823119	0.00255059535531181	0.231029303630715	0.817454198346952	0.980378311722672	0.0257995840418014	1.5155750669336	0.130720307790373	0.692314758539692	0.0205472191011096	1.22047607083159	0.22327980686761	0.789941568868998	0.297672136240148	0.812752059804725	0.0131576138364447	0.973126651070891	0.331301721308357	0.912280513878801	0.00525236494069188	0.35235535424226	0.724828713973526	0.991173781497086
ENSG00000125945.14	ZNF436	ENSG00000125945	protein_coding	4392	80818	5.07306987579487e-06	0.00017426619814117	0.999861012953446	0.999969066641671	-0.0330423316544296	-1.18223879501526	0.237573921774966	0.730637418314527	0.340409038612364	0.746425097419051	0.0209351467452862	0.889647514532239	0.374006516445035	0.888978675244342	0.0330474047243054	1.28399571609796	0.199633390966909	0.796154880398425	0.0107495227189958	0.357992799861381	0.720473169555304	0.975833125380272	-0.0171800296156689	-0.560007355022134	0.575681046378452	0.99944893549262	-0.0233116490702446	-0.867050414984953	0.386255922597868	0.999853323723666	-0.0869950831076903	-2.38348613366617	0.0174551244934632	0.538384883490991	-0.0404276776390935	-1.15788981075349	0.247363054341582	0.861696784082978	0.0562861171267629	0.728568366838842	-0.0606735216045303	-2.05392834386052	0.0404077374027442	0.934900291429636	-0.0465674054685968	-1.44426806578473	0.149178020103095	0.999678194031138	0.00463193959271288	0.122370515363335	0.902645971434941	0.999056764405255	0.0376466184977411	0.968048737741681	0.333404440788383	0.986041604032423	0.0347276969408439	1.01251793603123	0.311691399268053	0.999896068734794	-0.090151805753213	-2.86493607472849	0.00424103297061996	0.194735055540443	-0.0311539974957039	-1.03526711977785	0.300745331803631	0.771391231342171	0.012838782009608	0.29752221720193	-0.0691695090008629	-2.66020818361617	0.00790928910002878	0.584658245405537	-0.0589978082575091	-2.06662330548287	0.0389761543850884	0.786732640058458	0.979877605880559	0.995368529508296	0.0621051465873967	0.594655762520708	0.0126785824953122	0.401334205021927	-0.0921396102274445	-2.22103163213589	0.0271191497173271	0.618440206524847	-0.0708365545395577	-1.8162438989767	0.0703626979786159	0.81921507861028	0.0744351299802002	0.791886485168405	-0.0460805425549942	-1.39609865944638	0.163746162778167	0.941758777283646	-0.0213030556878868	-0.607235131202822	0.544168796094514	0.999966211910313	-0.0742661190654504	-1.69643339997947	0.0908745625580394	0.698033433689646	-0.0572244884600063	-1.38925399847865	0.165818998150899	0.68296051428169	0.213391526002428	0.731288959652043	-0.0391250679414313	-1.09283074270424	0.275370055717632	0.922475609568354	-0.017041630605444	-0.443362289416843	0.657833567328953	0.963134673750809	0.0121610457109849	0.356150262540262	0.721985805611681	0.941888745848864	-0.0334513696404351	-1.03056206303692	0.303601014652162	0.771730634480321	0.262481866537411	0.700024560096137	0.0340631353896314	1.26576783268575	0.206604063682421	0.825825784986499	0.04561241535142	1.57420649484952	0.116525001085604	0.776968464947594	-0.0169118527003601	-0.55182156612195	0.581497248896713	0.916125699640071	-0.0199316236944909	-0.657140248684693	0.511613967186955	0.908550763063267	0.791691905055911	0.958844878493521	-0.00468081704553816	-0.192173844215541	0.847740593690797	0.984140752831776	0.00301977099413086	0.112485137767589	0.910516880248067	0.995788687936623
ENSG00000249087.6	ZNF436-AS1	ENSG00000249087	antisense	2655	NA	0.0830849768546486	2.07567155410753	0.0383448533844461	0.430876290385817	0.117329864817562	3.07214044007461	0.00222048959789225	0.125272070616186	0.00881895981059665	0.225668756184673	0.00520396084887494	0.160772754877797	0.872325707047547	0.987552858396152	-0.0342448879629136	-0.970336171579285	0.332265481261392	0.860401643888401	0.00410818288863983	0.0998878119855683	0.92046637694949	0.994830119552471	0.0468431448138678	1.11245852315004	0.266381484025445	0.99944893549262	0.0481712836373237	1.31187668098033	0.190056106165681	0.999853323723666	0.125866124382856	2.89695599908777	0.00390343134963264	0.446347349313827	0.075598784003908	1.8059753260874	0.0714159628671047	0.746353562419093	0.0154000569601104	0.622092675521902	0.0719294796915664	2.06014756780858	0.0398074879712813	0.934900291429636	0.0502673403789485	1.30547622131421	0.192223872336196	0.999678194031138	0.0486550975705327	1.0639787474979	0.287760153323317	0.948219923264195	-0.02914390265189	-0.625260891935959	0.532034138451692	0.995050020837597	-0.0518210874367358	-1.27555942250737	0.202596215272478	0.999426612359229	0.136327383167759	3.41903752249727	0.000648763964847212	0.0792527622785185	0.0786412019885633	2.03799123221546	0.0417619365420648	0.429328844031415	0.00295822886765591	0.156768055267631	0.0786602643133409	2.40368238362814	0.016375937856649	0.640754741398507	0.0576861811791959	1.5860860478474	0.112973867291773	0.860999673807136	0.601680774756677	0.90934326083171	0.512726031748325	0.888907530542965	0.13233657592472	0.703943083756221	0.125140014634894	2.40985573842518	0.0165799127944131	0.570207142079094	0.0731890013223872	1.49314456445098	0.136483668366903	0.879614319127424	0.0564103671110883	0.769520869352233	0.0772838488645691	1.8915924445775	0.0595355864061244	0.901622876697856	0.0519510133125071	1.18102524864056	0.238557855696906	0.999966211910313	0.0539248388945622	1.17687824243687	0.240207060888686	0.815502647512237	0.0964531554139526	2.23684687622506	0.0260546713603212	0.431514865376557	0.0823330572303902	0.592943855282245	-0.00553528975545357	-0.14852741858834	0.882029199171453	0.993569023148812	-0.0425283165193905	-1.0570360886364	0.2913729348489	0.89534380262902	0.0576392951024376	1.29946228618937	0.194812647721825	0.694210733157842	0.114435866967313	2.72847508404979	0.0067494196863916	0.217629183614082	0.0223194306841689	0.357242528182656	-0.0172068943474918	-0.491868008586672	0.623181795726036	0.955841341038326	-0.0567965718648754	-1.51243918026242	0.131506143521417	0.786125983707742	0.10121667761561	2.34505239336132	0.0197012604692314	0.461653243655186	0.0782433430590405	1.84501458196663	0.0660589250764675	0.653198264427579	0.0575553626050465	0.634490597532601	0.0525498505107261	1.54609468972874	0.123172750795061	0.828037257368424	0.0229733345565699	0.609752249580909	0.542505264277256	0.974817494808543
ENSG00000204219.9	TCEA3	ENSG00000204219	protein_coding	3515	6920	0.0986338233270098	1.96931423857711	0.0493714423307915	0.467859511272426	0.0629834112347263	1.31625942663961	0.188583857784428	0.687838198793024	0.14234346639201	0.572681824067359	0.0583875948923645	1.44780418298639	0.148186481137324	0.758420975451054	0.0356504120922835	0.806847338262865	0.420070498659459	0.891357212913104	-0.00833168785216394	-0.155696835078497	0.876323760752785	0.993500179130825	0.0156163704411351	0.285701757003097	0.775204037745199	0.99944893549262	0.0209658673093414	0.440848624045947	0.659479059826283	0.999853323723666	0.0665550943725619	1.18889988632438	0.234942590192785	0.841568573945807	0.038028970207987	0.71401050322555	0.475494334813456	0.931059353245295	0.493623102498854	0.942131281748297	0.0451302097638729	0.986279033982384	0.324386736375814	0.991638345509917	0.0285261241645749	0.578224385213112	0.563326459611803	0.999678194031138	-0.0368742858306126	-0.640632236390435	0.522002705903945	0.979272196227153	-0.00900331807361126	-0.152724735960103	0.878665956206402	0.999311711888286	0.009371983960951	0.181980307030419	0.855658558933259	0.999896068734794	0.0656111465099557	1.29372410969262	0.196000822894582	0.732025117811817	0.0594711540471168	1.2257625331121	0.22051998876041	0.711935902656541	0.363406927866694	0.801465382622205	0.0309097663204992	0.733063099684038	0.46365757784402	0.964532313359562	0.00613999246283892	0.133427118098719	0.893877174826342	0.99367344012759	0.819991597064679	0.962263225563105	0.866927128205051	0.977510868712886	0.758319723811501	0.964942999461975	0.0250894808961088	0.416914341675183	0.677048700143358	0.966723663166648	0.0029650879810993	0.0530841293805813	0.957701329984994	0.997051291866099	0.885631495676843	0.992125721085948	0.0232062887728473	0.481372524947647	0.630612599592083	0.99161990001014	0.0221243929150095	0.437035560716968	0.662409962134703	0.999966211910313	0.0663988515463566	1.09791499225238	0.273150372739376	0.828365116396102	0.0574030317178437	1.01041622606337	0.3131363840352	0.795266905942892	0.496116712069539	0.861453040107661	0.0308790598018513	0.629867361027534	0.529274550719381	0.962519136826831	0.00899581982851289	0.169531036936603	0.865496901539696	0.987429101310151	0.0924761172680048	1.65134158112891	0.0997462851952434	0.581292955827885	0.0638972714367062	1.20333901305761	0.229822058948936	0.717547211643885	0.251081783745046	0.690323311526623	0.0513166239251401	1.16259426068632	0.245942370271805	0.848784378355378	0.0285788458312986	0.602064576584796	0.547599415255721	0.936300512496912	0.0892914886789734	1.47981805818423	0.140011554529876	0.700697581436385	0.0379359387906824	0.635098000522621	0.525867233355653	0.91148477047971	0.316902706948996	0.816843395406138	0.0662952545976316	1.3846794586407	0.167215403178533	0.847972089398837	0.0513555498882909	0.971499775133764	0.332112230142722	0.955054898657154
ENSG00000088280.18	ASAP3	ENSG00000088280	protein_coding	4988	55616	0.0518084399350374	1.59615956640016	0.110973693079281	0.58797801330669	0.0306003472297439	0.986708321936097	0.324178834048746	0.789721549117935	0.28016774505085	0.706699097614246	0.0322532943064883	1.23952647582557	0.215628092042188	0.812458080128134	0.0212080927052935	0.740623556917504	0.459208141102978	0.902939305637383	-0.00904151172582566	-0.265568984273606	0.790661354236132	0.984159020597164	-0.0290099212959971	-0.832572717998268	0.405413233439424	0.99944893549262	-0.0238047505964666	-0.786019673351302	0.432161719086783	0.999853323723666	0.0337329902998183	0.874957540069097	0.381942056042378	0.909598727233338	-0.00673789780012176	-0.182488330120452	0.855260262221955	0.984336185856086	0.46705750872431	0.936772888866937	0.0365926122599104	1.1786350193012	0.239002496171369	0.983776590194506	0.04047088809994	1.18769015534305	0.235418671156779	0.999678194031138	0.0196356389273764	0.488862696655483	0.625114966100574	0.984479221048643	-0.0219853969829998	-0.53402252942966	0.593520883444292	0.997711412024621	-0.031735551952443	-0.884373974881053	0.376842355914422	0.999896068734794	0.0514089659391333	1.53546884086456	0.124922922524972	0.645195403751446	0.00915780270999084	0.285280091745558	0.775477040793186	0.954272308570326	0.237847168584939	0.722145078947504	0.0432936397712941	1.57592238722105	0.115297068791651	0.840123880898425	0.0422511632291425	1.3893836354941	0.164964684967579	0.886233833392805	0.814368659282379	0.961603935864342	0.717041030240838	0.93997610568566	0.581863254759727	0.93000921321554	0.0431608697016581	1.04715997255736	0.295895509023205	0.882275851769886	-0.00903419763494518	-0.233220704689041	0.815754131334577	0.989523582248771	0.307171484510063	0.915675755661886	0.0490365334799983	1.50588135376795	0.133179523075792	0.93671531584781	0.0521950673366033	1.49768390097778	0.135300204094128	0.999966211910313	0.0140202550276119	0.304003620013569	0.761342671480515	0.964701062182761	0.0146181150977512	0.337944452356562	0.735649022230782	0.949628990797107	0.936695328915603	0.98570593574662	0.00492693776193299	0.13205657235433	0.895030609705815	0.994907174992386	-0.00059786007013927	-0.0147845298816027	0.988214225501172	0.999197295282723	0.0540499660985391	1.53196403993475	0.126616433364553	0.622319530817089	0.035619001446484	1.06664168599495	0.287016772628696	0.759798063263384	0.307560886196094	0.734755097074387	0.0307393554830091	1.11154271908994	0.267248147115736	0.856868379071663	0.0184309646520551	0.616777964373946	0.537862865388418	0.933128719397531	0.0304814345915722	0.790248827513031	0.430030717871853	0.865182036575089	0.0276272558572518	0.727945999225802	0.46723628099761	0.894288388684642	0.698073634580697	0.934521326937724	0.0133509552218467	0.437343331940519	0.662188034208236	0.967658803217921	0.00285417873432046	0.084711531178553	0.932549407414519	0.995788687936623
ENSG00000117318.8	ID3	ENSG00000117318	protein_coding	1797	3399	-0.270256417005209	-4.20494510864837	3.00511274456101e-05	0.0344559909178352	-0.177208095284429	-2.90657206374908	0.00378746075166869	0.162088369668453	0.000144746383306623	0.0446002376187399	-0.14978129579822	-2.77720394318444	0.00565167771184143	0.428736600764181	-0.0930483217207795	-1.64621891683753	0.10023637764561	0.699756547753746	-0.0701537008012652	-1.06490767129773	0.287341176665549	0.87650161936164	0.0228958959993734	0.336399292597702	0.736686057195263	0.99944893549262	0.0509907475062649	0.832378466771038	0.405521679597694	0.999853323723666	-0.149368964794935	-1.74640097666678	0.0812456491230612	0.706239165836604	-0.104866562728926	-1.29229128071643	0.196746584249064	0.841167617837766	0.207703049017602	0.862606712568136	-0.06029262888997	-0.848058929595682	0.396737363308883	0.995447201903866	-0.0445024020660094	-0.591136027796159	0.554648688766288	0.999678194031138	-0.271605639085777	-3.02963492485879	0.00255230651156929	0.60373650391848	-0.169743770466551	-1.85385262125753	0.0642437431714329	0.945607879896201	-0.0439084674092219	-0.53206330343965	0.594875627338741	0.999896068734794	-0.161662561546245	-2.18559334983282	0.0290312729080159	0.401001745716693	-0.107516512767671	-1.53025269286872	0.12620836366622	0.606676819249036	0.0869006869369413	0.544731447581956	-0.0693370389336255	-1.10850946435335	0.267855378110423	0.919882822535846	-0.054146048778574	-0.809306527059668	0.418493575450698	0.945550910929146	0.00191247641105821	0.182280718738955	0.118382590536486	0.671969404402631	0.453557496551181	0.894799328368018	-0.12634283117504	-1.44705426817699	0.148958978482119	0.802007897004625	-0.0447544917201241	-0.549034081798105	0.583403442214253	0.968655202224666	0.319010647136873	0.921280321381959	-0.0977572086110688	-1.39262164277654	0.164794610391799	0.942006054869546	-0.0815883394549163	-1.10820486621327	0.268689215956452	0.999966211910313	-0.310271028072674	-3.17815081328761	0.00164198515199637	0.291008363712799	-0.342901671714082	-3.70003350389768	0.000257778339244279	0.113684616731121	0.000609148022969259	0.174176170963298	-0.10670992332185	-1.28437168372206	0.200031293194418	0.911079165894214	0.0326306436414078	0.379228316860246	0.704795245555454	0.971848028052618	-0.34073851995395	-5.0502099217845	7.7953709225577e-07	0.00507088878512378	-0.197274974638812	-3.11286322651548	0.00203692583375125	0.136280415523986	4.9041558316308e-06	0.0255212269478067	-0.210839118303925	-3.81015533393942	0.000169317829378714	0.203125043254854	-0.143463545315137	-2.51859400880446	0.0123180626680325	0.568263022846123	-0.162511890791942	-2.35905510238753	0.0189871944548346	0.459410982675814	-0.175133999615995	-2.55199554154638	0.0112257056798398	0.498291765647103	0.0243469980128459	0.557282141669786	-0.0580663686760413	-1.02048688835403	0.30834855483267	0.909052282048695	0.012622108824053	0.208496570849439	0.834988195797025	0.994129166108277
ENSG00000142676.12	RPL11	ENSG00000142676	protein_coding	1987	6135	0.0141212288206191	0.960541575584597	0.337165217577102	0.792935553267914	0.00651556577229293	0.46210690573049	0.644170258410015	0.918106019898205	0.625004268336336	0.887763015334249	0.00846487269501238	0.71288831545115	0.476187962022921	0.914501051128104	0.00760566304832615	0.585421740052432	0.558481771771878	0.931022910532739	0.0185718663994715	1.2283633708199	0.219786700604363	0.849548287682356	-0.00355636275002634	-0.229514842288901	0.818546110116472	0.99944893549262	-0.0121903060990899	-0.895738890736794	0.37074618843756	0.999853323723666	-0.00171464758560019	-0.0932726022145843	0.925717683904258	0.99707144627037	-0.00423256105239655	-0.238979135193358	0.811202187605261	0.979645066038427	0.970090747694838	0.998053111977371	0.00117088829342196	0.0792506072709682	0.936859249594841	0.998994682543631	0.00251791346679636	0.154552560880787	0.877225293845225	0.999678194031138	-0.000940599893067557	-0.0490020334557524	0.960933746856735	0.999214986587485	0.004317455936652	0.220496093990778	0.825558736852399	0.999311711888286	0.00471178196409871	0.274442229369003	0.783837589825776	0.999896068734794	-0.00460665736105649	-0.283329109081117	0.776971695246719	0.969767452572238	-0.0109011777839399	-0.694918364617531	0.487236201848108	0.862393648116005	0.778089761547612	0.951673197117085	0.00158717657133143	0.118792739311012	0.905458674025321	0.997170553879306	0.00629452042288337	0.425021751266931	0.670894304141157	0.977509275090483	0.234369367350154	0.734733848006144	0.471905757293753	0.875954740418467	0.747410135599243	0.963117437740137	-0.0125843465193933	-0.600952316039065	0.548339932726103	0.947248766775425	-0.00398332630203488	-0.200947004494661	0.84088050887434	0.991196538251182	0.814893566031258	0.986823365879942	-0.00999064329990284	-0.606721840016229	0.54450735581137	0.991281152811336	-0.00860102021735845	-0.484287973603921	0.628546097060448	0.999966211910313	0.0214892698600156	1.16002354762723	0.246991274796809	0.817629706556183	0.00345334166585191	0.198244704846753	0.842992209015548	0.97152852783795	0.425607543770176	0.831529380455022	0.0193329741422303	1.2899542349657	0.198088521657773	0.910164812561406	0.0180359281941637	1.10916742689493	0.268274915016842	0.886187837869247	0.013719353503086	0.855101961256544	0.39319735290965	0.829899020336558	0.00380104390284902	0.249340657095953	0.80327298533147	0.962844664051217	0.650281516132271	0.900931252859988	0.0112529960594576	0.892427713822259	0.372897741430583	0.895430294209462	0.00991830960023703	0.728665560055479	0.466791574906875	0.920035304350482	0.0150067455492778	1.00833177368029	0.314139084918216	0.811098016306185	0.0370479920073765	2.52002479021568	0.012273805973148	0.502336697888923	0.0345729572758151	0.592102330930154	-0.00771906833700547	-0.646691693604218	0.518343230678176	0.947970178443552	-0.0220412464580988	-1.6922420592779	0.0916781168680296	0.896974967528694
ENSG00000011007.12	TCEB3	ENSG00000011007	protein_coding	5391	6924	-0.0134459920106447	-0.94067746780161	0.347244404366667	0.798806418673917	-0.0301586407228216	-2.20128803732016	0.0280912929922275	0.364825473288275	0.0807825889961308	0.481439066806991	0.00598221964193318	0.514934540096134	0.606785627506299	0.952428493370601	0.0167126487121769	1.32343482498011	0.186189121923472	0.784782223656183	0.00429282596194248	0.291220583310478	0.770982117031255	0.983765922182878	0.000905446886707071	0.0600855187279507	0.952107302393184	0.99944893549262	-0.00204796060202771	-0.154304244394503	0.877420978434029	0.999853323723666	-0.041212678318552	-2.62840110778501	0.00879517224578135	0.478452094878395	-0.0181560592168486	-1.20742333920168	0.227738034002487	0.852711310869233	0.0293345756860334	0.671127876498786	-0.029628774075197	-2.32982580247811	0.0201403099972703	0.934900291429636	-0.0230566191017034	-1.66270578739112	0.0968860553878647	0.999678194031138	0.00390327061462923	0.239118008639159	0.811094552876229	0.995559759832608	0.0341976465721595	2.04758276457539	0.0410294942839594	0.933100828040842	0.0320832155601285	2.17954580199376	0.0296724017463005	0.924646782176993	-0.0460735425165004	-3.22072049319882	0.00131176598648116	0.111908691699147	-0.0267659235071941	-1.94988196635677	0.0514145291628199	0.466251169651776	0.00566057047136441	0.209540545038392	-0.028436795187552	-2.39580368878797	0.0167304968756488	0.64553354499773	-0.0193076190093063	-1.48542918741222	0.137683462909917	0.87510788125183	0.979090733287985	0.995348344604546	0.12965194581907	0.685704410939678	0.0502813208357721	0.564149224947203	-0.0273259925943072	-1.52009831311067	0.129572943099433	0.785765916886791	-0.00259431247218333	-0.153251911501578	0.878305925487329	0.993124615563482	0.190814739946019	0.876232048770764	-0.0256518645263031	-1.79822695157759	0.0731747123384415	0.911961883808301	-0.0247316801221238	-1.62574882943715	0.10508645134667	0.999966211910313	0.00701948081345038	0.397485463629828	0.691301276202414	0.954395447180819	-0.00308962322607775	-0.185846732142906	0.852694598348265	0.973033657092441	0.80615661415584	0.953940383843511	0.00891372492955277	0.618763926557354	0.536554908530215	0.963990132979382	0.0101091040395281	0.65183327773545	0.515023867428417	0.94245123050298	-0.0063076034668507	-0.399076556407792	0.690129160013325	0.934490047020541	-0.0253110014106734	-1.68815766129799	0.0924510623119568	0.541187759952266	0.171841106004533	0.621570478692147	0.0101274753236677	0.808282685705651	0.419585141654376	0.908454924948243	0.0190033979438227	1.41818845456579	0.157204498926673	0.803029712116673	-0.00144049699832561	-0.0928125566061204	0.926116811402798	0.989459024495045	-0.0105027334905791	-0.685283068707827	0.493714854364315	0.902083596327588	0.726206631954468	0.942116634648852	0.00498603349141992	0.40322014557123	0.687083538539461	0.969024882400304	0.0090622364922535	0.667285673808158	0.505122370865704	0.97214650575106
ENSG00000236810.5	TCEB3-AS1	ENSG00000236810	antisense	1347	100506963	0.0411428971403112	0.966251205592897	0.334303348287271	0.790144372992541	0.0639876253110935	1.56283965570653	0.118611550617993	0.592793753669621	0.295255686556599	0.715971113471673	0.000686532079424585	0.0198885188214345	0.984138819043041	0.998913339991525	-0.0228447281707823	-0.606405941430782	0.544471964969072	0.926314528828018	-0.0102091318700294	-0.228853355343362	0.819059986204173	0.988844563416442	-0.0963466735981581	-2.11420583050775	0.0349048859842481	0.99944893549262	-0.0897043661239533	-2.24749385292672	0.0249656562825072	0.999853323723666	0.137305808789892	3.22512362650265	0.00132662276064014	0.363534424626465	0.0939713072339741	2.29856214468198	0.0218677327726346	0.630891862421475	0.00514558165837581	0.553256341946027	0.0810390405302812	2.34645633334211	0.019271522148653	0.934900291429636	0.0433345015559179	1.15025042852548	0.250492360640173	0.999678194031138	-0.0589060564255288	-1.31489190777294	0.189041310390826	0.91662491028874	-0.0364548122378037	-0.80272615157599	0.422446292633542	0.989211404338194	-0.00700935680058603	-0.175818146034864	0.860495086830226	0.999896068734794	0.118931071816117	2.84733781311382	0.00448110520954318	0.197289945096977	0.0966774670895586	2.40247767123297	0.0164301876451033	0.319543265614876	0.0112681200195334	0.284131864251544	0.0609268604088432	1.76987732592432	0.0769916529152481	0.802484212916706	0.0222536047265586	0.585299193515553	0.558452682157278	0.968017187687328	0.647134603651766	0.923665910332603	0.00381642004920149	0.274084356590291	0.00245091821722117	0.251074378000373	0.1365095077923	2.89250575020001	0.00411052158590128	0.469806855614431	0.102570271747886	2.31217977577113	0.0214663237292999	0.714699301990281	0.0131207580712197	0.651530772925836	0.0707542305376562	1.87291651860181	0.062079788047719	0.901622876697856	0.0339392360444139	0.85045955740121	0.395769433302366	0.999966211910313	0.0934695924835386	2.08593137404986	0.0378567724235804	0.597968603724742	0.0162608247654928	0.38225467752649	0.702551838724526	0.940573221710428	0.0665061403720618	0.567718283551304	0.0836798972762326	2.28842777879262	0.0228278533683165	0.746190394210937	0.0772087677180458	1.95491751876256	0.0515511981985204	0.755169661532487	0.0290957148637707	0.62486070195061	0.532551560703661	0.886953190339537	0.0676085565561082	1.52762948031056	0.127689485362722	0.600940784557411	0.286988375992391	0.720516937796413	-0.0139978327308301	-0.378216734886484	0.705544094447132	0.966488971530188	-0.0385128416923375	-0.974773834834224	0.330481118562172	0.881703436249907	-0.068275365220315	-1.59391405729846	0.112048827914098	0.669924288218021	0.0515988229233295	1.2240567763951	0.221928217176055	0.789542368563523	0.00638654506120296	0.425007423254478	-0.0996041013189071	-2.90713051826326	0.00392925586853927	0.621607970552299	-0.119874188143645	-3.20350144857608	0.00150953210299416	0.766291663810817
ENSG00000057757.9	PITHD1	ENSG00000057757	protein_coding	2186	57095	0.00765482000473362	0.497012497074927	0.619360221589563	0.912040945797683	0.00368594728639068	0.249460896418251	0.803088687488656	0.960002824896184	0.882414818398342	0.970966024219768	0.00334893734826554	0.268611874382773	0.788319352114632	0.974074914142973	0.00396887271834294	0.291562189565604	0.770721009044938	0.971371823570447	0.0250605757138896	1.57885753187175	0.114889749576491	0.778209880609337	0.0313982221060463	1.93230615129046	0.0537867501680189	0.99944893549262	0.0195776308052842	1.37022658128697	0.171121139326328	0.999853323723666	0.0150423607173693	0.811673863505847	0.417296027809404	0.920438837161988	0.0188689881313057	1.05895584604759	0.290039857365465	0.881043904598985	0.556474713905653	0.955506843588148	0.00588873482155398	0.392836465131358	0.694577332035554	0.997724399739102	-0.00382662741393645	-0.233205823236238	0.815679971546506	0.999678194031138	-0.0377256790207588	-1.95497271966043	0.0510434998946156	0.802956197795095	-0.0390713942487077	-1.97969014866273	0.0481883065023176	0.945607879896201	-0.0208790366153201	-1.19785053600224	0.231439831367162	0.999896068734794	0.0196395700733632	1.14695577503705	0.251620389974845	0.777388096312688	0.0190052486764599	1.15296147549102	0.249147630067009	0.736067436010789	0.431111705292058	0.836881052806194	0.00891167019984918	0.6291875768181	0.529341383834586	0.971772261000428	0.000634321396903278	0.0407109542349931	0.967532859570625	0.998299595541716	0.0546122877005786	0.50587815093238	0.00921566097493554	0.360588719650861	0.121255311825574	0.691876596284895	-0.0118376890533814	-0.595555331037926	0.55193560020424	0.947536854051106	-0.00130956279813966	-0.0698237976772452	0.944381903291321	0.996171788750526	0.778307775472471	0.983777570919716	-0.0109880148657945	-0.700507727913477	0.484168535173528	0.98913046032739	-0.0105281262552417	-0.625381050919461	0.532211526591659	0.999966211910313	-0.0142844086880522	-0.670184927948442	0.503272066520896	0.914853926832454	-0.00768272936783398	-0.38227240128579	0.702538707947709	0.940573221710428	0.798863899958742	0.953109577971386	-0.00956025949369024	-0.550362884658262	0.582491809105257	0.96929086493329	-0.00660167932021821	-0.352445439503721	0.724759675748607	0.973286971953092	0.00695351926350652	0.452112381366647	0.651524453953161	0.923448430758321	0.0107896355606256	0.738376193739553	0.460880253497404	0.853409066040596	0.76155601082505	0.936259399127041	-3.08477667724294e-05	-0.00254535848307449	0.997970836048577	0.99989274528268	-0.00383611629711907	-0.294001718283961	0.768965937878885	0.974195793716756	0.0367012046118874	2.11364256410508	0.0354029637610936	0.524532726209345	0.0231054180548631	1.34840384195439	0.178584800050219	0.763700446555905	0.108723794550202	0.689077525346686	0.0224521325496518	1.6274222762443	0.104733916915475	0.826240866214458	0.0135957865570242	0.895104464082042	0.37147648403025	0.958820283905512
ENSG00000011009.10	LYPLA2	ENSG00000011009	protein_coding	2196	11313	-0.0140845144883205	-0.696470041887835	0.486401151111916	0.863895094285627	-0.0127825607277264	-0.660011752627085	0.509496672077131	0.875222601404513	0.748775056663424	0.930777775177054	-0.00607063349873846	-0.368303331018958	0.712775069995615	0.965556399483856	-0.00130195376059418	-0.07289954036205	0.941910076972224	0.994003904510695	0.00348116631346205	0.165777030999124	0.868387627841083	0.993016472678871	0.0216793774822899	1.01057435569454	0.312622899976648	0.99944893549262	0.0197204555562129	1.04885136729151	0.294662639233082	0.999853323723666	-0.0102539922742703	-0.332221887437298	0.739836069230047	0.982839052103954	0.027166250976624	0.926077091201164	0.35477287541653	0.90558606558015	0.358299718198092	0.909973458361893	-0.0303502163451138	-1.19633815201599	0.232028811196646	0.983776590194506	-0.0374202432508943	-1.37635811682413	0.169216801467633	0.999678194031138	0.0271513837824187	0.859534529210124	0.390384004211262	0.95864825969695	0.0247278180409329	0.757102974133344	0.449281083908088	0.994979570822986	0.0122415538167766	0.422711154589352	0.672654790253475	0.999896068734794	-0.0268758963543051	-0.998419075038343	0.318270302002174	0.819589644501465	0.0137305020634812	0.536231405788957	0.591894475616632	0.902443118220132	0.245654163684038	0.728103076230688	-0.0355525828499015	-1.5789536049481	0.114600047451307	0.840123880898425	-0.0406063984177863	-1.6667126406375	0.0958232207983951	0.852019704839431	0.278437241365811	0.766710994900662	0.595048133518253	0.914295198283218	0.202938028758373	0.770717795436843	0.00328184618902591	0.0973301204506505	0.922531294452956	0.993186399614605	0.0307612530655011	0.976704010200348	0.329527628000687	0.9407218783895	0.503042705818977	0.956412790584473	-0.0162678507991839	-0.600391849631412	0.548711197069934	0.991281152811336	-0.0274794068764752	-0.966301654296685	0.334696300534321	0.999966211910313	0.0209401362868881	0.627053181438641	0.531116652822678	0.921706493800956	0.0697304525724565	2.22187675630274	0.0270616401596373	0.434750631801512	0.0604233236552869	0.551300229027023	-0.0210716383361849	-0.761982126040017	0.446686482095037	0.954763623942258	-0.0487903162855684	-1.66487074487705	0.0970161640532228	0.798498482660582	-0.00501091471530071	-0.226374773950533	0.821068688574466	0.964219311130008	0.00131238463686455	0.0625432970591085	0.950173069980691	0.991616466647819	0.942319312141786	0.986566690903491	-0.00584056546483854	-0.331407646468362	0.74057404160954	0.971166152314704	-0.00632329935216526	-0.337049114438301	0.736322555511463	0.96929835758676	0.00199382321785324	0.096071573272486	0.923530343374097	0.989103088478864	-0.018174829385059	-0.889338869537161	0.374560994250319	0.860940306311267	0.485749313569426	0.877600134639388	0.0131376754860933	0.793307396862004	0.428247630181236	0.932366016733634	0.0201686526029122	1.1121232553582	0.267009849997084	0.950926672471686
ENSG00000117308.14	GALE	ENSG00000117308	protein_coding	3978	2582	0.023234545626709	0.976424189447715	0.329243314082358	0.787617084896842	0.00256557838464372	0.112754085958249	0.910262803022132	0.982061275308371	0.524966706453647	0.850696500088678	0.0228812055038566	1.18163696746269	0.23781104432474	0.824054228370749	0.0206689672420653	0.984215781998945	0.325401605434737	0.857230532888077	-0.0161640975353684	-0.671503365665068	0.502155412296571	0.94328379605398	-0.0310728253975783	-1.25939535161924	0.208371674174321	0.99944893549262	-0.0232134664747186	-1.07606530520445	0.282324206100164	0.999853323723666	0.0161159103323664	0.536574269146837	0.591757737977641	0.959015242095292	0.0304670734621692	1.06556780981703	0.287041468260913	0.879670807720269	0.563157287009779	0.957985918409679	-0.00318499485309428	-0.130365824981973	0.896319926723678	0.998563601226758	-0.0143511631298027	-0.542052828863674	0.587980452186093	0.999678194031138	-0.00729490593951071	-0.235339069963393	0.814024712867839	0.995559759832608	0.0145378083773677	0.455715911632082	0.648756777952432	0.99829146094573	0.0186595472347004	0.665291722709659	0.506115060224937	0.999896068734794	0.0263836405725642	0.958231336447392	0.338132261023535	0.829650806807808	0.0402902588359219	1.5323524538335	0.125689674408939	0.606038191293589	0.307851399607638	0.773587607256548	0.00374808642294063	0.163457973729231	0.870184318960874	0.996487808263443	-0.0139066182633577	-0.557085142195424	0.577569444871746	0.969668027324927	0.22230505582592	0.723878513116605	0.208982988816114	0.750901753244378	0.510824182238861	0.910517591302449	-0.018695996177824	-0.54952276195429	0.583068565224148	0.952253457301761	-0.016376052644208	-0.514789294497248	0.607091372329293	0.972760721806188	0.839179675711192	0.989152897360779	-0.00820983178814823	-0.302717035639625	0.762321229462832	0.995515974734416	-0.00231994353361594	-0.0808178367835165	0.935642423370625	0.999966211910313	0.0308420579039369	0.922414508177157	0.357077512571754	0.866275839358965	0.0230338168207837	0.729050579973188	0.466557816242399	0.867688827005019	0.637336821487886	0.908599822563373	0.0170621271214623	0.622196573084327	0.534298776047933	0.963473015866139	0.00780824108315315	0.265489682653054	0.790820475416562	0.982172452020204	0.0144241432606536	0.571768747536724	0.567919522536788	0.898423271911918	-0.000803906138282022	-0.033715795752955	0.973126870368872	0.996697917193167	0.750404561003854	0.933377285295486	0.0149645482480027	0.749159043782524	0.45436374910943	0.917260095274671	0.0152280493989357	0.713122543409489	0.476340737334796	0.922147566979874	-0.0140840711950003	-0.568741695447768	0.569973345518642	0.91185114449375	-0.0212149653863198	-0.875035376233584	0.382281625013194	0.861916793071739	0.681677012979005	0.93029864527646	-0.000949608954298127	-0.0482153333924142	0.961577833786641	0.996484044904492	0.0071308941913195	0.330440574009978	0.741306621758325	0.991173781497086
ENSG00000117305.14	HMGCL	ENSG00000117305	protein_coding	5658	3155	0.0199900208433644	0.854276767404639	0.39328871263053	0.822165885405943	0.0247534333239667	1.10792063609521	0.268334956476409	0.754542991048954	0.5257816632946	0.851245059040231	0.00344922197805521	0.181684697976047	0.855890637332151	0.985498059489116	-0.00476341248060231	-0.23081141470008	0.817539094792019	0.978823859441243	0.00680344158359863	0.280547175467338	0.779153338502872	0.984159020597164	-0.0135939618186046	-0.546252324358103	0.585093240966614	0.99944893549262	-0.0163540635672327	-0.749907872142132	0.453599827746905	0.999853323723666	0.0574746575301492	2.27643363594962	0.0231663855754721	0.573211082305069	0.0306303224376062	1.26517472600803	0.206292732752997	0.843718470014616	0.0753485831126626	0.765488449955903	0.0393818201218565	1.9124566635437	0.0562850805095365	0.954557088522171	0.0268443350925429	1.20229100452917	0.229718222281627	0.999678194031138	-0.0201471471405221	-0.761246002321017	0.446804909214684	0.969468290340734	-0.0548583590048736	-2.02410871397045	0.0433951640916708	0.936159618286635	-0.0448722227625021	-1.87659430872455	0.061050258049675	0.963642505548518	0.0593757547812794	2.54460294724949	0.0110601816243705	0.286367577385875	0.0359823490495234	1.60549618832507	0.1086383892077	0.586466989042395	0.0389118185958061	0.424319408162341	0.0377893313736871	1.94867513149979	0.0515580241314782	0.767860246642668	0.023393405731756	1.10290465676552	0.270281829895511	0.92412957516297	0.695697485597966	0.936796869078193	0.0470460133304341	0.55836631330193	0.0447721250512906	0.545653720765612	0.0411493164084685	1.47064033521091	0.142469757180928	0.795060202265264	0.0189813766248793	0.720998488864456	0.471489755547193	0.958874683001288	0.330368370715029	0.924587157616459	0.0291487832119289	1.30106314218575	0.194263419477871	0.946910659241353	0.0221679397835891	0.936549838266413	0.349767402271604	0.999966211910313	0.015689553941759	0.55105386552884	0.582020113712439	0.933119795044731	0.0173638013726552	0.647905456729407	0.517557603796395	0.886691323589446	0.793519777344944	0.951054104399606	0.0052584352540602	0.224467453281323	0.822550778864128	0.988436608349473	-0.00167424743089622	-0.0669625684932204	0.946657543956729	0.995438549654908	0.0319563845278931	1.29973305092656	0.194719919584654	0.694210733157842	0.0442897820711695	1.90843070097234	0.0573182409092332	0.464183202134531	0.162055726604177	0.612179153054686	0.00341171549589604	0.17442142022228	0.861655014753569	0.985029809054429	-0.0123333975432763	-0.592945114686588	0.553677867174025	0.937544012734357	-0.00213182577602569	-0.0800934794806657	0.936218368054778	0.990898992369074	0.0154918432790003	0.593391671510163	0.553383386098453	0.91841224159016	0.716755037125918	0.939308288391659	-0.0116359137864391	-0.54773624597077	0.584294537140159	0.960621581438953	-0.017623669055026	-0.759142868494603	0.448386110294404	0.966478766403321
ENSG00000179163.11	FUCA1	ENSG00000179163	protein_coding	2047	2517	-0.0473066198260904	-1.77981673841142	0.075606215141218	0.527419227339006	-0.0418744672777479	-1.65193502741502	0.0990650215958313	0.562319341606355	0.156957821488761	0.589063980032244	-0.0227911207410645	-1.04515855610549	0.296364410976984	0.8531243394653	-0.00543215254834251	-0.231846955934238	0.816735032537098	0.978742944163187	0.0333377124531446	1.2218271957261	0.222247317227279	0.849548287682356	0.0491910971623859	1.75998466595838	0.0789141096579405	0.99944893549262	0.0325232272442696	1.32103117367005	0.186987173940781	0.999853323723666	-0.0517256952913591	-1.75531598653528	0.0797082022297925	0.706081127384142	-0.0694422321867747	-2.48242374217151	0.0133176429037072	0.590271309238765	0.0438545812793546	0.7067794471143	-0.00867132754013252	-0.354401773932458	0.72316012546949	0.998349514608545	0.0177165368954156	0.682881094315396	0.494941752512798	0.999678194031138	0.0193638446421321	0.637545796517854	0.524009085298263	0.979505488467012	0.026303840477002	0.838698553466383	0.401967671849757	0.988230899570134	0.0163863289946906	0.580847893153545	0.561557226605974	0.999896068734794	-0.0666566140790037	-2.36924734877147	0.0179762685923924	0.336315243246811	-0.0767377868451511	-2.87138912337633	0.00415596999741754	0.199517231241336	0.0110876684698834	0.282675971708259	-0.0210148600836837	-0.881902031397495	0.377999567612378	0.946969537013629	0.0100811727661473	0.396149486848865	0.692062671756257	0.978046593508782	0.171763018432117	0.67922093307047	0.24137121165553	0.77288689727749	0.700326540490807	0.956197050664083	-0.0757967978870918	-2.35166676824236	0.0193566863388686	0.584278570297641	-0.0958219383877782	-3.18187447090419	0.0016216592709205	0.520213310607408	0.00618233257098827	0.555986364270211	-0.0147362385883669	-0.55751310443793	0.577604398085364	0.991281152811336	0.0200251405006864	0.73658129612331	0.461970899297846	0.999966211910313	-0.0376876594316072	-1.14795984742731	0.251929164639837	0.818945627351876	-0.0448569176609555	-1.44637356887116	0.149150032997191	0.664835095473983	0.330493826834389	0.788506269414158	-0.0112036528522364	-0.407863248849302	0.68367334587073	0.979041302121981	0.00716925822934822	0.248292004592074	0.804083831674061	0.983309075342185	-0.0661419213096058	-2.48872797886538	0.0133785196100636	0.341757120519116	-0.0532407537320224	-2.1225351711579	0.0346361864635292	0.395624921765158	0.0359068845806409	0.399671699585015	-0.032070735284131	-1.50103146918823	0.134426732030888	0.774075106497939	-0.0129011675775834	-0.573824626228638	0.566529200670655	0.939914773163066	0.0226002563398042	0.784518514465983	0.433378796155565	0.866605187835635	0.0100124312279287	0.352293460392941	0.724875076720943	0.957461496233324	0.725774849642765	0.941970272035866	0.0164953920401553	0.71687703100679	0.474027202823073	0.94056010367499	0.0125878251118755	0.499593470306002	0.617741665794306	0.984762580142341
ENSG00000189266.11	PNRC2	ENSG00000189266	protein_coding	2564	55629	0.0312422991635306	1.58989685935239	0.112378783176784	0.590487871215653	0.0211373135883923	1.12168639981232	0.262439379453502	0.749606476689034	0.276499559890691	0.703499630239051	0.0170164072720396	1.07297456584496	0.283707560668382	0.848055780024959	0.0101049855751384	0.581931350817089	0.560829006021001	0.93198437750777	0.00461162169406645	0.228372361346816	0.819433695297843	0.988844563416442	0.00093536700582276	0.0452485847865811	0.96392405213856	0.99944893549262	-0.000634809263209118	-0.0350338576074545	0.972064224079392	0.999853323723666	0.0308351085202669	1.5227336582166	0.128344593209524	0.770435533654895	0.0405167609396536	2.07764945629758	0.0381602140795226	0.681515652011514	0.109118369279649	0.795619850835352	0.00794231903433312	0.482464158008013	0.629649109620129	0.997724399739102	-0.00968165241938674	-0.539593327898935	0.589674814487414	0.999678194031138	-0.0410756091299586	-1.94463424006063	0.0522791711459667	0.807114184906049	-0.0129768468946648	-0.600999645198996	0.548063914635208	0.995050020837597	0.00699463874197148	0.366209483857613	0.714335576041063	0.999896068734794	0.0172326069323446	0.892249428597489	0.372431764296245	0.850357538345762	0.0269459271379329	1.44799151262869	0.147871334404767	0.631498178508216	0.349701856340078	0.794753117961615	0.00136836269805347	0.0854197840819661	0.931941362883182	0.997170553879306	-0.00971332020558831	-0.5524751649846	0.580722068155891	0.970555688541289	0.111049746860853	0.610110538046277	0.110209772938134	0.661512870092327	0.40082968444899	0.875804131167036	0.0305989627922027	1.29067462382298	0.197841884813849	0.828827216689155	0.0503058520431529	2.24248266229011	0.0256837785796913	0.73434092826537	0.0819704396269195	0.796462607059759	-0.00171843556341231	-0.0906762552687827	0.927812060111606	0.998781167029306	-0.0197068892509501	-0.980272881431394	0.327766382806881	0.999966211910313	0.0249502770326069	1.15349114452641	0.249656580793397	0.818945627351876	0.00231657217225169	0.113501281897225	0.909711509806591	0.985185185734809	0.401624470898514	0.821459156884215	0.0235260252375242	1.33531583875502	0.182814337871419	0.90286311038048	0.0226337048603552	1.19032946214689	0.23488829804591	0.868673917437079	0.0385467287967194	1.83704227308783	0.0672221493492914	0.522196817196593	0.0239783922096998	1.20338508248255	0.229804266496968	0.717547211643885	0.186272572172313	0.637319175269374	0.0229405240519777	1.38969624924853	0.165678566479814	0.790889868031808	0.0145683365870195	0.818567762930406	0.413702098842463	0.911141781338773	0.0336229384587823	1.5852080120138	0.114013160000606	0.672703497327838	0.0310767547681105	1.48145529438715	0.139575257212959	0.737373128380436	0.232769161625425	0.78335607716122	0.0145434652849412	0.861298988817005	0.389785300859247	0.922226502273893	0.00254618369067181	0.13708726225331	0.891057318608548	0.995110857675498
ENSG00000188529.14	SRSF10	ENSG00000188529	protein_coding	10277	10772	-0.010764019011331	-0.771734782430308	0.440571892445853	0.843937137182304	0.00334573478811566	0.250405937393916	0.802358178319173	0.959924917508414	0.50420393591782	0.840501403842762	-0.0118261384360438	-1.05224793358185	0.293103194332292	0.85127191835319	-0.0141097537994466	-1.1453306144013	0.252523645161071	0.826739072559625	-0.0151211191143766	-1.0542735288981	0.292177213409926	0.879593833622602	-0.00257477910278196	-0.175393235845213	0.860829153175827	0.99944893549262	0.00472184436235869	0.36707764352205	0.713688634123765	0.999853323723666	-0.00228864956616206	-0.141664602809608	0.887391801138811	0.994469744650961	-0.00248295434770595	-0.159754029049015	0.873127825884666	0.987133563490035	0.985645954719259	0.999890596290629	0.00122319231356085	0.0938070980019966	0.925293156273042	0.998812026521692	0.000194304781543883	0.0135801456547685	0.989169393509357	0.999678194031138	-0.0217722420079906	-1.29593464982895	0.195489092441391	0.922257380259628	-0.025707904580952	-1.49633677107343	0.135084134792364	0.956789496135739	-0.0152900244705361	-1.01128740337214	0.312279336030702	0.999896068734794	0.000398903031472152	0.0271159664571696	0.978371588061407	0.99835262479309	0.00931066901536491	0.657666626243699	0.510874010905053	0.870412635132889	0.736325206652178	0.939034657515523	-0.0034092940317659	-0.281231965766363	0.778579096546675	0.9930362188832	-0.00891176598389275	-0.665844490837752	0.505633916011208	0.960671300099755	0.161356654725395	0.668714262366746	0.438238719254786	0.863341967294277	0.790430614885311	0.972064086214224	0.000773011231144254	0.0410887446955826	0.967253347690247	0.996016440627402	0.00318498117700926	0.179092030260053	0.857990172965121	0.991285397563207	0.980145384754912	0.998441162461494	-0.00129562434440531	-0.0873917582583622	0.930420070888284	0.998781167029306	-0.002411969945865	-0.151255790644611	0.87987883070493	0.999966211910313	-0.0304829347454021	-1.70819154803194	0.0886685489954876	0.696081219374109	-0.0283019731355299	-1.68368934429832	0.0933154323440967	0.594386181051015	0.166016264975544	0.692510831824176	-0.0129668152751743	-0.891565660891836	0.373360799438292	0.943338525986717	-0.00218096160987219	-0.139130139139793	0.889443671137204	0.988892473851528	-0.0137813361654693	-0.904471605366739	0.366492692907358	0.81812926834508	0.00129563063473128	0.0896348396508877	0.92863898665512	0.988954375910479	0.470060141069505	0.826928403844692	-0.014628644367399	-1.22364928427308	0.222069933783197	0.834960323258375	-0.0150769668002006	-1.16713182318979	0.244111517635866	0.848483396519463	-0.00443423874817144	-0.293818380107128	0.769107686145645	0.959094924569949	0.00521031042516354	0.349352715325188	0.727079062748967	0.957900076333413	0.765641228309212	0.952157183989184	-0.00763710364722675	-0.637886694478601	0.524051019889118	0.94897876260888	-0.00964454917333498	-0.730067090585102	0.465940810845872	0.969619311628942
ENSG00000185436.11	IFNLR1	ENSG00000185436	protein_coding	4923	163702	0.0928513462338336	1.27058542092207	0.204362991705907	0.691068913119943	0.0504430499901063	0.735278266168348	0.462454064989183	0.857545629412227	0.44646091915242	0.809350615569402	0.0657727255238981	1.11640079373649	0.264690951748154	0.838198653948109	0.0424082962437273	0.662827571321664	0.50769262927736	0.917227339376497	-0.0896272559721169	-1.23881580370328	0.215892601121522	0.847002147850333	-0.0899908863703277	-1.19486143493956	0.232607874806798	0.99944893549262	-0.043645789823787	-0.665786175357942	0.505799907740708	0.999853323723666	0.0364744820954506	0.394687918728173	0.693211452329998	0.976561000798613	0.0128982150972636	0.148225558600144	0.882213842353389	0.987707420513113	0.919832162468554	0.991303378225738	0.03333425898566	0.454255787834075	0.649806113709483	0.997724399739102	0.0235762669981871	0.290788711477476	0.771311953168737	0.999678194031138	-0.0891535839471731	-0.961577268760285	0.336643751237712	0.952429583620235	-0.024126665131809	-0.251975106220792	0.801145344978919	0.999311711888286	0.0229056032528154	0.277737780907743	0.781307639676455	0.999896068734794	0.142889186908618	1.75828233500702	0.0789453007172243	0.563208487187762	0.100854375863797	1.32443376641456	0.185602229912962	0.678091831274259	0.197881895726292	0.685878104009342	0.0883617551663018	1.34111727056286	0.180126339680678	0.886666411701338	0.0420348110448217	0.57523308924636	0.565237665225905	0.968405425942242	0.0683554692848768	0.537181912048473	0.037092607704496	0.531916503239324	0.154119756880662	0.721258286696911	0.020012335016064	0.206274910342567	0.836720540693624	0.982913492341347	0.0264339561245443	0.293435588054413	0.769398560004409	0.988281698226597	0.957422507114914	0.996454066831492	0.00213202246076251	0.028424997773998	0.977342620544815	0.99977256055994	-0.00642162110848023	-0.0786710914894278	0.937348354396152	0.999966211910313	0.00774221341778298	0.0789630190902609	0.937116377538175	0.992271267956884	-0.0523561254296304	-0.563083897802979	0.573811887671952	0.904282314887635	0.748844801932707	0.940256803855091	0.0410341973962023	0.522312435709939	0.601849340934963	0.969909941467644	0.0600983388474133	0.695755240499074	0.487138095165082	0.937327747912862	0.0406746164758946	0.523901232587647	0.600745551218711	0.908354803066052	0.0160716102556662	0.222256070383777	0.824270271756089	0.967983360725543	0.864178390181011	0.967382061774653	0.0298163434122184	0.493478576545333	0.622045001596566	0.955841341038326	0.0246030062202285	0.376663523893955	0.706697854474917	0.964491511269157	0.0326687589162391	0.446729880940254	0.655404834150192	0.935866599825073	-0.0174089966795358	-0.246792355524978	0.805244221642987	0.970785092301836	0.729006578016818	0.942934954051938	0.0437696485544756	0.752257311490063	0.452506757658084	0.937089410100091	0.0500777555957749	0.791237067517779	0.429454844197252	0.96547563901957
ENSG00000001460.17	STPG1	ENSG00000001460	protein_coding	8511	90529	-0.00552072775246601	-0.219148076458771	0.826608377755923	0.963984947411254	-0.0329629284731264	-1.36272220221749	0.173475478053064	0.667676284494877	0.302729184359285	0.72291856262186	0.0156714719169108	0.764465646847752	0.444885940822146	0.909708595676699	0.0274422007206604	1.23202855062485	0.218415509182911	0.809818127621419	0.00477992119419709	0.188853673223754	0.850270635460273	0.991958224362593	0.0022338008660365	0.0864687208418802	0.93112233821228	0.99944893549262	-0.000940298467078477	-0.0415437704715651	0.9668760170515	0.999853323723666	0.0284833173542182	0.776405453810502	0.437811158609572	0.92490390631541	-0.000962033494508131	-0.0275990966678142	0.977990946563225	0.99665333560417	0.61584415689812	0.96381903522287	0.0281465448476383	0.945175856977284	0.344942847083142	0.992560430671834	0.0294453508487263	0.911294596181331	0.362500859485336	0.999678194031138	0.0121170649681538	0.319325596945748	0.749589164660103	0.993633176152145	0.0343141845314565	0.88149553995479	0.378397549370549	0.988230899570134	0.0285804061775388	0.831228197501988	0.406169552537617	0.999896068734794	-0.00837477334638516	-0.269561591323987	0.787542246144879	0.971889792652992	-0.025678209064842	-0.867261012646405	0.385966224176604	0.815650184517	0.661271845892522	0.918206283616253	0.00685423263051761	0.265256949232085	0.790855322116393	0.9930362188832	0.0173034357184568	0.614854355587173	0.538763326208123	0.96559685704487	0.95884300202554	0.993433738659893	0.640406287740021	0.923711203407365	0.701140011639899	0.956269466807654	0.0185538097433661	0.432294073435295	0.665848127662656	0.966349578418432	-0.0172940663939884	-0.431191364178887	0.6666487446797	0.977837529904681	0.611563773762323	0.972185780310667	0.0298456646019534	0.875227089240407	0.382170311351699	0.979797570625907	0.0358478761373545	0.990153477708944	0.322922382053649	0.999966211910313	0.0755861985753028	2.05455556485492	0.040815892179473	0.608610426000931	0.00721248307394088	0.206986568823991	0.836165292525331	0.970617792074911	0.0568565208582787	0.541618211575778	0.0712597466509061	2.35050222552589	0.0194141970036555	0.720437685058264	0.0683737155013619	2.11072842640864	0.0356497238485758	0.719640995478763	-0.0144875286133837	-0.498398912640174	0.618578951246134	0.91434113065163	-0.0314299685513077	-1.14007003062858	0.255193521790226	0.736524984011611	0.504223266447872	0.84199688553111	0.00588842975848103	0.256367316086772	0.797847544585391	0.97830019372433	0.016942439937924	0.687558373174458	0.492277926062446	0.925814697941716	-0.0139091406531371	-0.551405220309861	0.581782187688599	0.916230205680971	-0.0385711568772541	-1.55056506111321	0.122100821570015	0.715480384884968	0.266368485739671	0.801913756986735	0.00994818239387402	0.495576094881871	0.620569023161909	0.962071437515331	0.024662016224117	1.11805439604427	0.26447271575093	0.950926672471686
ENSG00000001461.16	NIPAL3	ENSG00000001461	protein_coding	9404	57185	-0.0168739390450105	-0.698469461191917	0.485151182744115	0.863390587169267	-0.00241936458349765	-0.104281928554788	0.916980069134091	0.983552892744987	0.727473663332028	0.92458841828123	-0.0153643643208786	-0.789367943641597	0.430204235521069	0.906620308873575	-0.0144545744615129	-0.67665642303895	0.498881763176843	0.913859297610713	0.00104526705999917	0.0420431943695167	0.96647809147491	0.997846217790587	-0.00539006732980683	-0.212099377321624	0.832100713594714	0.99944893549262	-0.00596221754148914	-0.267852328406635	0.788903694880037	0.999853323723666	-0.0285172142875616	-0.965335984235886	0.334759854091814	0.886459089389549	-0.0307014319080478	-1.07968088801656	0.280711858762216	0.873908180384333	0.514996860024258	0.945854549383806	-0.00456940475486513	-0.191789794372578	0.847970607330366	0.998349514608545	0.00218421762048619	0.0834640538363146	0.933509994572534	0.999678194031138	-0.0414913012485482	-1.34334066963992	0.179662210515485	0.908789019753678	0.0312264524178035	0.992254566447819	0.321467568070739	0.985211842059812	0.0506454446505794	1.82587383155871	0.0683573531471091	0.966582095962502	-0.0427533163814766	-1.58984197983583	0.112124451269428	0.625397260885426	-0.0484345114174596	-1.86888893097501	0.0618730564435783	0.492700424321129	0.142788840732128	0.633036184290888	-0.0134367723487088	-0.605439284497673	0.544997207964461	0.97347416991214	0.00568119503598304	0.232055057286557	0.816533408726648	0.988753947408466	0.00113813312185174	0.139033914697569	0.389698114379597	0.847479187102613	0.47274701608276	0.900173974275405	-0.0242974610973786	-0.736226059740384	0.462186689775211	0.931526432816254	-0.0190255496930549	-0.609218514015718	0.542855336628343	0.963093545684883	0.748673352223868	0.98295235720944	-0.0118637175217006	-0.457583509413229	0.647592265933491	0.99161990001014	-0.00527191140432369	-0.188378294744252	0.850711523475295	0.999966211910313	0.0274069626305449	0.895764321690336	0.371119956919415	0.871686340408302	-0.0573878514866685	-1.99056455059781	0.0474651686152768	0.49560340584651	0.00550998207796995	0.32663107306695	0.0630437322224301	2.52460541252979	0.0121133696590754	0.694148110031157	0.0847948141172134	3.15453165075936	0.00177601584476691	0.526611355867189	0.00754273403700558	0.29973311110506	0.764594472981645	0.952385785967398	0.0140981205089024	0.589476321666842	0.555998632701324	0.892653491889135	0.837507672533494	0.96025159246151	-0.00159799095319569	-0.0807339181448325	0.935708805864552	0.994160430128766	-0.00655538647189678	-0.307018379891433	0.759048712395531	0.972241650599428	-0.0158884152263414	-0.617178765767533	0.537602985503707	0.905917071676223	0.018520214906232	0.727528495832241	0.467491510132293	0.894288388684642	0.312398458020106	0.81629148653614	-0.0272626723432413	-1.33371110716272	0.183345580934941	0.852670772884667	-0.0344086301325734	-1.52647318313894	0.127986209894004	0.918727073612779
ENSG00000117602.11	RCAN3	ENSG00000117602	protein_coding	7077	11123	-0.133011938244604	-3.59028379098323	0.000357023524680849	0.0901917680795699	-0.0574629421816341	-1.61421616720699	0.107000285062219	0.571604598098011	0.0013878581909422	0.10533686681816	-0.0928456931060857	-3.03893068990409	0.00247598583725069	0.385963778054952	-0.07554899606297	-2.30563287875849	0.0214674144111147	0.530746051030402	-0.0485728944343522	-1.26123224185027	0.207709743179186	0.843688245492827	0.0610754500736268	1.56401810632381	0.118334543691915	0.99944893549262	0.0823371587181462	2.36632279583984	0.0182778251016268	0.999853323723666	-0.0502550151140217	-0.711648005531111	0.476955367253456	0.934116714528223	-0.112371433794654	-1.65473844447415	0.0984929746052906	0.772945174982883	0.241258788525792	0.874544712653743	0.0382925751272204	0.651626152815877	0.514887478262208	0.997724399739102	0.0621164186806326	0.993380222407301	0.320919354088093	0.999678194031138	-0.195677323013261	-2.60868255595175	0.00931235111931653	0.665959515134776	-0.0339208926993453	-0.452691541088384	0.650932146804501	0.99829146094573	0.0464882183198429	0.681447444225834	0.495846699029106	0.999896068734794	-0.0778780712341008	-1.2778613588077	0.201536653122632	0.737749844181105	-0.125719573398008	-2.1350028602497	0.032955658163452	0.398243836834542	0.102533297357235	0.572867420959954	0.00606711610578089	0.11689619693873	0.90696111555195	0.997170553879306	0.0478415021639073	0.86124791965174	0.389267439627719	0.938299222325889	2.04995943046167e-05	0.0232757301912376	0.668214914940176	0.931227323734108	0.247989025493467	0.799410404426345	-0.0388125248541774	-0.644407882904356	0.519819026801059	0.941752916913103	-0.0686198856224889	-1.2082421428387	0.22793590557463	0.913362613912259	0.478398637858101	0.95185661064351	0.00474077080688417	0.0975415626358379	0.922363304452082	0.998781167029306	0.0298073607683115	0.584487102525332	0.55934587494464	0.999966211910313	-0.0451574018132723	-0.546562374701129	0.585098782991462	0.933256692654357	-0.197904772384583	-2.47340229440471	0.0139549649168757	0.366365967893389	0.0256927946989679	0.463155779069739	0.0638841549024566	0.904393246736911	0.366533424223643	0.941560821104272	0.152747370571311	2.07890808366217	0.0385027196867489	0.723944002453264	-0.0976012382604973	-2.54551976735868	0.0114268607474831	0.322871474585247	-0.0352285273171143	-0.966933263264662	0.334379375565958	0.791465528833507	0.0299323199566743	0.384232345965795	-0.074928420370628	-2.44029737459776	0.015269100172707	0.598346365201561	-0.062372710943383	-1.9173934566178	0.0561656935612717	0.701425768456146	-0.0556399380163517	-1.44278083437839	0.150165659855345	0.707974355759389	-0.0682837952192905	-1.7665486105553	0.0783599222643478	0.678733711839031	0.191079790467876	0.756469928864723	-0.0149308822334415	-0.476794668558589	0.63386758446474	0.964690627460566	0.0126438572029388	0.371945057472093	0.710206455784926	0.990299439536614
ENSG00000133226.16	SRRM1	ENSG00000133226	protein_coding	8168	10250	0.0131712255786915	0.635042845107677	0.525639797979581	0.88048914022545	0.0331000908493769	1.6678304340575	0.0958652072138699	0.554190777983758	0.22658707108094	0.661683493186154	-0.00728998206379772	-0.43698067235842	0.662280284506138	0.96006481355538	-0.0199288652706853	-1.08841473572911	0.276844060814611	0.841430027145916	-0.0180653096279478	-0.842849575320428	0.399644601994892	0.919595178808165	-0.00823432646762898	-0.375787485004803	0.707206198960995	0.99944893549262	0.00139922156065296	0.0728325927413166	0.941963251252293	0.999853323723666	-0.0286051840452619	-1.25800828670777	0.208871043939101	0.825278596773341	-0.015908517636002	-0.7276016827584	0.467137172953494	0.931059353245295	0.453604590350649	0.933026991377383	-0.0194276131369637	-1.06485157251376	0.287363873114943	0.990585451561976	-0.0126966664092599	-0.630621450637589	0.528524719429594	0.999678194031138	0.0166473478430116	0.701861370024779	0.483033849146438	0.974950934974279	0.0416085824571028	1.71890041101018	0.0861408608828642	0.948819536870838	0.0333150524363377	1.57243253253067	0.116368112615673	0.993812894110413	-0.023834442861795	-1.09960572199133	0.271716642400787	0.790849567565852	-0.0179274315357287	-0.859249273152406	0.390368503399738	0.818352276704898	0.525160604632923	0.874987445255084	-0.0147685747509598	-0.831860613557111	0.405646724932957	0.954486357406342	-0.00590701132606634	-0.299506611604767	0.76460354753943	0.982675390707336	0.427178575783005	0.840150154336644	0.473930428843968	0.876334273113161	0.725132420616738	0.961147126531284	-0.0294345218289971	-1.02838522818761	0.304623392383199	0.886545744570465	-0.0201716870835439	-0.746022034977702	0.456256823627928	0.956846088722834	0.584446689114909	0.968646746186958	-0.0162360125543238	-0.721967881605798	0.470892461093118	0.988272794739624	-0.00926283474545314	-0.381912803593791	0.702805016462782	0.999966211910313	0.0219358076319925	0.969578907317418	0.333062623194522	0.855638885602255	0.00388326674843626	0.182667305176222	0.855186425626085	0.973541846155785	0.556052207797977	0.883517247612564	0.0195081422087179	1.06727572940267	0.286730068219596	0.925969426712599	0.0180525408835563	0.909318332471227	0.363935575438131	0.912524430273292	0.0166783729157617	0.712848025856372	0.476510354096837	0.86463350462537	0.0328793834827267	1.48224678918626	0.139355472508931	0.615710575668643	0.322997777402292	0.745401522661432	-0.00474748731930121	-0.258004060985492	0.796585313099301	0.97830019372433	-0.016201010566965	-0.816958823059941	0.414619504420462	0.911456157358585	0.00739809788459219	0.368280431273546	0.712933876897083	0.950221050930447	0.0285042604231116	1.43720823099256	0.151741111457661	0.746955586926238	0.290230959834886	0.809677104060093	-0.0101392196796167	-0.634479509661799	0.526268366588371	0.949495337885433	-0.0211061625385194	-1.20084688688852	0.230794348345786	0.949529212227421
ENSG00000169504.14	CLIC4	ENSG00000169504	protein_coding	4495	25932	-0.00269660316287791	-0.0507788488764075	0.959518452044219	0.992690787993227	-0.0511938790602687	-1.00406064825647	0.31574951105479	0.783674134819339	0.48053062991645	0.828204742029941	0.0300437644329901	0.704966593965987	0.481100581991867	0.915206544975213	0.0484972758973908	1.03290364515741	0.302060391592459	0.84770675165407	0.0159499245939591	0.293003197509251	0.769619856349783	0.983059518949523	-0.0858894298370079	-1.54124589531821	0.12377814313749	0.99944893549262	-0.0952074088238473	-1.94988395008095	0.0516485233443685	0.999853323723666	0.0104685324581128	0.239831488935509	0.810541622011163	0.986100585135795	-0.0267583413265922	-0.636646788338265	0.524594241396855	0.936115841707128	0.60878557183586	0.962601353977116	0.0314112540318419	0.895582266341064	0.370828716409567	0.994991713078312	0.0372268737847051	0.96259311083376	0.336133930554436	0.999678194031138	-0.0373423430866567	-0.818710596243928	0.413271901509245	0.96349835864108	-0.0253972585798124	-0.545629248421364	0.585520673641755	0.996307211250818	-0.0077750541256265	-0.190289540909865	0.849145475459423	0.999896068734794	0.013970813733655	0.299086436933335	0.764924038685248	0.96745123457762	-0.0251452520785616	-0.55907113235546	0.576213777335505	0.895413606689163	0.644402353882807	0.914078445488039	0.0306107322196338	0.800756743881338	0.423424860149024	0.95785960666369	0.0391160658122166	0.920187140889753	0.357653326642153	0.934914562912279	0.841436293525825	0.966026907680722	0.219726763686245	0.758977919040465	0.089107304265362	0.649414209858011	-0.00820741042665962	-0.169196769020339	0.86575952167528	0.985251561149736	-0.0354962619388174	-0.772625347515058	0.440371734167081	0.951669185688654	0.686041378428379	0.980395056864317	0.0150062373048324	0.394025765630374	0.693849851088886	0.992725120897076	0.0272888515121578	0.663160787189795	0.507752990787698	0.999966211910313	-0.0156716730269961	-0.326998537133543	0.743904377230643	0.962642547586958	-0.0763712788681081	-1.69244891641828	0.0916321027512325	0.590461346864488	0.169912167025068	0.696567604536358	0.0319919958606123	0.821615051028776	0.411967212671938	0.947734407333134	0.060699605841112	1.44208423529432	0.150355336067815	0.823953813410849	-0.0161669831956786	-0.281397316921515	0.778605434216847	0.954608866757181	-0.0786984826871063	-1.44068332374757	0.150747995941727	0.631007138459949	0.261614802702219	0.698964695175247	0.0357675906020055	0.795473760132273	0.426983391116507	0.909546282181867	0.0625314994914277	1.28253294882704	0.200675238302368	0.828500296353084	-0.00899672982084976	-0.18396906131062	0.854166800660115	0.977586107463215	0.0315911149682597	0.651139959233927	0.51547377972219	0.909794071586326	0.61702330895432	0.914390410348267	-0.0281935583448117	-0.723919625529224	0.469698912710544	0.939836199994775	-0.0405878447891095	-0.946352543978071	0.344759741775464	0.956576280174731
ENSG00000117614.9	SYF2	ENSG00000117614	protein_coding	3370	25949	0.0182727941144931	1.03120668428367	0.302854652564094	0.772083918655311	0.0204701185000832	1.20970724089932	0.226862217405111	0.722936109667962	0.446525520075902	0.809368741152463	0.00609505607936635	0.423036778198008	0.672417787061421	0.960482534423777	-0.00219732438559012	-0.140591228607825	0.888239524192137	0.987656625827654	-0.015307428296505	-0.841773036617171	0.400246556495099	0.919595178808165	0.0113217614283598	0.6078639041177	0.543505120189983	0.99944893549262	0.0191201167144372	1.16819619312255	0.243184807263214	0.999853323723666	0.00891039084849624	0.461049460501458	0.644927783766302	0.970276894776473	0.0314507614438886	1.69737961986782	0.0901359961602362	0.770086015823823	0.189070617685737	0.853638860231638	-0.00975084439762378	-0.6162951187179	0.537929375199807	0.997724399739102	-0.0225403705953924	-1.31893855452393	0.187685547045268	0.999678194031138	-0.0188661471847334	-0.934916628091977	0.350201944821822	0.952429583620235	-0.00500583072498928	-0.242054294863371	0.808819607034717	0.999311711888286	0.00417777725368798	0.227386685964206	0.820199162445612	0.999896068734794	0.00128491055289021	0.0685073424226236	0.945392782103847	0.994186645221718	0.013268321926557	0.737605122214177	0.460893510028833	0.850578155427083	0.694879978568066	0.928266610655153	-0.00615208167015389	-0.393358090035072	0.694122189758442	0.987918111026486	-0.0119834113736668	-0.70334019880329	0.481975341328887	0.957333298484724	0.700438746531028	0.938360590411406	0.29800051662004	0.807852973249005	0.215928431644387	0.779302461737873	0.0150006712862017	0.692285025433834	0.4893108486535	0.936354577126408	0.0325626312443443	1.59784138958746	0.111164435555228	0.865917359062639	0.260778791946266	0.901856757504115	-0.00562526556125743	-0.322577429349125	0.747246332132981	0.995178709177442	-0.0175619599581425	-0.958259773088117	0.33872790909034	0.999966211910313	0.00504259208696864	0.244353726288086	0.807129294267378	0.974186113592966	0.019867216489511	1.02191343830324	0.30767173729907	0.792270663106117	0.537363654010117	0.8765171939157	-0.00689695225973152	-0.405406398183441	0.685476063918322	0.979492027982342	-0.0148246244025424	-0.817747804375332	0.414171106078013	0.923831823632242	0.0139087140188	0.782117565836715	0.434780671952934	0.848284566491652	0.0158372606929114	0.94211447688341	0.346914579804464	0.798259406306345	0.62234891404776	0.891105864820385	0.00366489585183757	0.260231938144978	0.794868069583079	0.97830019372433	-0.00192854667411146	-0.128108972820223	0.898151120373681	0.987775190660286	0.0324993044823982	1.69967425027724	0.0902686804849153	0.646146587466109	0.00920728863731531	0.487732916000342	0.626108996688365	0.931879653314643	0.186481363453395	0.75409936685476	0.0269086012472622	1.76001817857134	0.0794594509245557	0.807408714864106	0.0232920158450829	1.39226542490108	0.164912894494634	0.929421980580955
ENSG00000117616.17	RSRP1	ENSG00000117616	protein_coding	6804	57035	0.0365035426668012	1.1758658127052	0.240109530331102	0.728024987498269	0.0373016442828948	1.2511817302775	0.211350240751758	0.707268485109661	0.39609804759178	0.779199455533237	0.0128971431427229	0.515668508894458	0.606273123921121	0.951920509559955	-0.000798101616093623	-0.0290743279379192	0.976814867975051	0.997524571002771	-0.0103561741219739	-0.321780953451984	0.747729436640382	0.979501365739237	0.00695050903362065	0.211902076424241	0.832254569787376	0.99944893549262	0.0130517368048499	0.454326801324824	0.649755531667043	0.999853323723666	0.0534665792532899	1.67567711344377	0.0943149221961878	0.727471291611019	0.0155656884805348	0.506240522967406	0.612871080736977	0.951776833268456	0.205316996303256	0.861582265788947	0.0421987413425555	1.64369629271585	0.100753557531882	0.968162133846203	0.0379008907727551	1.34019966626219	0.180680392829273	0.999678194031138	0.0117083223037393	0.351423541156667	0.725392213782768	0.98987208189066	-0.00416761169741286	-0.122651103748528	0.902423862027451	0.999311711888286	-0.00956893748532674	-0.321275181890956	0.748111767551441	0.999896068734794	0.0400656925420295	1.3756304018788	0.16918365846165	0.703444997310982	0.00229007280079788	0.0814643336175035	0.9350857892316	0.988337139145774	0.269326750465331	0.745916130612871	0.0359806162309859	1.5042471738412	0.132770689973508	0.855648185518635	0.0377756197412316	1.4236650556538	0.154794148000934	0.883364547896105	0.842205949991404	0.966026907680722	0.905977163688957	0.985826090643453	0.795905806236616	0.973235071115971	0.0675280419447454	1.79432077266067	0.0738007505273016	0.71945522760302	0.025922011185602	0.727951786340824	0.467228914482606	0.958172789630944	0.178742744031988	0.873740469978208	0.0507026084637075	1.70823347344025	0.0886566579682771	0.919757808170005	0.0416060307591434	1.30376262228433	0.193345825438526	0.999966211910313	0.0370534759480003	1.03978441598306	0.29930430707086	0.842341605901384	0.0144038898411567	0.428937470868457	0.668286496670843	0.931626822575695	0.567594802270595	0.888614256096932	0.0281554309753287	0.974473164580507	0.330629269324781	0.936039398402399	0.0226495861068436	0.723431268777322	0.469996801450916	0.934254101235476	0.0328084441409896	0.950131466763153	0.342832970957256	0.803414241177857	0.0351008383861958	1.06836194497106	0.286241697362785	0.759433086348812	0.529599312682638	0.852206191465815	0.0101312720687493	0.372619245679332	0.709701857117651	0.967220396910308	-0.00229239424520628	-0.0782046049872691	0.937718983275321	0.992417713249479	0.0478299213352015	1.35989118400472	0.174924776122996	0.727548381509007	0.0349551046142614	1.00317383413835	0.316616576804066	0.83410574562866	0.3887647519174	0.841522037251377	0.0264822804842997	0.948295290453684	0.343769063420132	0.915031460354174	0.0128748167209401	0.417677885441115	0.676492928131315	0.989123133472135
ENSG00000272432.1	RP3-465N24.6	ENSG00000272432	lincRNA	485	NA	-0.191474599675256	-1.24253058678561	0.214520709974988	0.702381889209662	-0.107699240843419	-0.733470357887731	0.463554813082498	0.858122456752803	0.462561855630283	0.818431897422818	-0.122328376718903	-0.969148369749723	0.332855947600069	0.869220368983721	-0.0837753588318372	-0.616960838168855	0.537491922850327	0.924154953184648	-0.00334390053298154	-0.0211086377853238	0.983165932055368	0.997975910092626	0.106673766915796	0.655125374914425	0.512635251016853	0.99944893549262	0.105543409955383	0.736964194533193	0.461427972761107	0.999853323723666	-0.1964572903598	-1.24953382838879	0.211950057048812	0.827502385644533	-0.112091045123273	-0.744760248847663	0.456704063431546	0.929837400472807	0.45855345659578	0.933959718650778	-0.12535977660021	-0.976366318863249	0.32926950239916	0.992560430671834	-0.0843662452365275	-0.607240153309678	0.543917959572868	0.999678194031138	0.035113402854245	0.215746249778959	0.82925781025484	0.996470547266176	0.0954348904375542	0.571152987919431	0.568106718769024	0.995305292351479	0.077213099583626	0.522809909137017	0.601296130592884	0.999896068734794	-0.237235211989726	-1.52519726489252	0.127464016930361	0.649679475127911	-0.179917561957013	-1.20623903520482	0.227954629748704	0.718258593613619	0.287796437153728	0.762040470770935	-0.127616904764209	-0.982526751099319	0.326030796220313	0.940011847906539	-0.0573176500327127	-0.405683410110362	0.685044979188331	0.977640572261215	0.948845078958248	0.992345219971429	0.755996138305185	0.950612261088335	0.798053875117129	0.973406150930608	-0.281161709004919	-1.74065861666331	0.0828013214057258	0.73949530778436	-0.136702253246897	-0.897464347077452	0.370213708911451	0.944342992698333	0.215552980499487	0.885097637010417	-0.194178516184748	-1.49633507692026	0.135647321680036	0.93671531584781	-0.144459455758022	-1.05621610385114	0.291746298200707	0.999966211910313	-0.0691439719864006	-0.434066977420896	0.664561859194163	0.950924788107336	-0.141094273769322	-0.939308330745476	0.348352450818462	0.814621640279628	0.63638991449318	0.908599822563373	0.0207659280065111	0.160155909403815	0.872869136443896	0.992444290619017	0.0719503017829217	0.513958262284519	0.607671716170999	0.957798934707857	-0.261734213881764	-1.60101907277707	0.110456430607066	0.597909311234535	-0.100823539519364	-0.654635680685526	0.51321882084841	0.874893859022401	0.253930323939149	0.693076691947482	-0.198109062165867	-1.51658732915737	0.130451506995723	0.770445265297662	-0.160910674362399	-1.16440721110853	0.245211638927762	0.848937675626938	-0.092151215061112	-0.620115877513222	0.535670374273353	0.904607000321547	-0.13204349818265	-0.89116098255849	0.373584473995698	0.860540723563037	0.669682010043494	0.927650364605405	-0.0128860118298857	-0.108379106111445	0.913769957349882	0.990676011809709	0.0398922831215375	0.305338697598002	0.760328107936643	0.991173781497086
ENSG00000261349.1	RP3-465N24.5	ENSG00000261349	unprocessed_pseudogene	459	NA	0.494828122920702	2.29651041985147	0.0219864535408698	0.360807052630702	0.0981918334300538	0.467552840985189	0.640272221274696	0.91751471568526	0.0391819043684083	0.384676734003603	0.446718966792631	2.5514692410603	0.0109702396146442	0.476457468187108	0.396636289490648	2.06767483674088	0.0390938282198794	0.58609146665893	-0.177890864361278	-0.781123125650145	0.435034651370731	0.928445015474608	-0.290562772594705	-1.29138161968762	0.197062977504152	0.99944893549262	-0.207878525617703	-1.04244944783463	0.297617043296848	0.999853323723666	0.260206933051189	1.20825824049074	0.227417063993411	0.837920136662215	-0.0481204592528669	-0.231049725820459	0.817353799079332	0.980174828990637	0.241878824624145	0.874661684054613	0.291699469738941	1.65741200871764	0.0979497052104478	0.968162133846203	0.308327392304056	1.61272049336882	0.107323469721165	0.999678194031138	-0.00169087948843739	-0.00744830033806751	0.994059611103775	0.999813029697661	0.156684920075477	0.698938798674899	0.484857202930625	0.994979570822986	0.156126195960268	0.780951717635783	0.435133463635093	0.999896068734794	0.210730839211941	1.13887228597738	0.254975631947915	0.779552431672285	-0.125620859015033	-0.69892967825839	0.484726593067965	0.862068860372421	0.13610234254682	0.6237111155373	0.282290395837928	1.82885505421693	0.0676598046147706	0.790689137196142	0.336351698226973	1.98943261610031	0.0468720944065758	0.795813405666581	0.702559077802061	0.938595281750635	0.487592063806414	0.88072305039643	0.648575481380508	0.947201434928077	0.306438590603426	1.2471254888967	0.213355117162643	0.840416083062264	0.00067172854860813	0.00290859481421632	0.997681274945359	0.999444605994437	0.284180091920395	0.908845377552689	0.305627821850502	1.55788224492475	0.120345222843008	0.933360759545611	0.305766862054818	1.47167394387507	0.142190451059838	0.999966211910313	0.380849437731238	1.42226311098428	0.15602221717479	0.761378087188447	-0.084645624682533	-0.329380583944516	0.742105291010515	0.951483296792044	0.128230248176401	0.65384108515578	0.430907266128714	1.96639695009244	0.0502009775824357	0.801814693156504	0.465495062413771	1.96284272070336	0.050618062913716	0.753820165904711	0.477881277478009	1.88691456465484	0.0601659576173742	0.509940647388428	0.156093651204345	0.647853144578322	0.517590152723367	0.876094989127028	0.13626803752407	0.588920070611323	0.377224162290265	1.88644458404887	0.0602260812400003	0.691529243994939	0.321787626273664	1.49682469401167	0.135521430865948	0.790809224078807	0.165590727354959	0.612713524121335	0.540547830436323	0.906169887232769	-0.0812104215986876	-0.307269669876111	0.758859520777805	0.96289124124598	0.571622334893805	0.900612361727933	0.217145701273466	1.00880332375031	0.313910324940586	0.909437703862165	0.246801148953647	1.04848552173528	0.295291409945902	0.952349579341958
ENSG00000224183.1	SDHDP6	ENSG00000224183	processed_pseudogene	480	NA	0.185596702394002	1.64502069994434	0.100483316365286	0.572757622545377	0.0812578099432852	0.750523547200576	0.453230307566532	0.854279660488113	0.249232766697604	0.682348125996597	0.126494048625392	1.38150379067152	0.167630795123382	0.772302095588424	0.104338892450717	1.04622192697715	0.295875059939357	0.84628476585028	0.0886244816763712	0.766376408275045	0.443750332691187	0.930614534609897	-0.0149957027632246	-0.126653324186043	0.899256736539283	0.99944893549262	-0.0559882766267817	-0.541207820547648	0.588562286764522	0.999853323723666	0.0215599475374653	0.164779904749191	0.869171918285358	0.99247340691608	0.00716462685620351	0.0574232811643568	0.954226859690642	0.994551687929121	0.985280464476041	0.999890596290629	0.0285719957756974	0.267084505743487	0.789494249926071	0.998349514608545	0.0143953206812618	0.124718934785315	0.900787236341792	0.999678194031138	-0.128318100220025	-0.937343185828323	0.348953750581627	0.952429583620235	-0.026414627268011	-0.189750599316048	0.849567816223922	0.999311711888286	0.0354973271206398	0.287344663834227	0.773945886541354	0.999896068734794	0.0943648613258743	0.791332272320639	0.428900931506858	0.879475543307531	0.0637407988865242	0.559570964824206	0.575872820919554	0.89526998650871	0.72494054849122	0.935987350356847	0.0561156831174471	0.563638685796947	0.57310128799653	0.976053396596811	0.0306240624393501	0.283214825644656	0.777059273868777	0.985803196901948	0.41575129556577	0.834477585318502	0.953496126750073	0.993548820006229	0.874240097791982	0.98630680250731	-0.000732942404793637	-0.00557654076820839	0.995554411435958	0.999007579614853	-0.00766539321854488	-0.0625426017531873	0.950173709027993	0.996233223552741	0.997144899877046	0.999568174273122	0.0039965362051844	0.0380612363886113	0.969664887839439	0.99977256055994	0.00693245081375124	0.0625822863158543	0.950142134606822	0.999966211910313	-0.0307927615886023	-0.199857839254283	0.841731530654817	0.979235736303329	-0.170123437757817	-1.16293213818068	0.245811000408921	0.749544533179439	0.424145867927244	0.830854940382509	0.0760859193901434	0.60123848672772	0.548148206692642	0.964689658195702	0.139330676169215	1.02594478292613	0.305770745307031	0.900600062171267	0.202633299420382	1.55749276895632	0.120439137692521	0.612851897211849	0.124237402735725	1.01018452111098	0.31324513338784	0.777732668964846	0.298435065549008	0.730643621150281	0.123757933804695	1.20553431928284	0.228971993372014	0.84091055293434	0.0783958966846571	0.711820641044685	0.477145441638491	0.922147566979874	0.136777332301	1.19746044362203	0.232108826379501	0.766804869829531	0.121768867592473	1.09417841433429	0.274788276778451	0.817702534512271	0.440955588968652	0.862957623240741	0.0626202069997056	0.693222869197293	0.488724770827725	0.944090093604884	0.0150084647085272	0.151124849341355	0.879982711858512	0.99506484613591
ENSG00000259984.1	RP11-335G20.7	ENSG00000259984	unprocessed_pseudogene	459	NA	0.0766640963565172	0.462172710151722	0.644123098694852	0.921238005169024	-0.131338909327546	-0.814147175073175	0.415879949383813	0.837294667515228	0.360544654085253	0.758064109829301	0.152219447232579	1.15527300507546	0.248431772562229	0.829913303642214	0.208003005684063	1.40995145822339	0.159066251782204	0.765010242768238	0.143902184339319	0.823536675781986	0.410526347478059	0.921429087121531	0.135441013516995	0.776011626357877	0.438044403200363	0.99944893549262	0.0624975730139342	0.411287454459005	0.681006479090916	0.999853323723666	0.0506604774997516	0.30507026854962	0.760416902848271	0.983070499071015	0.225011535791914	1.42363005496259	0.155065881156378	0.809553416470495	0.290786926376308	0.893074052819697	-0.0789584120122425	-0.595583113180112	0.551674375314779	0.997724399739102	-0.174351058292162	-1.19116709399699	0.234052188195732	0.999678194031138	-0.255839602193049	-1.49162900892337	0.136314400737088	0.888911957353367	0.077861066878213	0.447342513986189	0.65478689089482	0.99829146094573	0.203787262011358	1.34029565355229	0.180647583121658	0.998698433777111	0.00266304308430593	0.0158698611095303	0.987340758421538	0.99835262479309	0.157231704559141	0.985597019254284	0.324522503491119	0.787840599070621	0.493212587913685	0.860954752281905	-0.0796151338892366	-0.582870894234996	0.560085489116331	0.974276334959195	-0.154568661474835	-1.0179874351885	0.308881813617583	0.928058280923842	0.478247803366248	0.862729329145159	0.586221933456222	0.91223440550351	0.226574427321843	0.785537089888204	0.05178096133568	0.289924514709529	0.772080636888569	0.976308365719205	0.127182348854225	0.761851170735868	0.446766361077677	0.953833317876979	0.728087372101025	0.98295235720944	-0.0340062036316238	-0.244826664836872	0.806762751800634	0.996281398473841	-0.0754013875185452	-0.500433839024077	0.617148201160204	0.999966211910313	0.105998714990876	0.614831336579258	0.539147176864267	0.923802462269216	0.0133607957531459	0.0810789203272454	0.935434994912371	0.988439228252806	0.778430022904649	0.947368998876472	0.0975371618506652	0.698417787143164	0.485472511591983	0.960423694520111	0.0926379192377296	0.607815924708223	0.543784214936478	0.94597220444221	0.0516640971643495	0.307471789985443	0.758703971391405	0.9509468296149	-0.124762128532037	-0.767415471129644	0.443456016337683	0.844091115223592	0.451278881866444	0.818163078746158	0.133516097116416	1.02090719031484	0.308142534384536	0.87217108067939	0.176426225696387	1.22768358489043	0.220556768950051	0.835524793358583	0.287156486236995	1.57352090220572	0.116692839410647	0.675265133481948	0.0883264351070409	0.481106494497478	0.630805024971751	0.933879918228538	0.242375462034973	0.789820171232592	0.232744117230471	1.63467959736449	0.103201730219959	0.825315978894838	0.198830051129954	1.23371270769776	0.218312831750786	0.945331982385662
ENSG00000183726.10	TMEM50A	ENSG00000183726	protein_coding	3410	23585	0.0120528717127964	0.626268327598324	0.531374414849377	0.883035019057584	-0.00483121937030996	-0.261442605432432	0.793839898907928	0.957942553596105	0.603274670689329	0.88010920904607	0.0142542527754633	0.91601397933891	0.360022181908826	0.882549359650399	0.0168840910831064	0.992230038625195	0.321480729812579	0.85490721925664	0.0126288646133259	0.64024474857931	0.522255118892835	0.945325138842632	0.00914738549647595	0.453886027535216	0.650073115679651	0.99944893549262	0.00301649638181258	0.170832212013047	0.864412448220055	0.999853323723666	-0.015150154093005	-0.786509700037069	0.431874978315392	0.924770228377139	0.00985918770435395	0.532783476821699	0.594377885678037	0.949433652513176	0.340424625118901	0.904494450019728	-0.0211047090870258	-1.35287832007252	0.176595068312568	0.975018450379982	-0.025009341797359	-1.46692839338282	0.142911904412182	0.999678194031138	-0.00570619193739273	-0.283948776668436	0.776546179229127	0.994415445987045	0.013193318088325	0.641183963533939	0.521644466307576	0.995050020837597	0.0160407121311655	0.884022971490074	0.377031650059355	0.999896068734794	-0.0241938711943691	-1.24308324951416	0.214071332141181	0.74792870630967	0.0138374304121791	0.740115517318175	0.459369521354958	0.849627668522511	0.0976702291000915	0.56275909874869	-0.0318606969139843	-1.97770490309959	0.0481816578798631	0.757856153857996	-0.0380313016065482	-2.14952563820549	0.0317850892628708	0.765076801683533	0.918065074940978	0.984911901128237	0.0400502832158249	0.540344632883998	0.00379920408140042	0.293451437300293	-0.0438356884393745	-1.96192242955684	0.0507252760099945	0.686632401819747	-0.0146131974679566	-0.692378394134614	0.489252314105763	0.960273456515951	0.118222170143667	0.833700347363635	-0.034448945315141	-1.94276905345687	0.0530059447017625	0.899683418877926	-0.029222490971418	-1.5435013046179	0.123796848274108	0.999966211910313	0.00691326188561354	0.311051041985588	0.755984799202263	0.963902663562203	-0.00212266760970929	-0.101340751773308	0.919349845414108	0.985704531845833	0.894830261674129	0.978089662791509	0.00820849779125354	0.45197082736335	0.651625978821368	0.974876619208717	0.00903592949532283	0.462726443953364	0.643906721636803	0.962306295087635	0.0178968289080648	0.862148994196874	0.389314618031413	0.827687864719773	-0.00746855588997015	-0.378834981296123	0.705086340152795	0.936964337578688	0.349166192309672	0.760814224195749	0.0227379010937865	1.39103441601577	0.165272816238222	0.790781315999546	0.0253653847980349	1.440591976659	0.150773797323486	0.797683729221173	0.0217920534019673	1.05432383901813	0.292615725519148	0.799742052378594	0.0124561593550575	0.608833298680851	0.543113421862104	0.915489928525171	0.573605344903712	0.901210134981954	0.0141664185160347	0.862364744102891	0.389199720439914	0.921873052891515	0.00933589404690977	0.515598439969742	0.606529276264071	0.981651064987158
ENSG00000188672.17	RHCE	ENSG00000188672	protein_coding	2433	6006	-0.0111953256905423	-0.146618204899467	0.883482069843681	0.977871497992168	0.066552617126075	0.919572901174435	0.35816131592452	0.808972000030903	0.452843869238562	0.813405873090389	-0.0602427288545437	-0.970187758834686	0.33233811629059	0.86873328472196	-0.0777479428166173	-1.15821677667871	0.247231128320886	0.824420602192676	0.0906924062810764	1.14635766959494	0.252098939279409	0.859362989761984	0.0288683468170585	0.351663051999428	0.725213027054009	0.99944893549262	-0.0139977381488313	-0.195325995784151	0.845202904707017	0.999853323723666	0.0427336202375196	0.536534858463984	0.591784950769563	0.959015242095292	0.0827288967863781	1.09159940231261	0.275441030674513	0.869778594435779	0.546250630409378	0.95259757524615	-0.0157364852178332	-0.243642363770707	0.807589624748872	0.998349514608545	-0.0399952765488585	-0.569777674725676	0.569038684114863	0.999678194031138	0.0487391449010603	0.58073568843838	0.561633511125899	0.982595483042302	0.00226983534738009	0.0262096847812744	0.979098679974683	0.999311711888286	-0.0189194289881311	-0.248995607495367	0.803447883803934	0.999896068734794	0.0744963346152398	1.01898204573592	0.308409566301766	0.813179358979279	0.100611848827065	1.44420111966463	0.14893414706306	0.6321102513012	0.342981209107403	0.79053165859577	0.00682208200291024	0.112580309182829	0.910381397465109	0.997170553879306	-0.0261155142118252	-0.394371878518208	0.693374081993121	0.978394447584654	0.790316435725854	0.957132431599411	0.37263924825713	0.840724290267105	0.313697620724013	0.835798723172399	0.0773092137335508	0.907850525397285	0.364709025449315	0.911422286034496	0.0928237556805321	1.16091247003832	0.24662972936554	0.917626062917704	0.496368612342378	0.954836273455323	0.0170062396181688	0.251561960689388	0.80155676536343	0.99579764414283	-0.0155145419469813	-0.21555499078844	0.829485773018615	0.999966211910313	0.0078269993460918	0.0810704742163452	0.935441705971052	0.992097568576232	0.0929219487093477	1.02837557351089	0.304628290385714	0.790445989973432	0.476395034776203	0.856145779892563	-0.048748100564419	-0.615577914885812	0.538653240334786	0.963990132979382	-0.0850949493632559	-1.00611919171592	0.315195162250042	0.902608113011811	0.0198113202983292	0.239780649495003	0.810668923462473	0.963231987999061	0.0919037999401759	1.1853280432422	0.23685369459105	0.724128771424979	0.405639021915151	0.794723842348636	-0.0399815945388116	-0.61021898013552	0.542190835995323	0.940481518373497	-0.0720924796418467	-1.03392180722521	0.302030190773231	0.869627704317746	-0.00931626566412853	-0.103926134263553	0.917300084295831	0.988921040331183	0.14259322312703	1.62933795375068	0.104331470928759	0.70419983576011	0.102248275903131	0.681156878540266	-0.0968723956833937	-1.35833475369314	0.175413709229784	0.84917801243315	-0.151909488791159	-1.94720147574969	0.0524794586488456	0.873780164823727
ENSG00000238084.4	RP3-469D22.1	ENSG00000238084	processed_pseudogene	478	NA	-0.0766028278612193	-0.357361872077501	0.720945143108916	0.940488951353354	0.0772773135883874	0.37949112265512	0.704455934935297	0.934984659844502	0.716049425160426	0.920306546933776	-0.136404138512175	-0.776107228059189	0.437987013389193	0.907847647864818	-0.153880141449607	-0.81576908768366	0.414952243823922	0.888918462808855	0.147460871355782	0.658136614918633	0.510699901744573	0.944027328251407	0.534831237797876	2.34284827394874	0.0194592076503132	0.99944893549262	0.468496242051223	2.34415845717041	0.0193905571941012	0.999853323723666	0.0514778868417683	0.237321780997921	0.812487005878046	0.986100585135795	-0.132693944131862	-0.632376930390813	0.527378026195068	0.936115841707128	0.613356343705658	0.963042002366717	0.122224104100407	0.69575218662548	0.486848674082153	0.997724399739102	0.184171830973631	0.956286419914493	0.33930712511469	0.999678194031138	0.187542474054994	0.823855836525743	0.410344106216664	0.962293357375254	-0.119280387980343	-0.51207760601353	0.608782403981237	0.997797881314894	-0.21092343739168	-1.0275112414889	0.30458653078442	0.999896068734794	0.139021746372197	0.636738235083804	0.524412480995893	0.913334575664525	-0.0384557374558851	-0.181552390447236	0.855963583476041	0.972175777736032	0.65524539324394	0.917428171126094	0.1519082674458	0.840287540094272	0.400908097179713	0.952650357018329	0.177477483828082	0.890144422062894	0.373560409443442	0.937504036816972	0.841449798180057	0.966026907680722	0.169274183078843	0.722428451746572	0.160647449868738	0.731288776344394	0.00880723055808966	0.0376178274558361	0.9700182082683	0.996024391527741	-0.0769958299707428	-0.34347412777562	0.7314900311114	0.985317109774739	0.895543765497725	0.992505568003431	0.0591177809669449	0.3195740962187	0.749519925989885	0.995278425943381	0.0858030605288324	0.429977203798482	0.667530721915752	0.999966211910313	-0.100436340560917	-0.445427864948929	0.656342178766891	0.949852535136664	-0.0952795889961331	-0.453982115180369	0.650180530264119	0.925326389865263	0.880729024416589	0.974924241271149	-0.0400004782880961	-0.216934691148315	0.828410927474239	0.988436608349473	-0.00515675156478358	-0.0261657562223706	0.979143086020403	0.998660793107102	-0.170136395186624	-0.775970651880773	0.438395774985057	0.849335621087343	0.00406852177513833	0.0197117652032875	0.98428679823389	0.998349739644346	0.602557630053079	0.883647045819823	-0.172700630582489	-0.980616329762047	0.327592832369758	0.880270017810225	-0.174204916961763	-0.940232347484293	0.347877297219511	0.887673278670392	0.567175135984294	2.61521127082456	0.00938553093613982	0.392570575599976	0.284176104185751	1.32143725849667	0.187401265955856	0.773015367814104	0.0320289807428192	0.581164117337629	0.397465450595686	2.32357089445479	0.0208401357062872	0.706372707992258	0.282999031798544	1.48826108280052	0.137772889686542	0.921562590627336
ENSG00000204178.9	TMEM57	ENSG00000204178	protein_coding	3979	55219	0.022280973399746	1.49981016706132	0.134183559855895	0.622034597150199	-0.00730303927096207	-0.51289712135747	0.60820990819486	0.909753337785312	0.0717798107789025	0.466787311711737	0.0265231662906898	2.21358787589195	0.0272270034026494	0.55520895653365	0.0295840126707081	2.2540931163366	0.0245461639490923	0.5415327517459	0.00744506109685427	0.488525754566406	0.625353947753052	0.963456439358454	-0.0121875554733509	-0.782699701937284	0.434108752251493	0.99944893549262	-0.0159579560968802	-1.17162682380957	0.241805141492327	0.999853323723666	0.00856053691475828	0.534177711284065	0.593413590446584	0.959399066369396	0.0316670333298119	2.06425318533248	0.039416785930878	0.683303831937859	0.0830987475629405	0.771094329917519	-0.00988880931974154	-0.76056459547654	0.447210671073745	0.995911544657357	-0.0231064964150536	-1.63167266296367	0.103265597099726	0.999678194031138	-0.0281978473152911	-1.69525908906994	0.0905376144726605	0.855406219527461	0.0154553258887982	0.907432638080377	0.364537095457487	0.986567659765031	0.0293936260787746	1.95475249547599	0.0510680702343703	0.936452255906828	-0.00237317150465738	-0.15481170197642	0.876994872340923	0.985815357850775	0.0203208823318187	1.38359005089688	0.166732169174562	0.655506843141883	0.198621859287646	0.687199811133556	-0.0130335400477425	-1.02784785721078	0.304220519070454	0.934125222277239	-0.0226940538364761	-1.63045489986713	0.103258464818873	0.855594276543211	0.355718996156084	0.810136392120901	0.289806284278999	0.802891771394757	0.0290421110183023	0.494354238830795	-0.00926694262268534	-0.487798468438961	0.626060213123025	0.96089942567126	0.00816263762229677	0.457148400577787	0.647905753830242	0.974568851380913	0.554970076973554	0.963073322852599	-0.0145614936377345	-0.968229108472806	0.333731906283929	0.973477993182105	-0.0174295802449821	-1.08503906820175	0.278803178667052	0.999966211910313	0.0169111250686037	0.91088939554678	0.363108514998466	0.869349555931202	-0.0111318411421465	-0.636455985666301	0.524980192857316	0.888858967864872	0.229434135307116	0.738412384916346	0.0237426546377551	1.56669364948686	0.118270739375562	0.866141373955407	0.0280429662107502	1.71943618061274	0.0865996552829579	0.791437593160941	0.014389538368438	0.903856525705441	0.36681824333035	0.818136242687808	-0.00737302008942327	-0.488177810033454	0.625791110246951	0.914589574353257	0.271385383730248	0.708150337082462	0.0191892525103771	1.53332811617348	0.126276534965216	0.769588598261756	0.0217625584578613	1.6123514920938	0.107968175527385	0.767724702189241	0.00577629277027773	0.36745494444381	0.713548761630703	0.950382478639272	-0.0103329777526224	-0.665710271637957	0.506127530377022	0.907005132402916	0.496303529288123	0.881600363639591	0.012145056197762	0.973494648025431	0.331119194888466	0.912234388623117	0.0161092705229002	1.17119196108651	0.242486801344128	0.950926672471686
ENSG00000157978.11	LDLRAP1	ENSG00000157978	protein_coding	5397	26119	-0.13447438732293	-1.86783111927825	0.0622673062456229	0.500519047795522	-0.0614977213397437	-0.889882545701081	0.373881542125651	0.818032696578535	0.169269340946116	0.601764577307125	-0.0931641630507774	-1.57735300284621	0.115233661771509	0.733463697150701	-0.0729766659831864	-1.14657767333948	0.252008028716753	0.826739072559625	-0.0337966052373332	-0.449648948337062	0.653124124881541	0.967577758020146	-0.0210093463742273	-0.275239188881445	0.783226155003033	0.99944893549262	-0.00809615614472075	-0.119309011115981	0.905069895096566	0.999853323723666	-0.00585571852349653	-0.100671360503107	0.919844490809173	0.996665285544089	-0.0840776911991847	-1.49682105306674	0.134958068234493	0.802961737593881	0.203134416925265	0.860477894128234	0.0550544389027975	1.16290244718623	0.245323220129778	0.983776590194506	0.0782219726756882	1.51582306440333	0.130083128565652	0.999678194031138	-0.0797119777524412	-1.24235397915881	0.214584321674781	0.924661062156252	-0.0100558856259376	-0.1575115110725	0.874893962647526	0.999311711888286	0.0229864608784975	0.403587351516711	0.686657439584299	0.999896068734794	-0.0245930561299441	-0.395811442741395	0.692311988907171	0.954479078075869	-0.108597636594896	-1.80031296116018	0.0720533434414101	0.515345793387985	0.147580492234507	0.64013553983348	0.0461162854450847	0.895863072199778	0.370498616433783	0.945856078206838	0.0840045804649523	1.48003928341454	0.139115894866402	0.87510788125183	0.588089224253087	0.902891418766273	0.135351420351187	0.689341154342902	0.0114935018198371	0.392749100887434	0.0219580345840966	0.319918199791227	0.749260104703062	0.974571221623628	-0.0817256652658329	-1.25386139188087	0.210899574033899	0.906525351457417	0.172043287637375	0.866473637521011	0.0747940887683684	1.36559271278488	0.173118720757424	0.942006054869546	0.103683699849929	1.77871695171771	0.0763309506546493	0.985869592247807	-0.02133787678194	-0.345841815572457	0.729711806316866	0.959814568451854	-0.144952714465355	-2.45656647930714	0.0146118920236571	0.373812987495821	0.0200161705845451	0.447861501780212	0.0624472764378452	1.19433640853966	0.233316920752002	0.921595411610131	0.123614837683415	2.26577108282232	0.0242009983979331	0.683545049037633	-0.145465434140394	-1.69113721469939	0.0918799998689167	0.567843182444639	-0.0593756429318465	-0.72806490433772	0.46715860581549	0.855296012054535	0.221299477197329	0.668633310183966	-0.107953424318405	-1.56342926861323	0.11903352923801	0.762294159872767	-0.0860897912085479	-1.18081217846999	0.238640446653047	0.844342216141241	-0.0789855424808842	-1.35703381718542	0.175829871090793	0.727998640059427	0.0110788981714332	0.190551756976336	0.849010636478206	0.97993187678578	0.174620596754517	0.748443792795283	-0.0853984973566413	-1.80540527899036	0.0720487527300366	0.802186467335811	-0.0900644406523174	-1.75842005083747	0.0797349870125803	0.888351093741972
ENSG00000225643.1	RP11-70P17.1	ENSG00000225643	lincRNA	483	NA	0.163469520060069	1.14898929674046	0.25101299313593	0.736757820800552	0.0743123250467777	0.541272435324604	0.588518432293273	0.903543168539461	0.509322534826646	0.843146224468084	0.113013103866443	1.00301760403728	0.3162507770907	0.861227650370075	0.0891571950132912	0.707156150597383	0.479740865009026	0.909206115908236	0.0177738257529947	0.118758264024494	0.905506169782483	0.994447590023928	-0.0711472277944878	-0.47343152192631	0.636075580337337	0.99944893549262	-0.0766196730673882	-0.589452946464934	0.555776099518382	0.999853323723666	-0.262344611645595	-1.93260793675139	0.0537480275185853	0.663482918024856	-0.218009822191405	-1.6543072960696	0.0985805370536609	0.772945174982883	0.127501904319208	0.814870142740608	-0.147988380087105	-1.34617719753646	0.178744771132734	0.975018450379982	-0.0443347894541901	-0.367243182994059	0.713565252117782	0.999678194031138	0.368676899476437	2.48171122505533	0.0133440258945435	0.699465141249583	0.113223640986548	0.754363629440229	0.450922591692876	0.994979570822986	-0.0712600701631464	-0.542678270375226	0.587549294556324	0.999896068734794	-0.232173814730413	-1.73280476283383	0.0833781375606221	0.570773574537557	-0.267663037345141	-2.04910461928185	0.0406612312186904	0.426719265442333	0.0972533374437937	0.562301955861514	-0.088750396094198	-0.803550936249448	0.42180934932826	0.957455001706017	0.0354892226147271	0.289387055258709	0.772333408402477	0.98448982183542	0.0593251729332669	0.519689169797795	0.171888512959996	0.72355996010893	0.268464587330591	0.810167104857497	-0.288053082250997	-1.97309768747982	0.0494313559070622	0.686632401819747	-0.298923799412794	-2.15933949309376	0.0316414774002951	0.743026797357134	0.0719531542024886	0.787260171702443	-0.100354208909387	-0.85654614605953	0.392398729094918	0.98012807582576	0.0108707171617969	0.0877324840803188	0.930149692965039	0.999966211910313	-0.11730727842177	-0.761049065684459	0.447244800784246	0.89987438912848	0.245889650091055	1.70283953294964	0.089667232656486	0.588285777539528	0.0221371200314774	0.453501819178386	-0.267804824157688	-2.13754145919281	0.0333854507800755	0.786870179021171	-0.363196928512825	-2.68863407523113	0.0075886397792399	0.587297213860783	0.191447002820633	1.22824280621994	0.220347145613025	0.714234919389195	0.121748989540739	0.82176060011064	0.41188514706965	0.832407885572993	0.470013432707034	0.826928403844692	0.1112407480977	0.926227712074198	0.355091676518887	0.889194955865312	0.069698013279894	0.526977930335107	0.598609934416334	0.946012383113023	-0.0173475778895187	-0.134678938042191	0.892959517150235	0.984563569961664	0.0147298174119288	0.114831682008188	0.908658314016231	0.988546573738977	0.960588283036401	0.991676266152559	-0.0263023140728428	-0.258146776040409	0.796476822580549	0.978070079925711	-0.0320773953014474	-0.28343060467198	0.777049792526484	0.99148297555606
ENSG00000117643.14	MAN1C1	ENSG00000117643	protein_coding	9026	57134	0.0757420403397182	2.93709523397198	0.00343865107995574	0.199718082813501	0.0213197111753398	0.863791785353492	0.388043510542622	0.825411590395868	0.00765765185174179	0.211515054761905	0.0610369979421225	2.94220226791719	0.00338282775504049	0.39980797634487	0.0544223291643784	2.39028087969185	0.0171394398775914	0.504699142403743	0.00806428653449897	0.305903871941877	0.75978273378994	0.981662667074249	-0.0263601457076489	-0.976714244683376	0.329099774103696	0.99944893549262	-0.0295725239037277	-1.25567882678598	0.209714046506226	0.999853323723666	0.0237884988001637	0.545660945381723	0.58549889463686	0.9582038150359	0.0481739569359625	1.15946487846683	0.246721289052019	0.860938698936616	0.503103884838147	0.944055431474679	-0.00373580889553681	-0.106438125747118	0.915269693509736	0.998812026521692	-0.0243854581357988	-0.634238050601997	0.526163718606034	0.999678194031138	-0.0532037607922339	-1.18305120419919	0.237250640739903	0.938328267525804	-0.0101245546342873	-0.218724480140395	0.826937981225507	0.999311711888286	0.0164628552997515	0.406341902453783	0.68463373030332	0.999896068734794	0.0136807307569356	0.371284484519934	0.710488859080803	0.95871441588452	0.042164744883234	1.19986087629223	0.230421777390564	0.721315525469499	0.452858865258886	0.844893108269981	-0.00821120010464909	-0.271073622841487	0.786379224752514	0.9930362188832	-0.0284840141262984	-0.853125830174351	0.393753716033186	0.938299222325889	0.424712770485719	0.838487706300712	0.55187784600635	0.90177477725981	0.212339031101045	0.777673176012033	0.0305289192403624	0.685487733599378	0.493582360715643	0.9377578032547	0.0354614459236659	0.850685075405309	0.395644320105153	0.948547547846183	0.682941654115322	0.98013777251147	0.00735348374000708	0.209634192809627	0.834099499155334	0.996281398473841	-0.0049325266833035	-0.131208243260596	0.895701314912922	0.999966211910313	-0.0114338629797369	-0.232926977250897	0.815982065445371	0.975571206375022	-0.021090925464045	-0.459430476261434	0.646268522677589	0.924643033477377	0.898814035723367	0.978315374870128	0.00168945492570775	0.0424206886730723	0.966192365356505	0.997614410139893	0.00965706248430807	0.224640889629822	0.822416506157875	0.983961092683438	0.0521500591116515	1.87932846469986	0.0611977069497063	0.512617431492912	0.0164773081258674	0.6267350999745	0.531323684113768	0.883757512204159	0.136262945234978	0.588920070611323	0.0413829150524028	1.90456896540464	0.0578175524777329	0.691273254165635	0.0356727509857842	1.51714271080858	0.130314967309398	0.785451806669109	0.0418918441124584	1.66880512014912	0.0962394356834358	0.65246640249946	0.0173436932855511	0.703115527320301	0.482550035329096	0.899939214396723	0.230772466962773	0.782016619341477	0.0310992922256841	1.56826860846524	0.117909428375995	0.828037257368424	0.0245481508269073	1.12021998536076	0.263550529220584	0.950926672471686
ENSG00000162430.16	SEPN1	ENSG00000162430	protein_coding	4424	57190	0.0477136731885708	2.21700922969272	0.0269922595647271	0.388268186083546	0.0269579251924654	1.30909109344811	0.190998899258551	0.68998156275766	0.0864916600107894	0.489502000726663	0.0306953115800027	1.77393481141247	0.0765736045726454	0.674898944763226	0.0207557479961054	1.09245557643457	0.275066346879642	0.839681633011741	-0.0106056489859304	-0.475593369996218	0.634535223008613	0.963912057994618	-0.0129958713295436	-0.569912644771299	0.568947835949723	0.99944893549262	-0.00704498502268192	-0.353428166028355	0.723889798289322	0.999853323723666	0.0421377927728889	1.85490559581394	0.0640929615031531	0.678338322283766	0.0393974592001462	1.80757440557041	0.0711662153310685	0.746353562419093	0.122565579717681	0.807598599992052	0.0157766100369227	0.860679141549693	0.389752504924782	0.994991713078312	0.00274033357274268	0.136371304867529	0.891572839466805	0.999678194031138	0.00317687269548082	0.134654415181266	0.892929621032935	0.998982036889484	-0.0015380938631069	-0.0637574604474095	0.949184279076383	0.999311711888286	-0.00261585561489314	-0.123567652902557	0.901698256309743	0.999896068734794	0.0349875638752277	1.62727906952029	0.103931014736021	0.610070000421976	0.0288352903216746	1.39729198405725	0.162574881801558	0.648306271950428	0.226480392801011	0.709690142103874	0.0159623875820061	0.90567167382906	0.365284428726175	0.945730987300538	0.00615227355355302	0.314887895247144	0.752899566797624	0.98214495014585	0.926397190438048	0.987182841776638	0.906035554636723	0.985826090643453	0.944943425438184	0.994435912230599	0.0458631982267391	1.85533302743566	0.0645606456814105	0.71000338150055	0.0401623922028264	1.72233104696443	0.086072964811914	0.832090981288258	0.139233784364746	0.847455446578606	0.0196839299355742	1.00723007339453	0.314658848568311	0.973477993182105	0.0057008060239127	0.27232155961823	0.785568066290027	0.999966211910313	0.0450858068304982	1.79114017254852	0.0743112692500736	0.685036113313272	0.0560538655092355	2.37445142267813	0.0182244189573112	0.395863967175657	0.0548069588501088	0.537077634474312	0.0100766788914374	0.490666924968125	0.62403103869288	0.971440327183822	-0.0109680586787373	-0.496958565201529	0.619593981452666	0.960834101996447	0.0494275592175849	2.36995156335872	0.0184417635075914	0.372356865251942	0.0360586903801171	1.82391929012218	0.0691886299730224	0.493655981745248	0.0561987572294694	0.453283218571231	0.0259513412729985	1.5774318966979	0.115777669587315	0.760207618106401	0.0133688688374679	0.756328713243188	0.450063274906088	0.918819950798253	0.0321928753637236	1.29932433613205	0.194868685433295	0.744004392637612	0.00356652341133751	0.145843423622626	0.884146713858832	0.986114285214844	0.308147854045268	0.815420572348025	0.0299924489292798	1.52828426608333	0.127532447588465	0.833622116762803	0.0286263519523861	1.32071069914172	0.187643198485484	0.932746209824295
ENSG00000228172.5	RP1-317E23.3	ENSG00000228172	antisense	2793	NA	-0.0870193456247099	-1.06890131166328	0.285539074949456	0.759841146470122	-0.0332068408785994	-0.428809038635482	0.668214352865849	0.925918251134864	0.546952705125369	0.860342896409959	-0.0681528720478091	-1.02984191908493	0.30349309874113	0.854817340923369	-0.0538125047461106	-0.750716550518132	0.453114207133267	0.900710807999784	0.0451681088078279	0.540905695245732	0.588771044509847	0.958792850855587	0.0830366241718258	0.967365138011179	0.333746841404605	0.99944893549262	0.0604917981363588	0.803977083569145	0.421723959065996	0.999853323723666	0.100052165514415	1.10327053373875	0.270345608554926	0.859257259209801	0.0473037977981769	0.549954801523064	0.582552075027937	0.948114238235929	0.539893568318817	0.951441290054562	0.0666133966345236	0.910159882419353	0.36309722544504	0.994119457157905	0.0527483677162378	0.660912556153821	0.50891841101089	0.999678194031138	0.0302318571987009	0.321149162589108	0.748207573686787	0.993633176152145	-0.0122799153081387	-0.127011703229845	0.898973073981549	0.999311711888286	-0.0258546907156204	-0.306288761950835	0.759489170146384	0.999896068734794	0.0813499215849041	0.954797280050802	0.339865671185995	0.830948135498336	0.0487668578815503	0.601286225735043	0.547758882609062	0.885041761964603	0.632541267108128	0.91108351896781	0.0504394149830068	0.719673595463869	0.471860700938892	0.965317013736674	0.0325830637033538	0.422399738828036	0.672806244402737	0.977509275090483	0.725376118442871	0.944463329872007	0.582702360026987	0.911292131855065	0.746242097853936	0.963117437740137	0.154772558752799	1.50128321052131	0.134367494157609	0.788598106352626	0.0636981038970185	0.662590081809188	0.508118002992295	0.960334983539293	0.306739255884017	0.915608057600336	0.112860118008021	1.38041593007349	0.168515317091777	0.942006054869546	0.0910744548557807	1.04818075848438	0.295425844023659	0.999966211910313	0.104622344221249	1.13876367885639	0.255739511062448	0.819560465857836	0.0956254083781177	1.10228299139622	0.271250620598701	0.765770777699768	0.455091215193333	0.847359961457236	0.0470834578230369	0.631253781997934	0.528369054559122	0.962303355885626	0.00899693584313144	0.111364112652497	0.91140448638589	0.991170472948293	-0.0166139073670971	-0.193105820722739	0.847010645739469	0.968256208130598	0.0618265727451961	0.767430982332137	0.443446811480074	0.844091115223592	0.516636737345998	0.847185268698048	-0.0567514446475136	-0.829419109013354	0.407544049450614	0.90342447379747	-0.0784404801122932	-1.0813073735222	0.280454644831651	0.862653881003445	-0.0964326303674616	-1.14380703189414	0.253650634660562	0.777200837714062	-0.0607003489135729	-0.733214177975398	0.464022407255081	0.893769296767736	0.520208922563111	0.88905327849538	-0.0585676644123906	-0.87263251625991	0.383585687057843	0.921404742445713	-0.0357322814538888	-0.485670702214855	0.627568830328802	0.984890155644398
ENSG00000117640.17	MTFR1L	ENSG00000117640	protein_coding	5817	56181	0.0078875334126193	0.586183922345072	0.557969853050726	0.893754583241451	0.0195077788652766	1.51449259375327	0.130421528470088	0.611139654524939	0.29521405140949	0.715971113471673	-0.00335979509694888	-0.308704067276801	0.757652235036007	0.969971117539196	-0.0116202454526572	-0.978054462207915	0.328437067078229	0.858552504761211	-0.020395946050749	-1.47094436634577	0.141824413495256	0.800711235862888	0.0130894084311168	0.9224812108771	0.356644184841795	0.99944893549262	0.0234000271625277	1.88158581862084	0.0603690483535556	0.999853323723666	0.0325912020764193	2.02043753270495	0.0437753894150933	0.640986019148805	0.0163590317284144	1.05497758154151	0.291854066506233	0.881225471240499	0.128733511507629	0.816703672015367	0.0214814250254592	1.64606455766409	0.1002648939303	0.968162133846203	0.0162321703480049	1.13661669059771	0.256145754341134	0.999678194031138	0.00424963864886621	0.253176936254198	0.800216956187467	0.995559759832608	-0.0235269339259215	-1.37000298616318	0.171190995768705	0.958617030911241	-0.0253575312454683	-1.67944419172096	0.0935769125484933	0.983287199157704	0.0287358323466475	1.96511489740802	0.0496231225542158	0.48517485080346	0.0128221657559159	0.911186142065631	0.362373785969954	0.805446045157004	0.140784878534081	0.629850384699368	0.0198184319567183	1.64069681359587	0.10111228844361	0.826843389612211	0.0159136665907315	1.19616821793851	0.231858798553969	0.910723642122966	0.496608852251528	0.87013766935646	0.511056028001237	0.888595897224647	0.139451915982069	0.708533936017557	0.0307869216327916	1.78644648384331	0.0750688366951291	0.721277267329786	0.017899802313828	1.10014109330606	0.272180656123989	0.928867662511785	0.204520583988519	0.878176354191813	0.0192204439336412	1.40666230657049	0.160591830182254	0.940314536350028	0.0128871193189636	0.882701665565161	0.378126683325926	0.999966211910313	0.0137452382029464	0.783099394803338	0.434206394343955	0.89724811931991	0.0345022834191235	2.09102911782939	0.0373937453550972	0.462885468192021	0.0975847155982062	0.616299587345952	-0.00749783216423226	-0.521295450741396	0.602556606478975	0.969909941467644	-0.0207570452161771	-1.34740802619401	0.178898351628053	0.839406525257076	0.0112794526594452	0.803039139295191	0.422606755489156	0.842815220821507	0.0192527195909081	1.44610113326652	0.149223754274604	0.629017811134362	0.350101511583987	0.76112303921608	-0.00119722805899906	-0.107859894513647	0.914180821801566	0.991638018045675	-0.00797326693146287	-0.669799129816335	0.50351635642584	0.926952681532676	0.0130768832219103	0.873020402622934	0.383377080798233	0.847605713516018	-0.00499635279200889	-0.338424812888077	0.735288922843741	0.959005628736872	0.372503728112807	0.835007513388313	0.0161532131141048	1.35900216640624	0.175202358860215	0.848774041620333	0.0180732360139192	1.38016716437794	0.168602351303112	0.929421980580955
ENSG00000127423.10	AUNIP	ENSG00000127423	protein_coding	2408	79000	-0.0576186081249484	-1.02820239968288	0.304264216404468	0.773267779216885	-0.0443051902943866	-0.828643055698184	0.407632159177827	0.833065408561661	0.568457876536719	0.866012686988931	-0.0301498630045499	-0.659250208237181	0.509984339912462	0.923250725261011	-0.0133134178305618	-0.269461083395145	0.787666469352226	0.974024512152856	0.0199411287274072	0.350944531688526	0.725751742837881	0.976004764272334	0.0129701792794712	0.222519882042412	0.823984058181664	0.99944893549262	0.00243533001236519	0.0476910849898325	0.961978076390168	0.999853323723666	0.0612929933653692	0.790884398425873	0.429319442469283	0.924770228377139	0.139891547197553	1.91079221958423	0.0565006940947836	0.729492604064038	0.148082964875184	0.827432533400226	-0.0274382120600617	-0.436412111020417	0.662691972811619	0.997724399739102	-0.0785985538321834	-1.15438596350841	0.248794905851169	0.999678194031138	-0.0393928205634272	-0.500414799190641	0.616963879980084	0.984479221048643	-0.104880603266799	-1.27311798736867	0.20346210159693	0.964301120770567	-0.0841475918533188	-1.152459221515	0.249583266948328	0.999896068734794	0.0273535815127493	0.391702285923717	0.695345271177304	0.954975996693374	0.106467943906939	1.61427426441157	0.106721483620119	0.582581620270384	0.221128929793628	0.705865060867212	-0.0356005059105523	-0.616200633842098	0.537874455410942	0.97328327316844	-0.0791143623941901	-1.25565695106109	0.209476104229478	0.905485985219511	0.480202231501607	0.863859379402088	0.726855506649227	0.943421972515234	0.602453283471869	0.933998078216677	0.042282805000394	0.490703794435322	0.624006090927666	0.960179685744403	0.142810742378986	1.77412019599572	0.0770897434628218	0.82276282561798	0.154597627972878	0.85728718273319	-0.0506422207000274	-0.740909716956698	0.459344078168104	0.985307056160668	-0.100527937378592	-1.38322464411112	0.167657186137836	0.999966211910313	-0.0385906913005831	-0.481807998420442	0.630304952856391	0.943422163950834	0.100733998361361	1.35086067203984	0.17779083048038	0.693729473160049	0.115158648977734	0.639612015218283	-0.100332146168421	-1.52452316367778	0.128461776884427	0.869162879827341	-0.139324689661944	-1.98996296547803	0.0475317848693182	0.743688273512851	-0.023294604202024	-0.39052103362011	0.696436697490468	0.93643261903813	-0.0261835231577944	-0.465001431448072	0.642277787062571	0.920062690590049	0.89011847521414	0.973552811318739	-0.00616318814642088	-0.130580594901333	0.896196907207054	0.989964331744164	0.00288891895577037	0.0572457265448877	0.954388695022732	0.993692035949884	-0.0447836399962588	-0.790712544332837	0.42976044166489	0.865182036575089	-0.00282573842000781	-0.0508792420047895	0.959456910320919	0.995073089716902	0.629951594636587	0.916924981788428	-0.0430349579879013	-0.95980693480896	0.337952303008727	0.913663613837657	-0.041957901576251	-0.849473976866993	0.396321064947311	0.96303566580791
ENSG00000182749.5	PAQR7	ENSG00000182749	protein_coding	3297	164091	0.00462207517319341	0.188365214099567	0.850653329943215	0.97070430861865	-0.0103400736931916	-0.440761137404691	0.659542878979416	0.922181443605285	0.776120195283644	0.939560380919436	0.00943370274149729	0.473968110134942	0.635692546666358	0.954764175394848	0.014962148866385	0.690967288827863	0.489850277099053	0.91128294159555	0.0273230868738375	1.05967186026115	0.289715432314301	0.878353526582303	0.00862399605968629	0.327673901368666	0.743271234498869	0.99944893549262	-0.00474061405223937	-0.205931818601184	0.836913000707881	0.999853323723666	0.00386080218639238	0.120674369348089	0.903988776311599	0.995041582115479	0.00166533119878306	0.0547627791504864	0.956345419966755	0.99470412348459	0.992529074805526	0.999909094398565	0.00327627638047974	0.125046448036884	0.900527923413813	0.998563601226758	0.00219547098760931	0.077900373854212	0.9379328978651	0.999678194031138	-0.0045728286023366	-0.139418976340932	0.889165186347102	0.998875219619876	-0.0126507950597122	-0.374782472773042	0.707952768012912	0.998934276449007	-0.0104955438201375	-0.352209804142767	0.724802415231687	0.999896068734794	-0.0211136964723715	-0.747665033666408	0.454803496458753	0.887837570549684	-0.0296915308634704	-1.10377852984359	0.26990262746713	0.750345206917206	0.538407536377408	0.881399105795958	-0.00304969719968268	-0.129210687526912	0.897211754788895	0.997170553879306	0.00857783439109891	0.33540306098468	0.737377597035149	0.980707925423988	0.160519335034975	0.66767770255814	0.190399213122843	0.739718164453821	0.598376057353851	0.932721704546877	-0.0242855375454836	-0.665406290809017	0.50631815384255	0.939682967420656	-0.0111486769090901	-0.32775647459269	0.743331676500281	0.985948477113957	0.796754118509928	0.984832818575998	-0.0172354908161246	-0.588179589885933	0.556866776074391	0.991281152811336	-0.0131368606363936	-0.427168466444014	0.669572782718363	0.999966211910313	-0.00701249797685615	-0.213572540671219	0.831030160776186	0.977359440551985	0.00390265137521174	0.126411420278666	0.899493670242431	0.982900184552778	0.930497285439223	0.984912627941543	-0.00929619597174969	-0.344531648019555	0.730694823733086	0.979902829596674	-0.0109151493520679	-0.378731584083466	0.705163715246334	0.971994902668987	0.00842119052100583	0.311263406325822	0.755822987474484	0.950262161794812	0.00207108259773315	0.0809023295941181	0.935575175220598	0.990006331775211	0.942865003822678	0.986566690903491	0.00709194188640351	0.33035978296486	0.741364760898428	0.971166152314704	0.00635010792327267	0.277151272049025	0.781860498722103	0.975077015933188	-0.00560964178616552	-0.206781185960298	0.836326429478276	0.973778297899407	0.00324365386263067	0.121715272718331	0.903209143956027	0.987361285477411	0.931736748658331	0.98617870775616	-0.00761844218479463	-0.353919749155592	0.723656323585372	0.972890917474002	-0.00885329564879619	-0.37389464505629	0.708756979392134	0.989964411063302
ENSG00000117632.21	STMN1	ENSG00000117632	protein_coding	6288	3925	-0.0271174635471681	-1.28515604953592	0.199227958678456	0.686205459965936	-0.0221512930568549	-1.09217172061835	0.27519096976526	0.760447648754586	0.403287830326573	0.785033990057412	-0.0126767044960085	-0.744939122198799	0.456595936981436	0.91162430099452	-0.00496617049031326	-0.266062560722725	0.790281385366793	0.974329569966981	0.00140962315301038	0.0648709705330559	0.948298094545191	0.996088445228168	-0.00683689879185159	-0.307729419491364	0.758393802688017	0.99944893549262	-0.008158865509001	-0.418666579411101	0.675607450235264	0.999853323723666	0.00256388502616993	0.0684566643647614	0.945444593475908	0.998302376317027	-0.000134813508808952	-0.00373396253775028	0.997021959052186	0.99912800533211	0.996148198315674	0.999909094398565	0.00767556444263086	0.254965347522665	0.798835688620403	0.998349514608545	0.00269869853497888	0.0812849911546501	0.935242024847038	0.999678194031138	-0.058856894131962	-1.50311137624666	0.133328862899304	0.887070966805552	-0.00934362022928033	-0.234057089066109	0.815019346126986	0.999311711888286	0.0189801464339456	0.541005384786134	0.588701119964465	0.999896068734794	0.00392797914337204	0.128146322939333	0.898053884920817	0.987915756133217	0.0148210384556403	0.500714711107142	0.616660470173808	0.911055271060782	0.866098351059778	0.971837199198713	-0.000318251459547282	-0.0126484078191298	0.989910320856084	0.999083311232264	-0.0108930593122682	-0.389991866862143	0.696609305722965	0.978737251638772	0.360741662244425	0.811488688462239	0.316944717273106	0.81586684079	0.259163988540931	0.805640047634136	-0.0331843413959533	-0.745086856244918	0.456821058791684	0.929680785739529	-0.0404827536439238	-0.959560868841301	0.338073519355747	0.9407218783895	0.620271597328758	0.972212317220767	-0.00675858418718644	-0.193143212485015	0.846981198432714	0.996330169152089	0.00729841224797052	0.193160827748729	0.846967876475342	0.999966211910313	-0.0142419732041305	-0.357393021806126	0.721056985159009	0.957957187425207	-0.0794021931569212	-2.11410174545093	0.0353581800765697	0.455004869234592	0.0594061581110377	0.54791257694218	0.0351481263212892	1.08118686698028	0.280507268127131	0.923904806055972	0.0651602199527907	1.86099792191212	0.063754118876318	0.77581859957435	-0.0326406883626376	-1.59093527056307	0.112708610462282	0.600575896405204	-0.0287712658177958	-1.47311263437098	0.141800225761197	0.619691278855618	0.234917951526897	0.680093869066273	-0.0139790435494797	-0.86354296636764	0.38854695682611	0.900519413529073	-0.00386942254484183	-0.222120732004896	0.824375524255644	0.980936453855495	-0.022210734424509	-0.953715770884526	0.341024910845697	0.82424082777563	-0.0107239711190761	-0.466202185979285	0.641422141839828	0.93644435040466	0.628042123472736	0.916731518723247	-0.0155948528199787	-0.845153151152724	0.398722393718655	0.925356632779824	-0.0114867633054329	-0.563614557654399	0.573453739519578	0.977327716182205
ENSG00000158006.13	PAFAH2	ENSG00000158006	protein_coding	3835	5051	-0.051603043990291	-1.83102366354677	0.0675870934439796	0.513488966300306	-0.0637074912396361	-2.35124116320934	0.0190297397358084	0.317820960517328	0.0552199910611853	0.434611060923182	-0.00996380055385474	-0.428473578329369	0.668457887412359	0.960482534423777	0.0121044472493452	0.485484243634017	0.627508088102972	0.947137291551763	-0.0147065689384902	-0.494619278270178	0.621047879148812	0.963339161450051	-0.0242607508039449	-0.80157164750426	0.42311448864604	0.99944893549262	-0.0191980487983719	-0.712896504154386	0.476182898134304	0.999853323723666	-0.0253271490604935	-0.846027239877002	0.397869954025616	0.916072590096377	-0.0545113439249157	-1.89651270621004	0.0583654008378871	0.730031649134574	0.156816851355408	0.833338950820677	0.0123764369267336	0.498838086691702	0.618073055841962	0.997724399739102	0.0291841948644222	1.10173512813832	0.271012215276039	0.999678194031138	-0.0334224817688994	-1.0569584100092	0.290949795344273	0.948804822015038	-0.0287638829659825	-0.896034945059401	0.370588255240437	0.987419566072035	-0.0145882238712438	-0.506898280334455	0.612409137749434	0.999896068734794	-0.0217920756389548	-0.786446007860919	0.431755983906312	0.879475543307531	-0.0461728120137738	-1.73138861107979	0.0836303390405755	0.537827112383003	0.217161268954468	0.70208728076116	0.0102454764188141	0.439915639802635	0.660074360686381	0.985087566205399	0.024380736374819	0.967063739222306	0.333700089406344	0.929237298274071	0.561403682198019	0.891592622275196	0.341215096582147	0.828618183665878	0.395065677359859	0.874711446979537	-0.00946879164842311	-0.301105456527258	0.763549295439974	0.976308365719205	-0.0517963876853379	-1.7499308796637	0.0811851365357833	0.826584433888365	0.132501030359323	0.844755189528142	0.0231738687216516	0.90923028214406	0.363979069735812	0.979342390403351	0.0423275960369148	1.59088900709927	0.112721196892254	0.999966211910313	-0.0426390072009816	-1.25173113553783	0.211674348708697	0.800442073031234	-0.0592380445242411	-1.82991896886835	0.0682862471790197	0.54691761795924	0.185216668581096	0.709793490180559	-0.00832487360869966	-0.291415502564918	0.770940729995101	0.984205956574073	0.0165990373232595	0.55261269470528	0.580953403331862	0.95202848372274	-0.0527873400882365	-1.66319856677094	0.0973480166483051	0.577255103279147	-0.0685560167812667	-2.2722812181719	0.0237982082340631	0.346712977743742	0.0736384686544441	0.492605007890162	-0.00934769494353812	-0.364034025458945	0.716095757223344	0.967943732667042	0.0157686766930302	0.585501089307371	0.558664080229429	0.937544012734357	-0.0428895399202584	-1.50772741907909	0.13271715846778	0.695255914399243	-0.0375713300387652	-1.32751089178518	0.185387894032316	0.770499589808511	0.283145951246408	0.807601103384461	-0.0205761376830336	-0.894800510440738	0.371636136182991	0.919012943235051	-0.0053182098814932	-0.21287496076519	0.831574641303099	0.994069339915332
ENSG00000158008.9	EXTL1	ENSG00000158008	protein_coding	4537	2134	0.0165395021409458	0.624916658436632	0.532260621343443	0.883592022926909	-0.00578640886283785	-0.227959386152678	0.819754589877976	0.963110779275971	0.623775531504489	0.887269746671135	0.0225319127725476	1.05272244305512	0.292885778553545	0.851015130195229	0.0223259110037837	0.954548201287217	0.340186242783613	0.865272535308418	-0.0277057539913486	-1.01879101823358	0.308708119948532	0.88484085493069	-0.0378295162045988	-1.36144836410646	0.173877230961717	0.99944893549262	-0.0247549848819486	-1.01655800049992	0.309767475231798	0.999853323723666	0.0934141586279809	1.84833748446798	0.0650382912784348	0.67988223884143	0.102365586388991	2.11250395356685	0.0350497904834595	0.676249954835228	0.0825340391786178	0.770811402414225	0.0215295223210965	0.526234493889032	0.598916314429043	0.997724399739102	-0.00895142776100971	-0.20029205806775	0.841319062102243	0.999678194031138	0.0430134427331215	0.819569422980856	0.412782343000958	0.963023093776108	0.0250736284584972	0.466297540899336	0.641169338620182	0.99829146094573	0.00544097180484164	0.11487418137069	0.908582602800603	0.999896068734794	0.0572349626198262	1.34754173349483	0.178051125774372	0.712741393616849	0.0903710399442069	2.21493851793483	0.0269448673381597	0.377056850611492	0.0860086223478339	0.543835748912427	-0.00114594576015728	-0.0326483866581826	0.973960202654897	0.997375129729167	-0.0331360773243807	-0.858202109782096	0.390946146402252	0.938299222325889	0.00226596982239803	0.191566596296674	0.129552165803303	0.685704410939678	0.90371361554305	0.988498571251664	0.0511548871150029	0.97864753658926	0.328567730977476	0.897734368915155	0.0762092218849183	1.5465012789608	0.123071263206125	0.873410347717022	0.303860697288291	0.914823465553156	0.00128874311543219	0.0312721186919574	0.975073907556248	0.99977256055994	-0.0250543347699154	-0.566137501837517	0.571736999011155	0.999966211910313	0.112465805229971	1.93049182756349	0.0545186321797196	0.637963081625223	0.111604433836825	2.03965081358035	0.0422892534287244	0.479296633285848	0.0853300487878181	0.599591647166899	0.0423339271703331	0.894326382219699	0.371884784529392	0.943338525986717	0.000861371393146335	0.0168526306647074	0.986565745882781	0.999197295282723	-0.0026159815507055	-0.0967118700301872	0.923021707702586	0.984249422554178	-0.0243193246355446	-0.945708707474959	0.345080855710848	0.796787990557836	0.525495280468171	0.850687055443957	0.0131367046892715	0.615094314728329	0.538970948944847	0.940325217429784	0.0217033430848391	0.945522657514922	0.345175622944896	0.88766886416606	-0.0131398167611896	-0.43593584941252	0.66320887047746	0.937222089470302	-0.0393371514387317	-1.32318621363793	0.186819841599386	0.77178000268221	0.373745333443077	0.835456779014908	0.0112050966004366	0.468073349715747	0.640083887301606	0.964857368270652	0.0261973346775421	0.993846850345644	0.321129201668171	0.955054898657154
ENSG00000175087.9	PDIK1L	ENSG00000175087	protein_coding	4535	149420	0.0240564708177473	1.13584783807962	0.256468565147438	0.740644442989617	-0.0146988335608091	-0.723185623559206	0.469844451382983	0.861249079839021	0.116973464478361	0.544147596857889	0.0352744669281071	2.0394464555044	0.0418366539922567	0.605396256170583	0.0387553043785564	2.07008008057043	0.0388672535742042	0.58609146665893	-0.021750998654931	-1.00786048759759	0.313923076784892	0.888197680628895	-0.00718022539000115	-0.326218571279049	0.744371442366915	0.99944893549262	0.00276263616466888	0.142463701514609	0.886760873915387	0.999853323723666	-0.015896480319432	-0.628970918012783	0.529604020068737	0.946370234158013	-0.0142829541054464	-0.591949789665284	0.554103971321959	0.943151733569339	0.790827781327058	0.979792062257961	-0.00231061024850627	-0.110623907200579	0.911950927750223	0.998812026521692	-0.0016135262139856	-0.0723333546838144	0.942360377865045	0.999678194031138	-0.0482863679141199	-1.84459632812622	0.0655818799255828	0.818530126338281	-0.00536197426629954	-0.199612194449314	0.841850543178566	0.999311711888286	0.0162868606542842	0.675706754908066	0.499482590737553	0.999896068734794	-0.0203205079688075	-0.874319802484131	0.382112832308719	0.855696640394912	-0.0123232505124419	-0.554886050746446	0.579072330328119	0.896556855359522	0.680846225884765	0.923878531024894	-0.00908399365170083	-0.462977291593611	0.643461342598928	0.985087566205399	-0.00799725745636566	-0.379416349390254	0.704443450600705	0.979413399900131	0.175189872277058	0.681723732446649	0.0738372972184528	0.616818960613792	0.0644621071007799	0.603112922697507	-0.0189085917173315	-0.651923120348059	0.514965767510022	0.941247966875161	-0.00743034673563617	-0.2732725549613	0.784837714999515	0.988281698226597	0.797311019192461	0.984832818575998	-0.0142094166675571	-0.609111282902863	0.54292468381197	0.990916293925983	-0.0114782449816954	-0.468529428101298	0.639757093347048	0.999966211910313	-0.00461563418160015	-0.167267750686614	0.867275701261626	0.983176239701281	-0.0586679993075376	-2.24208484637684	0.0257101092844808	0.42993383263637	0.0299609675755939	0.474387808285402	0.0301413382790911	1.30550938812429	0.192748448735241	0.907947155321996	0.0540523651259374	2.22351941017282	0.0269495216768863	0.695814745782481	0.0280473729665375	1.31086025476372	0.190937313475764	0.691221827064317	-0.015521242383632	-0.764463998404563	0.445209513091239	0.844771496436523	0.0566876243051312	0.453800069027174	0.0380646466991323	2.24396182343482	0.0255832177919537	0.634149438205257	0.0435686153501695	2.40151979407042	0.0169535263296237	0.598888112339209	0.030751511651324	1.34246229671519	0.180500186085152	0.733322610050064	-0.0210226471682899	-0.928152349022799	0.354103430675325	0.851955565667363	0.0363829555292768	0.596421875623143	0.0435682318629944	2.37843873632754	0.0180340541339325	0.700367296365557	0.0517741588196139	2.58137485940387	0.0103337899961357	0.860754011638597
ENSG00000197245.5	FAM110D	ENSG00000197245	protein_coding	2858	79927	-0.176617240923532	-2.07505598491645	0.0384020701248042	0.430876290385817	-0.216977141062378	-2.67203304750396	0.00774178782688309	0.222330487074587	0.0239644961788569	0.321347934279853	-0.0387289282032076	-0.553157554642992	0.580358552068421	0.94298298518923	0.0403599001388461	0.537839281839791	0.590885165184218	0.939317862802059	0.073032623755925	0.83405153811586	0.404580079251483	0.920092340328588	-0.0222865062440386	-0.247075010721435	0.804933724309469	0.99944893549262	-0.0654569554206891	-0.82152054783482	0.411671353868596	0.999853323723666	-0.124302444883182	-1.35348339971962	0.176403553964759	0.799655134871608	-0.0491840351036375	-0.562731209649702	0.573825088899427	0.946433114424639	0.383322535039123	0.917238583935808	-0.0902213906986098	-1.1973383014818	0.231639195635896	0.983776590194506	-0.0751184097795445	-0.928016118450734	0.353766983744117	0.999678194031138	-0.0114838881450712	-0.122217553748588	0.902767056691584	0.999056764405255	-0.00468769716894556	-0.0482294194742536	0.961549221555603	0.999311711888286	-0.000508008690202533	-0.00593711072828405	0.995264837424191	0.999896068734794	-0.138851406444701	-1.65379369316934	0.0984216641929082	0.59989030271714	-0.0767191617800599	-0.95944870793929	0.337519135074297	0.793825557945103	0.255074940437161	0.737040527504157	-0.0841025721554871	-1.19576217216121	0.232016473506606	0.90796640707503	-0.0621322446646412	-0.817203600390795	0.413968522193424	0.944521052799127	0.748556944796547	0.949078603437258	0.987277963175783	0.998133916223098	0.88464554851591	0.986943239393902	-0.143192865769597	-1.42470614220108	0.15531461623668	0.805221622845672	-0.0920959568213895	-0.973086841436749	0.331318984448951	0.9407218783895	0.361473409481467	0.934482127556989	-0.0836341621791762	-1.03557255907733	0.301259169725084	0.971586960367712	-0.0510969089482079	-0.600773460493258	0.548458906216564	0.999966211910313	-0.146023287592746	-1.44661282017362	0.149083022266413	0.754498877662195	-0.0189942509412358	-0.200333045150903	0.841360230777999	0.97152852783795	0.253703872484344	0.750668042078989	-0.133976115212474	-1.62627067703992	0.10497215084494	0.853385697470618	-0.12702903665151	-1.43433859932516	0.152550752402741	0.824454454397006	-0.170822516552262	-1.90812539330863	0.0573578469747699	0.502510664515206	-0.201043102916909	-2.3690593936629	0.0184854436070747	0.317905646170577	0.0534066415392076	0.447801872623546	-0.0408438807284262	-0.567278412024615	0.570960400541944	0.947380188822971	0.030220586364647	0.398299844366713	0.690700904966724	0.963403974433969	-0.175815739863578	-1.8474328481544	0.0657067987056665	0.604751064645054	-0.166254842359053	-1.75178680292771	0.0808716514882076	0.68320791289713	0.135261604273443	0.721069961707984	-0.0743688907393587	-0.97154558271147	0.332086674870261	0.912768703586385	-0.00956089750452491	-0.114260295677139	0.909110831227376	0.995788687936623
ENSG00000142684.8	ZNF593	ENSG00000142684	protein_coding	769	51042	-0.00524234023085042	-0.140876564202776	0.888014199242728	0.978506624766031	-0.00635437323788067	-0.178350337387013	0.858507362379953	0.971053042993411	0.983292109345142	0.995791571365378	-0.000382409708631811	-0.0124567582262931	0.990065282047897	0.999238436137263	0.00111203300703024	0.0338416097801394	0.973014581421085	0.997524571002771	-0.0106900671956627	-0.280293741426641	0.779347661223275	0.984159020597164	-0.0252974764401258	-0.647492729731368	0.517557929623705	0.99944893549262	-0.0202140903310683	-0.586359856012833	0.557851007681908	0.999853323723666	0.0197027659463908	0.506773486560411	0.612497253859621	0.96451890124021	0.0328735934087208	0.883724749777168	0.377193663671236	0.912721376025944	0.67674106326534	0.972592542321933	0.00184230501587598	0.0575027833382884	0.954163495378804	0.999232083877443	-0.0131708274623299	-0.383449921285415	0.701520059488103	0.999678194031138	-0.0354610485679874	-0.872189847184962	0.383448661516755	0.955951328962217	-0.0270673593804771	-0.650568078673039	0.515570782759412	0.995050020837597	-0.0104549155223224	-0.282611406928432	0.777570479489965	0.999896068734794	0.000318727149634556	0.0086461869442901	0.993102812827003	0.99913935160981	0.0289873111783308	0.819095805113049	0.412888602181813	0.827430793959549	0.611809287659293	0.905757821486916	-0.013244215283887	-0.426900887447945	0.669525134517042	0.986524944794917	-0.0286685840286962	-0.855739519118771	0.392306623429384	0.938299222325889	0.646767747887107	0.923655779724946	0.730522877231243	0.944755547932102	0.781615999082293	0.970450844620525	0.0211666026431804	0.485064147860014	0.6279960993961	0.9617636063531	0.0215786432338019	0.525631034513322	0.599545224425737	0.971187080485022	0.853433568253782	0.990482473484307	0.00773535156760152	0.218961117001018	0.826833433637098	0.996281398473841	-0.000412040590621426	-0.0111626950459718	0.991101298193185	0.999966211910313	0.00716999898616483	0.175846587258563	0.860536927619472	0.982487424947379	0.00684320712970885	0.176872460515852	0.859731765311025	0.974698151816042	0.980655790393751	0.994978058039142	0.00324037057881972	0.0956011298006035	0.923903027439404	0.996342284454532	0.000326791856455981	0.00909510430467158	0.992749496616095	0.999515597420768	-0.0378279617412863	-0.96252179498439	0.336585760592107	0.801243628575092	-0.0305338195796034	-0.819252362274965	0.41331211193063	0.833091730764195	0.605387829294018	0.884954568439907	-0.0187265117928581	-0.591384183838966	0.554720050901485	0.943599836145374	-0.00729414216168293	-0.218946180321476	0.82684527596895	0.981499707851987	-0.00438399540496634	-0.10987609783395	0.912583932170288	0.988307603199053	0.00662383543142545	0.168108849116283	0.866615285827947	0.983434953631093	0.95088833824509	0.990186125670257	-0.0082348160277383	-0.256062962050168	0.798083846820383	0.978495770541423	-0.0110078308363918	-0.315285965703048	0.752772183729655	0.991173781497086
ENSG00000142675.17	CNKSR1	ENSG00000142675	protein_coding	4043	10256	-0.0508867883374006	-0.863324461212588	0.388300123370138	0.819975329339304	0.000633721417198974	0.0111963099968039	0.9910705029548	0.998945853660193	0.557684328309449	0.863060607295484	-0.0452526925045201	-0.949415432449125	0.342786016470689	0.873070883767359	-0.0515205097545996	-0.988541590270582	0.323281400207188	0.855638493885772	-0.0830214556250565	-1.33328788830856	0.182937549207238	0.827543978668485	-0.0660661135140802	-1.04583584911576	0.296053158934719	0.99944893549262	-0.026416095559035	-0.477675967899341	0.633052269786851	0.999853323723666	-0.0736993458355337	-1.29870029217635	0.19453849487003	0.814674263446504	-0.0846982581109645	-1.55601772867465	0.12022354781017	0.792201993697381	0.268019587423802	0.885384854720801	-0.0213650362387392	-0.467861137042143	0.640050788047646	0.997724399739102	0.0109989122754308	0.219137668895598	0.826616255728729	0.999678194031138	0.0632148591094277	1.06617024852152	0.286769321168841	0.948219923264195	-0.00501428301810336	-0.0832623827743753	0.933670279905966	0.999311711888286	-0.0379115672835816	-0.724443829666747	0.469070703149571	0.999896068734794	-0.0719615391233895	-1.35666340172343	0.175134260768433	0.708695075473092	-0.0743530887313306	-1.45490885246113	0.145946707217876	0.629819465035223	0.282931913852664	0.756536668981177	-0.0273395893601693	-0.628807099001763	0.529590393152767	0.971775947916699	0.00239154960794107	0.0495305768889876	0.960504419228287	0.997798238210961	0.243177472862109	0.742212396941289	0.642368348606742	0.923711203407365	0.811017764862798	0.975857521291784	-0.0438958219226748	-0.66950921084993	0.503702007453895	0.938440410124077	-0.0498555373522067	-0.811131317009931	0.417953735878179	0.948979270603357	0.704113393323846	0.981545020053168	-0.0102448500463295	-0.197878854344807	0.843277649255129	0.996281398473841	0.00595971542953191	0.107616995323167	0.914373736410448	0.999966211910313	-0.0810167060406722	-1.26887912802079	0.205499468466366	0.797456412327225	-0.0346223902468593	-0.572125795561353	0.567679017500587	0.903007010924659	0.437174043261453	0.83727299448951	-0.0594633707598334	-1.15015183156575	0.251023623468864	0.922475609568354	-0.046394315793813	-0.824994386704378	0.41005139074979	0.923020350573384	-0.0434888906994126	-0.658526214194669	0.510720129296878	0.878080124169001	0.00606612193758816	0.0965847835449337	0.923122547387153	0.988020779831221	0.653318015039901	0.902410302599817	-0.0473763889365271	-0.907365442524742	0.364960930396777	0.893750611600047	-0.0495550126370007	-0.8841258151039	0.37735733086645	0.898387720753662	-0.102823225137731	-1.53313898703303	0.126336065084676	0.68862235554405	-0.0608071963903534	-0.916117459123471	0.360369446603785	0.855470577559573	0.310083650365152	0.81629148653614	-0.0654912879918971	-1.22241690785728	0.222543049944436	0.875899282945731	-0.0420160287473772	-0.715184299177666	0.47507279639889	0.969665672988375
ENSG00000236155.6	RP11-231P20.2	ENSG00000236155	transcribed_unprocessed_pseudogene	3191	101928303	0.0239043153127908	0.342104197340859	0.732390906672468	0.943536038643768	0.0392787816869689	0.586535171449893	0.557734014100047	0.89252661290167	0.841985786097469	0.95921498048407	0.00216246940349015	0.0381016035538725	0.969619160640962	0.99844681606518	-0.0153744663741781	-0.249062291872475	0.803396857397055	0.976429829953355	-0.0478640673486077	-0.668275983137427	0.504211500431508	0.94328379605398	-0.0837054454201092	-1.14280823205662	0.253568816435972	0.99944893549262	-0.0596712414716327	-0.932671468135135	0.351359278390695	0.999853323723666	0.115646704289367	1.5370352884237	0.124804210078466	0.768445884348312	0.148194241258623	2.05318546226487	0.040481342694061	0.686192705514531	0.113198669920228	0.798810284498196	0.0240529194511002	0.394078594717285	0.693660558426223	0.997724399739102	-0.0325475369692564	-0.489067647033696	0.62496994930521	0.999678194031138	-0.0492237099187614	-0.6259351059417	0.53159209831731	0.980732542380596	-0.0173531858056688	-0.216240415166341	0.828872786796739	0.999311711888286	0.00709448616872966	0.100992137479013	0.919589843764636	0.999896068734794	0.101472443696344	1.41683683100185	0.156780946909994	0.689186819591515	0.127435881574847	1.84716291938248	0.0649608003737877	0.4990705276098	0.165142642246318	0.658590249293495	0.0289914820709541	0.491027426305763	0.623493360387978	0.982621180924245	-0.0259634378785038	-0.398282515931007	0.690490273545513	0.978046593508782	0.311193838686788	0.786423474389586	0.132619397152402	0.6871038961437	0.404235327783889	0.876736119774676	0.0978255407059519	1.14798620133621	0.251917898518284	0.857592655803845	0.131757905642631	1.64350779776393	0.101358778848771	0.85600630498053	0.257373349130415	0.900275507784577	0.015348453140022	0.225001744738625	0.822135428367351	0.996281398473841	-0.0339323649366791	-0.470739181893645	0.638179951512228	0.999966211910313	0.0681899202002629	0.959914313414396	0.337896236062714	0.856950773906808	0.100000593893571	1.4905219647748	0.137171529618097	0.651909260395048	0.329176341723589	0.786848326760447	0.00785196661231278	0.135068728303765	0.892650712512398	0.994702910549599	-0.0318106736933082	-0.509200898520301	0.610997792875165	0.958737971651534	0.0173501986736858	0.233775963864314	0.815323094082997	0.963478758418899	0.0717002647099262	1.02000978630824	0.308570080921758	0.774082708140614	0.521948028474085	0.848992752766181	-0.027908994109202	-0.474826368915269	0.635265271552533	0.959120605261624	-0.0543500660362405	-0.864364041797768	0.388099043424853	0.90367982709346	-0.108382813138378	-1.55508816311254	0.121019963811595	0.680557479658029	-0.0609808636499098	-0.890253288927736	0.374070733718375	0.86091443997852	0.299041362165322	0.813027377510879	-0.0711313680855832	-1.27725387173023	0.20253474624578	0.866542123428079	-0.0474019494884678	-0.779039171671968	0.436594366855436	0.966099291282931
ENSG00000130695.13	CEP85	ENSG00000130695	protein_coding	5422	64793	-0.0500877425503721	-1.73610974114723	0.0830518995074342	0.539443441134159	-0.0316776843307588	-1.14324904979251	0.253385942336048	0.742466466169367	0.220242385276167	0.654927624467858	-0.0279319078585413	-1.1901689926774	0.234443780599884	0.822576479397111	-0.0184100582196134	-0.721634072230366	0.470797391093826	0.90615252133213	-0.0233129789046691	-0.772944360423103	0.439856218545253	0.929785853324965	0.0391280409249956	1.27813329772077	0.201691019185265	0.99944893549262	0.0491103967600717	1.8216582318373	0.0689973276919412	0.999853323723666	-0.00827464123400603	-0.26410968846996	0.791784777875701	0.985376783163663	-0.0505604235263047	-1.67665015776261	0.0941242806824651	0.770086015823823	0.163400712476494	0.838300877288645	0.0219535921161584	0.864608627705365	0.387593066325189	0.994991713078312	0.0422857822922986	1.52361711337963	0.128123649069123	0.999678194031138	0.0371080979689276	1.1185259699468	0.263783573411791	0.947464172152422	0.0265692521140161	0.788997507737608	0.430420611625004	0.991594692283011	0.00817421083370662	0.275247259039588	0.783219366887459	0.999896068734794	-0.00783602045212982	-0.270695380771314	0.786670223381353	0.971730811737435	-0.0522297468586429	-1.86867329695918	0.0619030944487416	0.492700424321129	0.10953711511589	0.587187711652632	0.0223410985263798	0.932686521717506	0.351162203274062	0.940985915888455	0.0443937264065131	1.68306562766663	0.0926132419742314	0.849582321298998	0.377631004690622	0.816652156087932	0.466890865168432	0.874293878086791	0.204095043308437	0.771126790175463	0.00595761448340785	0.153707873135723	0.877946703906547	0.985634502406544	-0.0423647167937485	-1.15878647243215	0.247494066709325	0.917626062917704	0.275810171409334	0.905841379371296	0.033396967975627	1.08343958365166	0.279507917474026	0.968660468826746	0.0483223312771563	1.47222774513789	0.142040974529243	0.999966211910313	0.0182039494595901	0.571965809320447	0.567787257118572	0.928755344433685	-0.0119724765973005	-0.398359483061889	0.690657707290963	0.937590007585856	0.55946763106179	0.885312584746018	0.0254702508971787	0.974942709418092	0.330396689561042	0.935974073203954	0.0301764260568906	1.07821021029205	0.281834027880628	0.891914547002424	-0.0276768346982445	-0.873938193913	0.382871722859436	0.824634250965123	-0.0141953301251744	-0.47205513902348	0.637240802257986	0.918943411516633	0.680037704593411	0.912226754416573	-0.0185644405023145	-0.739355725913368	0.460284294518771	0.917555814851415	-0.0134815045730701	-0.501913247080711	0.61610764516103	0.948857583557256	-0.0186524942022088	-0.604137354378039	0.546226494865214	0.90687341654434	-0.0560776676491822	-1.82676823822538	0.0687664842104998	0.656569032045368	0.154395657876824	0.733990302623742	0.0153306750352724	0.617149281647213	0.537620731516265	0.952175439107551	0.0374251734469733	1.38067226052902	0.16844708308609	0.929421980580955
ENSG00000142669.14	SH3BGRL3	ENSG00000142669	protein_coding	1786	83442	0.0805754580281208	3.30298915201782	0.00101283580562234	0.135845297228316	0.075675915971325	3.23137691425433	0.00129862525899474	0.0992530310939137	0.00132278160315702	0.103214599207259	0.0328371913607526	1.65697194152958	0.098040259664183	0.710558936516659	0.00489954205679581	0.227174073738472	0.820364885501572	0.979142768700149	-0.0217851070669915	-0.847152457516835	0.397244070433294	0.919595178808165	0.00604552721494482	0.230490671174029	0.817788180225354	0.99944893549262	0.0183366436618986	0.792863637449112	0.428166081044261	0.999853323723666	-0.0350339906914039	-0.966606441310206	0.334124634196596	0.886180567754486	-0.0081703666184818	-0.23495618250182	0.81432174720549	0.979744147964409	0.574101461301028	0.959819906236039	-0.0354764337293133	-1.20124477180628	0.230121864223732	0.983776590194506	-0.0268636240729221	-0.837910242997492	0.402409949865774	0.999678194031138	0.0656836420972858	1.74149674868393	0.0821016474156643	0.844863274926479	0.0777850531282412	2.01211104306095	0.0446482292219347	0.941085733295282	0.0467010599956524	1.36371703932402	0.173159011841943	0.998698433777111	-0.0305206187869249	-0.984899858897143	0.324864727409197	0.823357033217735	-0.0152236046891131	-0.511191907142426	0.609307374854814	0.908490219985147	0.614625860117242	0.90661197791542	-0.0293885382873991	-1.13852028631086	0.255121741567082	0.916947322788224	-0.0152970140978118	-0.54291231439958	0.587287407961399	0.971172399068131	0.0663672112355281	0.533867558063385	0.00226767875482671	0.236691443453067	0.0234827753181776	0.471598315240234	-0.00513055279853703	-0.148685032259125	0.881905240585187	0.986352782636843	0.00862233511217373	0.26568079691008	0.790673335567821	0.988281698226597	0.890926371917693	0.992125721085948	-0.0106662644637283	-0.388510657916076	0.697921525189203	0.993206186365884	-0.0137528879107108	-0.47122657317517	0.637832312506399	0.999966211910313	0.051121805868235	1.2113229873299	0.226755646333891	0.810120493053718	0.0859364889447278	2.16159989195903	0.0314653136915182	0.444477449648916	0.0981498087500375	0.617041314753789	-0.00108283594384262	-0.031086600142669	0.975221740405401	0.998823819253376	-0.0348146830764928	-0.93907533357852	0.348471851726943	0.909732827436959	0.0978877863207269	3.53321057524828	0.000477219916969194	0.115027575942823	0.0859902343124837	3.26234642569357	0.00123633266475389	0.111312719504831	0.000918015563696989	0.116335992031216	0.0425955616027003	1.91709005759542	0.0562010719429636	0.689060890941766	0.0118975520082432	0.505894173059979	0.613313504156427	0.948025035514318	0.0818855609465391	3.11705332775429	0.00201072934035489	0.278774435898132	0.06032300727967	2.32061339102655	0.0210041164323872	0.552302214855434	0.00737794755364164	0.44541576646347	0.0448071011508642	2.13492154902956	0.0336059070622853	0.750166430716941	0.0215625536668691	0.937102804668209	0.349488484073964	0.956576280174731
ENSG00000158062.20	UBXN11	ENSG00000158062	protein_coding	4704	91544	0.00633936389843592	0.275406812758828	0.783097445502906	0.955191091644763	0.00245479403116744	0.111796290903522	0.911021890745136	0.982205182948307	0.960801243304806	0.990022507159475	0.00601461255967141	0.322612997721675	0.747099088731657	0.969278866249812	0.00388456986726848	0.191425917068144	0.848255937543354	0.983651069133157	-0.0171203287750248	-0.715203042612694	0.474758613242822	0.936960636583545	-0.0131865809144573	-0.537913847300431	0.590833714964697	0.99944893549262	-0.0048310787697144	-0.225681503552563	0.82152486965285	0.999853323723666	0.0319392616068813	0.913119386856257	0.361541218853233	0.899273732392805	0.0233833833000003	0.701189664617166	0.48345258663503	0.931817841561542	0.646466386997971	0.968915797684151	0.0156552620440081	0.550911922920828	0.581895502218233	0.997724399739102	0.00855587830688097	0.27730676968592	0.781638697092978	0.999678194031138	0.0118441544719902	0.329099956424618	0.742193320344979	0.992039748874796	-0.0202637082898192	-0.546290476445676	0.585066421520322	0.995906600023471	-0.0258398516736619	-0.79420081059651	0.427386992918434	0.999896068734794	0.0197770347679965	0.660222476511563	0.509233263295054	0.906913097611396	0.00977824727471172	0.341584929214524	0.73272095610306	0.94519516639162	0.80346126972279	0.957519182485782	0.0145007950509858	0.585258940644868	0.558479395961621	0.974088498900912	0.00999878749328476	0.368044534461622	0.712902625098749	0.980147893367535	0.647233617884603	0.923665910332603	0.928676461846059	0.990063719439038	0.897703720499834	0.988290704777054	0.0594968522738038	1.42346571078268	0.155673356149612	0.806471861672826	0.0497310051987304	1.26967411072446	0.205215991005005	0.903237661687184	0.323216812148781	0.921741118975654	0.027559491401459	0.825888928749086	0.409541940811423	0.984209900131231	0.00976584707507339	0.276665138423968	0.782233813049955	0.999966211910313	-0.00702591319432546	-0.211461508406479	0.832675370135687	0.977818808945244	0.0329403753065878	1.0590669921636	0.290448667817461	0.780086120624517	0.333455574612075	0.790066841322728	-0.0272788754217156	-1.00562920718189	0.315427642753755	0.933410683973087	-0.0399662885009132	-1.37296289532878	0.170822272963648	0.836828566420087	-0.0124380300566072	-0.529732525101703	0.596700840021656	0.907227125323083	-0.00418520020472978	-0.188432579112765	0.850668749314133	0.973522902307747	0.855100483925968	0.964738337818177	-0.00972877737889116	-0.522896822527481	0.601442141119081	0.954264186499159	-0.00825282985187738	-0.415090478331627	0.678381185821268	0.96054192095009	0.00854078828712597	0.33102362091324	0.740866637031585	0.954406312978102	-0.0168960733005591	-0.666728415595177	0.505477799451326	0.906792400559998	0.517854516234525	0.888173948215475	0.0189331896780296	0.924120264638346	0.356192348784476	0.916184748455127	0.0254368615876851	1.12960113441274	0.259581463082446	0.950926672471686
ENSG00000169442.8	CD52	ENSG00000169442	protein_coding	935	1043	-0.0361488996805436	-0.386826466726394	0.6990202705295	0.935772721195819	-0.00990717309351362	-0.11145459110021	0.911292720116691	0.982273706544479	0.917963544738721	0.979351815740765	-0.0292418917977626	-0.381066944576297	0.703286489435418	0.964757343434512	-0.02624172658703	-0.318926048249141	0.74989231885217	0.967725943733723	-0.0106742045104265	-0.108104148610954	0.91394880469773	0.994541578303862	0.0126945604752014	0.124418290333936	0.901025287258512	0.99944893549262	0.0177518692791562	0.196210081944544	0.844511199993453	0.999853323723666	-0.0865631481627798	-0.681745613949748	0.495659085415684	0.938649883734797	-0.138923048988454	-1.10305431629194	0.27043941258344	0.867145915893731	0.544253154731299	0.95259757524615	0.00445348032664325	0.0433460590262087	0.96543984225045	0.999232083877443	0.0523599008256739	0.458959635751953	0.646426967223455	0.999678194031138	-0.0618854256282059	-0.418031260357085	0.67607166748014	0.989743470645928	0.0181821703856963	0.124183662801135	0.901210847647323	0.999311711888286	0.0431554727546202	0.329273984457832	0.742061484813906	0.999896068734794	0.000138539467415337	0.00121998623014885	0.999026787615523	0.999679190761697	-0.128165776843525	-1.14018976923084	0.254426665199598	0.74135805255844	0.381224085249695	0.811637398166248	0.0719560314696705	0.762001201177358	0.446203231049685	0.962134765220993	0.12830431631094	1.22545725938622	0.22063488236284	0.910723642122966	0.390682134576102	0.823181353524644	0.757700785344344	0.950851914199904	0.244724329438465	0.796496807275174	-0.0825446473287208	-0.627264545121304	0.530978100990211	0.944241879932237	-0.121942935503523	-0.944197485054326	0.345852666392121	0.940859857987595	0.63992978147472	0.975083926086254	-0.00862764826097916	-0.0814324028076824	0.935153915784486	0.998781167029306	0.0393982881748027	0.34729917341427	0.728617826630971	0.999966211910313	-0.0827118655753129	-0.523051282176539	0.601337099908598	0.937528290270302	-0.178506409940848	-1.16311987115855	0.245734957206528	0.749544533179439	0.498620544444685	0.862417726240001	0.020039028093954	0.150888919928434	0.880167658490117	0.993332904182349	0.0957945443655355	0.680513396162493	0.496721205501607	0.940222524282606	0.00996112486505218	0.0975917503393398	0.922323580702771	0.984124480024854	0.00824234359899242	0.0851497123961554	0.932200853532603	0.989375952565823	0.994765937822131	0.99890410447533	0.0048448336853094	0.0589917969557393	0.952998947505417	0.996117081824303	0.00171878126605975	0.0198648844015401	0.984164755560035	0.997796300853748	-0.00446220190450725	-0.043758916636102	0.965126808078145	0.994746695006359	0.046021612874303	0.461225933839061	0.644983606870787	0.937126058125752	0.825825014675256	0.965716849770478	-0.0318654410338861	-0.386889786970807	0.699121682888374	0.970019201214134	-0.0504838147788103	-0.56825661380624	0.570302193633343	0.976845703267697
ENSG00000117682.16	DHDDS	ENSG00000117682	protein_coding	5596	79947	-0.0236498008471559	-1.52497325557925	0.127786660551371	0.613731162291275	-0.0210492623808858	-1.41827395482687	0.156624041697364	0.644647588051629	0.255940970511534	0.687547393424543	-0.0094091863597197	-0.747333099625624	0.455151001236291	0.91162430099452	-0.00260053846627009	-0.189936068252948	0.849422734405701	0.983956351081945	-0.00643732185900287	-0.400075903621914	0.689241379902691	0.972744706612081	0.00107883249205947	0.0655889373851739	0.947726694740841	0.99944893549262	0.0035486691142789	0.245467167526131	0.806177434677477	0.999853323723666	-0.0163977498626607	-0.768055825480439	0.442751824842108	0.926375924397538	-0.0179501614478058	-0.877996388522087	0.380292044586925	0.913193636389102	0.649006875427824	0.969562004776887	-0.00697650396386098	-0.40220816871725	0.687671543152451	0.997724399739102	0.00155241158514519	0.0822735733738213	0.934456210649941	0.999678194031138	0.0271327689686404	1.22630703701762	0.220557253848956	0.924661062156252	0.0109604231101958	0.48284109590731	0.629382145242741	0.997971658247955	-0.00218463422232142	-0.109101326018146	0.913157956265947	0.999896068734794	-0.0344912254165179	-1.89930983322128	0.0577548280441917	0.511396110541972	-0.0314191629491333	-1.80484389403563	0.0713407850403549	0.514168816399959	0.112449130865697	0.59090978478986	-0.0163363160136399	-1.08459228366958	0.27831169590863	0.920817785276819	-0.0030720624673846	-0.186266430003644	0.8522661928384	0.992484700070364	0.616187573842408	0.913549131941048	0.503427681299568	0.885319563896645	0.59099862383138	0.931494947985876	-0.0372008350666494	-1.69243588299186	0.0916341299445361	0.745104387928944	-0.0378429675945623	-1.83198282694964	0.0679768059097898	0.816142721283213	0.147306850320539	0.853571662525826	-0.0127980721430073	-0.728185797554181	0.467083890461002	0.988038069775461	0.000642132527912918	0.0345510512037781	0.972461441058866	0.999966211910313	0.00496983545209495	0.19951891367941	0.841996370168878	0.979235736303329	0.0347227352021208	1.48210560162508	0.139395638029152	0.654393160158663	0.235679850669608	0.741163852359584	-0.0162451688832164	-0.794523717388809	0.427536705514051	0.95144881080666	-0.0297528997500258	-1.36064547991579	0.174679995074883	0.838152266856791	-0.0300364786273488	-1.71824851832244	0.0868137215360784	0.561544956369342	-0.0318822629100518	-1.92319215530456	0.0554304051260902	0.459623690688613	0.12792216635809	0.578171750675267	-0.00946966218034311	-0.680610555516337	0.496656655337135	0.932402352310369	0.001845784282703	0.124561092907999	0.900956931857603	0.988159235984415	-0.0220868777504388	-1.31155689618142	0.190711144430373	0.74098372792282	-0.0209034537219125	-1.25887474090083	0.209091961883073	0.786937871892315	0.35966282585053	0.830570084063115	-0.00923852327014756	-0.688370217349495	0.491770208975663	0.944439344168421	-0.00118342402852629	-0.0803680505214424	0.936000187352633	0.996094450905301
ENSG00000225891.1	RP3-476K8.3	ENSG00000225891	antisense	529	NA	-0.0586188969745383	-0.666017238041013	0.50565313666078	0.872790374318637	0.0176651728472247	0.210444783497246	0.833391173008275	0.966277502695618	0.60359613895632	0.88010920904607	-0.0657702948876509	-0.909585668456467	0.363400942395083	0.88436549654479	-0.0762840698217629	-0.983218104999397	0.325891879988615	0.857230532888077	-0.0589822499542059	-0.642864476930765	0.520554823786981	0.945089496156431	-0.0471114285372478	-0.500814394820497	0.616683320492099	0.99944893549262	-0.0201271601781488	-0.241585159094592	0.80918295409424	0.999853323723666	0.0729414136326091	0.948736550822823	0.343131067955921	0.891825838164752	0.0370776943451533	0.498858494913841	0.61805927395373	0.952652816381009	0.635809622357155	0.966792948877131	0.0556839165733072	0.8917664842557	0.372869278708581	0.994991713078312	0.0358637192874557	0.525539708645332	0.599399413507	0.999678194031138	-0.0795658581279982	-0.95173494331794	0.341609115949791	0.952429583620235	0.00805249245054576	0.0964312395463088	0.923209817137443	0.999311711888286	0.0455298897875239	0.61986007469407	0.535581084176013	0.999896068734794	0.0706792620667051	0.913275644508336	0.36127450547578	0.84459682232523	0.0282811966254287	0.376515921441762	0.706597572624279	0.939626465749846	0.648947677267013	0.915629269533924	0.0596958558854425	0.934378222744214	0.350289531133959	0.940985915888455	0.0423980654412764	0.599802134342996	0.548747315009577	0.96695577944653	0.71346327153889	0.941421927339444	0.0364752993444884	0.531047485301143	0.0263936755091329	0.481446768558538	0.114610124240924	1.49032681230022	0.137222322862404	0.78977894706593	0.0669464214265078	0.918980352415401	0.358867584975111	0.944070732963177	0.330760521610906	0.924587157616459	0.0728057166941821	1.18427676636266	0.237267422327942	0.956681392937969	0.0476637028144159	0.730566329129644	0.465632344251367	0.999966211910313	0.0779765825667827	0.860551061026441	0.390194695983698	0.880367440848742	-0.0596810251962784	-0.684918947736998	0.493940934937612	0.877971130596543	0.231840106722236	0.739186747222977	0.112719821631129	1.50808114319251	0.132616316560118	0.869171512983045	0.137657607763061	1.71380463111857	0.0876308501243457	0.791437593160941	-0.0713992208152937	-0.760873400473785	0.447348067222609	0.85343476128252	0.0405215392308205	0.458002660214978	0.64729194236119	0.921868436794645	0.369821354326739	0.773098066970494	-0.0964805235574184	-1.27550345606434	0.203143756829951	0.825092498048644	-0.111920760046114	-1.41049248672538	0.159461115904216	0.804004038929425	-0.0642073535072395	-0.732774482275888	0.464290171296047	0.878797574534309	-0.00234299960763523	-0.026936359706237	0.978529092219834	0.99707103144082	0.66349006153189	0.926388902407375	-0.0629353085547534	-0.885267702828276	0.376746037031965	0.92026919472711	-0.0618643538996043	-0.804806468798705	0.42159326253562	0.963465035384229
ENSG00000198830.10	HMGN2	ENSG00000198830	protein_coding	2509	3151	0.0327587286433169	1.23665445594796	0.216693708198401	0.704129971009102	0.0333733696261848	1.31413017067755	0.189298843963186	0.688888939849243	0.359656647835885	0.757508983057287	0.0114168087758791	0.534143931022733	0.593436904722703	0.948187182123717	-0.000614640982867974	-0.0262607618700969	0.979057983534131	0.997524571002771	-0.00657056478336516	-0.240284104902656	0.810191152342721	0.98698981741647	-0.0156874597302391	-0.559913494972165	0.575745028646341	0.99944893549262	-0.0115946009005811	-0.472611518667508	0.636659706389322	0.999853323723666	0.0694968513234783	2.58006813143823	0.010111250457637	0.493611138663629	0.0574383514133188	2.21450953640811	0.0271633431836063	0.64429370067223	0.0255436652050372	0.649467335753423	0.0338834545794538	1.55469863962362	0.120535835263437	0.968162133846203	0.0120584999101595	0.505266889257897	0.613554259499341	0.999678194031138	-0.0257530285661857	-0.915782643919933	0.360143504871854	0.954304207010016	-0.0185373884214629	-0.645415932742416	0.518900846626766	0.995050020837597	-0.00544074374751759	-0.215134103470183	0.829734579131411	0.999896068734794	0.0675290798627778	2.78930895854498	0.00536261361109648	0.215766408527443	0.0623381329366171	2.67198989098731	0.00763875996317474	0.249041597951961	0.00876285457810612	0.255037943942114	0.0293447630384364	1.46957340226362	0.14192930060755	0.866246566279286	0.00519094692616071	0.235523174663864	0.813841449874848	0.98813211855396	0.633263446943261	0.918530314745842	0.322820971665681	0.819492847096686	0.479918654472219	0.901818689201065	0.0788003304104635	2.54861326879334	0.011329283302116	0.555609907066516	0.0732154705609879	2.50507078691784	0.012789696638065	0.673304659188521	0.020520408587469	0.695848533403684	0.031371319673864	1.27228640064682	0.204284456497057	0.946910659241353	0.00558485984947561	0.213105682055331	0.831393873995122	0.999966211910313	0.0455474419964398	1.48603749450278	0.138353147159047	0.745331032935489	0.033528799488024	1.16194139861546	0.246212584526688	0.750010182668988	0.313264981665477	0.778304931436972	0.0247701407314418	0.99415940345023	0.320969438756675	0.93401906715499	0.0120186425084158	0.446493207200803	0.655573516739316	0.963104664720228	0.0222134752340446	0.742677320335384	0.45827545657548	0.85675581118652	0.0317894126099176	1.1195617660708	0.263822703532989	0.74196570967665	0.534158608332479	0.854344884588534	0.00162786232043573	0.0691140332227258	0.944946102829888	0.99532435718875	-0.00957593737587303	-0.377514510641754	0.706066149564691	0.964491511269157	0.0253677368270907	0.840264682662823	0.401454933918947	0.856314138460676	0.041235103341679	1.38360885860046	0.167546499407056	0.75841047474838	0.385170785440168	0.839938303482499	0.00010333932111488	0.00429333680632659	0.996577376596368	0.999665916196669	-0.0158673665145883	-0.600742394100521	0.548482632059951	0.975111538782387
ENSG00000117676.13	RPS6KA1	ENSG00000117676	protein_coding	5884	6195	-0.0989770307291383	-2.40419326382097	0.0165068625629195	0.334892078959922	-0.0838224224636116	-2.12412926020162	0.0340630292764048	0.390793660393321	0.0388736833313536	0.383141378894629	-0.0451260426875518	-1.33793580065234	0.181416798932479	0.785138979994646	-0.0151546082655267	-0.416653436249402	0.677079228869481	0.956766257163009	0.00282722231691052	0.0663100960197287	0.947152781861814	0.996088445228168	0.0118075643143179	0.271445857579536	0.786140436985727	0.99944893549262	0.00844853459356481	0.219188750640688	0.826576468105094	0.999853323723666	-0.104090328506853	-2.09569133077421	0.0365219666002346	0.623857041362888	-0.12651788913561	-2.65072266225602	0.0082408878204203	0.570339289831806	0.024674188068591	0.644633871487771	-0.0220100009744564	-0.538428381047753	0.590477496593175	0.997724399739102	0.0224275606287568	0.510106961007314	0.610161412319192	0.999678194031138	-0.00248391604877313	-0.0468036064967978	0.962685103411323	0.999214986587485	0.0699433443767413	1.29661660687882	0.19525437588768	0.963487868911698	0.0685981983689823	1.42268529099764	0.155337918822777	0.996265802516729	-0.117182294660801	-2.76114890697985	0.00584450687056377	0.223967700695242	-0.135329769469035	-3.31278074951254	0.000950281182512318	0.109894739417647	0.00242946179813042	0.144325561614962	-0.032707185078704	-0.921764245319834	0.356829670717578	0.940985915888455	0.0181474748082339	0.469950107355221	0.6384730120805	0.974004789775814	0.798402156597768	0.958008951564396	0.713404702007716	0.93950342107152	0.602723536281773	0.93433818373856	-0.0979821919963919	-1.8344496031263	0.0676089958189782	0.712952350937975	-0.13051520721727	-2.59191410510623	0.0100264394436945	0.667947848151254	0.0347169151381726	0.744192736791088	-0.0155183018094421	-0.357787293791987	0.720761201889718	0.994647974682992	0.0325330152208779	0.719418614277485	0.472460865026357	0.999966211910313	-0.0112368416873728	-0.197256255754626	0.8437648905458	0.979749642887885	-0.107906570389754	-1.99410940055609	0.0470742316543345	0.494548895215201	0.0666743460573571	0.567718283551304	0.0525231032909193	1.10416353025133	0.270432428887672	0.922475609568354	0.0966697287023811	1.92483267071868	0.0552262231625696	0.759768716285835	-0.0944700290063987	-1.99023210019858	0.0474996970168765	0.479237195834271	-0.0886744245058409	-1.9695344691677	0.0498389653310612	0.447610876830585	0.0910470771865959	0.523545844949221	-0.0373075006080453	-0.982138071057797	0.326843966177302	0.880270017810225	-0.00579560450055785	-0.144025060286673	0.885580254062986	0.985962749689636	-0.050090652837849	-1.2702937703797	0.205002203939991	0.749220833392911	-0.0360569865729664	-0.923952303823135	0.356282297582899	0.852871460574601	0.439752526169034	0.862489633509561	-0.0285662673104358	-0.896048781157429	0.370970235681224	0.918425474633238	-0.0140336662648826	-0.406288548100146	0.68483142058445	0.989123133472135
ENSG00000238705.1	MIR1976	ENSG00000238705	miRNA	52	100302190	0.0743259750757534	0.595256952802002	0.551893599785176	0.891083721474477	0.0957076603555749	0.800122014075093	0.423953166034945	0.841632355850868	0.718152518172933	0.920917082591282	0.025417161157623	0.253617738376101	0.799876498649551	0.974712687989947	-0.0213816852798215	-0.19387304101678	0.846340161055054	0.983313947712033	-0.173252884510268	-1.3423688479795	0.179978311887795	0.824478111852186	-0.2794068636442	-2.10769951622237	0.0354664649737531	0.99944893549262	-0.195131741652251	-1.67652079608143	0.0941495005481909	0.999853323723666	-0.0788045175149487	-0.529565490132344	0.596606280341624	0.959940266095812	-0.0314280767946095	-0.220657228693828	0.825433316280993	0.981100274684055	0.863366073550547	0.986423535504452	-0.0574202341459114	-0.482749434912672	0.629446630544253	0.997724399739102	-0.0473764407203392	-0.360306737583109	0.718742730405289	0.999678194031138	-0.000453475870335096	-0.002921123272129	0.997670241068024	0.999835213198899	0.0632568286212478	0.398139455114478	0.690666972524381	0.998934276449007	0.0626703103659041	0.451899931048842	0.651501504190815	0.999896068734794	-0.0294130976363733	-0.219674763477193	0.826160491166159	0.978001119400524	0.044359168102589	0.345563006615757	0.729729561735122	0.944515288818541	0.828170367598212	0.96377266268194	-0.0537678267123827	-0.492740372697285	0.622282703442549	0.982270902357239	-0.0737722657389622	-0.606632682564614	0.544205365995084	0.965867447737597	0.510696224520574	0.87444464706964	0.195659960493124	0.744416580578431	0.390712973173361	0.871389444362243	-0.0696694413384185	-0.426333150878464	0.670180564358865	0.966349578418432	-0.00149916956138688	-0.0097541857837548	0.992224098394662	0.999251888386001	0.865981404235942	0.991325830981928	-0.0687171105397265	-0.536925841813896	0.591728055946834	0.991281152811336	-0.0681702717770317	-0.493213700390712	0.62223390013857	0.999966211910313	0.0732522773127833	0.460635195407611	0.645404836400532	0.947912843262181	0.0157601904971679	0.105359947840049	0.916162874978474	0.985604763549674	0.880185495986153	0.974575332391326	0.0633226040390679	0.495116571508337	0.620890675399086	0.970823790796617	0.0574920868156154	0.411811549218757	0.680781104111144	0.968058195953333	0.0626186210666101	0.440828502407382	0.659664090453447	0.925283963551589	0.0729201046041481	0.540652513144111	0.589160212711158	0.903230839029473	0.856464551767475	0.964963003142907	0.0157379164598444	0.141316456656143	0.887717283262812	0.988801528702841	-0.010301483537538	-0.0855069394969953	0.931917110407766	0.992404487191239	-0.147391877502229	-1.19412953113983	0.233406952346498	0.768010207420624	0.0118243897570421	0.0973786328060674	0.922493242583433	0.990279413806515	0.284549178178008	0.808792293888782	-0.154652167286439	-1.57690700299156	0.115907624893178	0.828037257368424	-0.159216267259271	-1.47684094548685	0.140807609369499	0.921562590627336
ENSG00000117713.18	ARID1A	ENSG00000117713	protein_coding	15922	8289	0.0323216927190383	1.86908107091484	0.0620929280810174	0.499741017914705	0.0242075975820126	1.45988613432717	0.144838768458234	0.631273828355651	0.159478829232865	0.591737698570335	0.0186150980053836	1.33754970844961	0.181542630144995	0.785138979994646	0.00811409513702571	0.531008008338882	0.595607486598082	0.939938549325697	-0.030291500105368	-1.69089786952285	0.0913697153866509	0.751997725397009	-0.0216146032524167	-1.18089390458451	0.238107426476692	0.99944893549262	-0.00642658362810261	-0.400499348787449	0.688929237165135	0.999853323723666	0.00831386052050397	0.475004886855856	0.634953848763521	0.969922308245477	0.00167290150346396	0.0994056421411832	0.920848926357616	0.991157843421124	0.870731686230632	0.986980561340974	0.00686290115164593	0.488886550720605	0.625097512410581	0.997724399739102	0.00664095901704001	0.428524343751532	0.668420987322254	0.999678194031138	0.00398049794358802	0.218575192636375	0.827054229686175	0.996470547266176	0.0131293721079684	0.706140751528773	0.480370747989375	0.994979570822986	0.0112164954529276	0.689660555298527	0.490669608239485	0.999896068734794	0.00138270193160481	0.0800556145013531	0.936205896902945	0.992717228184923	0.0020122426962385	0.121078884177654	0.903648102490174	0.981276045041442	0.992608392349484	0.998595359145282	-0.00023009492879191	-0.0162537621622091	0.987034542438338	0.999083311232264	-0.000629540764633694	-0.0400649514805329	0.968047771170752	0.998448525011911	0.180625783989639	0.687418882464592	0.207182779261971	0.750194254995334	0.367481039197392	0.861488861335622	0.0149429240569755	0.744072959544056	0.457433233039488	0.930118097400252	0.00742502970933252	0.391038263172844	0.696055338136639	0.980301214997936	0.755246203059984	0.982952378482511	0.0100856908285615	0.640085561540064	0.522619318093424	0.990772229055939	0.00751789434764299	0.441611469147233	0.659098628538495	0.999966211910313	0.02835951145048	1.36332697099253	0.17383465415083	0.774790299605107	0.0119231563482785	0.609914850459393	0.542394781285235	0.895694097552137	0.384351485585596	0.814212623400297	0.0208899235533886	1.24316975014438	0.214803816871409	0.917154677670177	0.0164363551022016	0.90038975182239	0.368658337688035	0.913237579820491	0.0425840657055945	2.44236529890333	0.0151857165180862	0.356917267043836	0.0375136557124973	2.2651030913098	0.0242406827573566	0.349256142812992	0.0335286738694057	0.391176826250236	0.0181849753524579	1.31857534818085	0.188343217791205	0.81197170455503	0.00507040999309723	0.342822029541223	0.731979571996576	0.968748081373703	0.0100630170546779	0.519312524796324	0.603940478073476	0.922378522767141	-0.00818391466092655	-0.42722946702265	0.66953047406012	0.943362298639223	0.561004865415692	0.898511063756544	0.015113894697088	0.984930343928583	0.325479685425383	0.912234388623117	0.0182469317156045	1.07558058440763	0.283012398705419	0.951429092665587
ENSG00000060642.10	PIGV	ENSG00000060642	protein_coding	3382	55650	0.000441924475903592	0.0197457294451203	0.984252700523736	0.996868347576331	0.0204319887999293	0.954411035736329	0.34025558550856	0.799988857804713	0.50375403565837	0.840218690622493	-0.0139334664072811	-0.761600458341713	0.446593361070615	0.909711534804105	-0.0199900643240257	-1.01191227998	0.311983229351187	0.850261498139125	0.0159860408199963	0.694834001312529	0.487425244533814	0.940580336158803	-0.0150094830089731	-0.636117581678996	0.524939587500209	0.99944893549262	-0.0220412012570157	-1.06305282277316	0.28817939388165	0.999853323723666	0.0102696188453503	0.400305641458918	0.689071840926458	0.976561000798613	0.0339185958549596	1.38914056856717	0.165297905981885	0.81389429476021	0.332454015399962	0.903290825428146	-0.0104339468674476	-0.494843784136667	0.620888345813294	0.997724399739102	-0.0236489770096093	-1.04585451345036	0.296043273907235	0.999678194031138	-0.0126616932251754	-0.475863049033724	0.634342658862977	0.984479221048643	-0.0144466983626423	-0.52681631031461	0.598513049849585	0.997797881314894	-0.00804752810339239	-0.330548105934478	0.74109920375427	0.999896068734794	0.00386576361323169	0.166554901373097	0.86774734105514	0.983370690225861	0.031970638547509	1.44590839972658	0.148454711388648	0.631833274620927	0.255271928753177	0.737229431971307	-0.0162115582145218	-0.833913150139325	0.404489467425219	0.954402768116924	-0.0281048749342773	-1.33700476849936	0.181465452667456	0.888561025272284	0.956520489218372	0.993133934961135	0.765334728462737	0.951954878347978	0.717501957003869	0.960176128026593	0.00952635615572497	0.330007626814408	0.741631838075562	0.973063081871556	0.0375129771019874	1.38621786327904	0.166742493290108	0.893582346767625	0.305370053913378	0.914982324479087	-0.0141050393639249	-0.605749755051374	0.545151885068015	0.991281152811336	-0.0279866209462625	-1.14781813778806	0.251987173156401	0.999966211910313	-0.00665739029771891	-0.239987228376606	0.810509335135704	0.974535696587689	0.0262801847112911	1.00684231700938	0.314848077101107	0.797075984254798	0.352882257207136	0.800224705099504	-0.0222667862667565	-0.969003702550657	0.3333463014504	0.936456834513958	-0.03293757500901	-1.35230683991766	0.177328464214663	0.838460941937989	0.0079084264426869	0.309554404745145	0.757121118480359	0.9506559329348	0.0296652110772191	1.2275187559073	0.22061858228618	0.706870522236967	0.398821257616351	0.790106623479467	-0.0110264488312758	-0.54087646535633	0.589004629713834	0.951136014819775	-0.0217567846345322	-1.00571763737756	0.315385981301691	0.872985377843959	-0.0253933392700126	-1.0850920924774	0.278785609638335	0.792937819015161	0.02502004804012	1.08737413341858	0.27777795479978	0.818134590568282	0.0491713413311781	0.615091089136683	-0.0406394324458797	-2.17071495649188	0.0307642530464919	0.744956468273643	-0.0504133873101325	-2.46703033310054	0.0142039988914985	0.860754011638597
ENSG00000204160.11	ZDHHC18	ENSG00000204160	protein_coding	5436	84243	0.0509682020491127	2.29068016646432	0.0223238798918588	0.363380414893139	0.0343234640270284	1.61475942496813	0.106882513938733	0.571604598098011	0.0698088809249246	0.463475521625135	0.0287241734624703	1.60172640494731	0.109734732380864	0.725261021432452	0.0166447380220843	0.847990622290372	0.396777483840923	0.882958339857194	-0.00605754714517999	-0.262119447583995	0.793318291278617	0.984159020597164	-0.0206515026440716	-0.873910937608116	0.382512407396005	0.99944893549262	-0.0167043924524853	-0.81067590453776	0.417868537622725	0.999853323723666	0.030151821133945	1.02430179410345	0.306099578054956	0.876776231815265	0.016803298304988	0.601719434687679	0.547584916409646	0.94247887032779	0.592045765418094	0.961491013271634	0.0186975964590969	0.788920999467274	0.430464293644888	0.99580908176734	0.013348522828957	0.515214072081879	0.606590456690391	0.999678194031138	0.00194122377634002	0.0647317405449719	0.948408839759129	0.999214986587485	0.0156700641522041	0.507427454029557	0.612038691566044	0.997797881314894	0.0151030422972236	0.559431751265418	0.576072172693046	0.999896068734794	0.0231628223436875	0.898417950630171	0.369136578600648	0.8488673243649	0.0205209744851774	0.838026561973546	0.402176725762665	0.823739220018655	0.617630038026087	0.906823924468953	0.00713198729248807	0.33613192255693	0.736827877333526	0.990651876046826	0.00264184785851018	0.113292413771898	0.909817006476461	0.995043637306682	0.331198329714432	0.798016532935412	0.47122850591936	0.875936971283166	0.584003941583445	0.93000921321554	0.020164422866272	0.613635467538244	0.53993600516653	0.945973546583721	0.00388582711221849	0.126805817040754	0.899181738612864	0.995205712103932	0.78592334730676	0.983822067589814	0.0175908616631812	0.680332890731545	0.496833217691907	0.989697954616328	0.0162785957540535	0.587766586147956	0.557145180127332	0.999966211910313	0.0412848862883035	1.24511502835168	0.21409245436206	0.80247693455456	0.0341888036986308	1.099544809817	0.272440457402194	0.766470118243614	0.41747016543331	0.827350213049656	0.0201055622973387	0.746147344725057	0.456179454977842	0.956063708568505	0.0070960825896727	0.244093217886033	0.807330849100559	0.983542940909515	0.0496721602282988	1.99737248198946	0.0467145142693546	0.476858242953553	0.0296269658533062	1.25857836314848	0.209190282106063	0.696015571106606	0.137876329933053	0.58947454894151	0.0303565082804911	1.55006446425061	0.122207950942732	0.764455056766126	0.0200451943749926	0.951630341119424	0.342073301293804	0.885999133950306	0.0381557549415724	1.58805386472391	0.113368078070928	0.671293910835408	0.0339555936745913	1.43833884377779	0.151420452751125	0.746955586926238	0.23991250160455	0.788489208172786	0.0170329141698485	0.893429241122036	0.372368509705476	0.919012943235051	0.00420016126698111	0.200261098863672	0.841417298743599	0.994129166108277
ENSG00000175793.11	SFN	ENSG00000175793	protein_coding	1320	2810	0.775866632960842	3.3403588726452	0.000888030209953922	0.130790274966686	0.67346153627719	3.02952478682004	0.00255354558143936	0.134390710126469	0.00173417012201823	0.115997703277415	0.282752016283769	1.72854908154804	0.0843967373559118	0.688402227586465	0.102405096683652	0.499369939621419	0.617699756684355	0.944801717128156	-0.318168124831572	-1.28279613052269	0.20005317318507	0.839307250286282	-0.649274114447088	-2.54686397866134	0.0111152949834955	0.99944893549262	-0.428977781303576	-2.07768804154102	0.038156557206886	0.999853323723666	0.152835673988803	0.628260111696138	0.53006916958566	0.946370234158013	0.121322529709788	0.527357222366528	0.598137666403651	0.949892139372524	0.805938488972393	0.980669845097812	0.0402720280718315	0.225863945412527	0.821382797757205	0.998349514608545	0.0315131442790147	0.147379730913098	0.882881097881534	0.999678194031138	0.343551204623192	1.38802834721351	0.165636151349664	0.897737089345369	0.197032475010681	0.756354353227332	0.449729345093118	0.994979570822986	0.00689016739280839	0.0328563408174933	0.973799882780698	0.999896068734794	0.142520877257596	0.673425863452758	0.500801457806681	0.9036829990717	0.0529120462114922	0.266834979862202	0.789640433983223	0.956966221830345	0.789040421138451	0.953099900980038	0.0665976050291419	0.427552137206147	0.669050960724428	0.986524944794917	0.0896088310461034	0.470891272221982	0.637800917454234	0.974004789775814	0.0584443201142208	0.51731187934064	0.00545448654730322	0.312611762028259	0.046758590756619	0.549943489027155	-0.0635471342021926	-0.260083123383868	0.794983734630352	0.979272030823693	-0.180959092551311	-0.790856219445036	0.429672507710028	0.949405322079599	0.700504783608397	0.981383886847016	0.0716218637569587	0.414470106110387	0.678834426676916	0.992579440328733	0.117411958349118	0.569166969430117	0.569682244627516	0.999966211910313	0.446779854678647	1.51189641266488	0.131646778663996	0.739358769876358	0.572733528588556	2.114861242422	0.0352928222890197	0.455004869234592	0.103277215403685	0.623426231697554	0.0626689314330878	0.280250271039407	0.77948419501206	0.984523991758352	-0.12595367390991	-0.490716557440737	0.623997232270638	0.961724128427669	0.747020491484782	2.82438385841702	0.00506405101260441	0.266210256046138	0.732237174120732	2.95265152564164	0.00340705302746308	0.166304150646543	0.00631969153405589	0.235327642462112	0.192630861815325	1.0365807561632	0.300787968762839	0.869759855901544	0.0147833173640494	0.0662539488478891	0.947221087955513	0.992861612909698	0.373700489937288	1.37504365477514	0.170183441835365	0.725692093830909	0.545974139205712	2.07235325920291	0.0391194509800296	0.605707133588	0.11761174549816	0.698697567638921	0.0147552182057472	0.0714505420427921	0.943088458214371	0.994975365798145	-0.172273649268425	-0.730769687409252	0.465512137873883	0.969522995854821
ENSG00000142751.14	GPN2	ENSG00000142751	protein_coding	4979	54707	0.00786562442843265	0.437576741218819	0.661848801599053	0.924958896478264	-0.0209216679422248	-1.21538422708586	0.224692138557099	0.721854285785827	0.170151166721515	0.602879137548801	0.0180549025810349	1.23491486559647	0.217338485087052	0.813897809671452	0.0287872923706574	1.81343001966288	0.0702593037922624	0.659980896994465	0.0473519129782835	2.55761207255675	0.0107812207898933	0.495631386842798	0.0307451505493608	1.62485911622415	0.104711730536825	0.99944893549262	0.00748312168831031	0.450049154386474	0.652835172149811	0.999853323723666	-0.0119613757243331	-0.610613043463688	0.54168366871426	0.950467305836407	-0.00724813377208806	-0.387009865134068	0.698884149520165	0.965027534053666	0.829573585265541	0.981666239285566	-0.00664701136596878	-0.417977680490223	0.676110339537562	0.997724399739102	-0.00471324195224503	-0.272432898855734	0.785381553704165	0.999678194031138	-0.00658203350492332	-0.323675013362152	0.746295248264036	0.993439249072566	0.0350687296489557	1.6834233334811	0.0928058285222802	0.948819536870838	0.0380606942489648	2.07347279224015	0.0385468984621867	0.928609226105002	-0.0183230268765998	-0.944141922544578	0.345280411481619	0.834102065968329	-0.0184826354461868	-0.995353944982861	0.319757666148136	0.7852259328025	0.548828184079869	0.886096054106925	-0.0086282196493723	-0.533564679697678	0.593737738552976	0.979098564112973	0.000159608569587005	0.00906317824455245	0.992770181799166	0.999208465992641	0.00214114133848584	0.188178345842704	0.0223991213319675	0.484476423156936	0.238418267141732	0.791807768621279	-0.0151524465640253	-0.667323392889676	0.505094857978794	0.939090261136707	-0.0139483932844085	-0.653863559072874	0.513716507289779	0.960334983539293	0.76415680952265	0.982952378482511	-0.00613322628027993	-0.339587175744761	0.734411763196428	0.994647974682992	-0.00120405327961687	-0.0627237228449232	0.950029603415156	0.999966211910313	0.0218076571031317	1.01165111860299	0.312546377062745	0.845414847306792	-0.00792994209664447	-0.390258166654527	0.696631525903505	0.939464781675978	0.283655614522878	0.767523812298001	0.0266202622612007	1.50785480780627	0.132674227821888	0.869171512983045	0.0297375991997761	1.56996731862503	0.117510763512581	0.808415540455537	0.0260229679504871	1.36328250815357	0.173846088435509	0.674674655492963	-2.10731511690782e-05	-0.00116572410377283	0.99907068474186	0.999856592258738	0.220669159796455	0.667902523488444	0.0260384901796443	1.72923008425042	0.0848235989742399	0.727456483739193	0.0260440411016562	1.61049595175713	0.108372514648005	0.767724702189241	0.0181177548774463	1.00566087377379	0.315420382857753	0.811906663820978	0.00677818612824528	0.381757621269118	0.702921826425659	0.952798485747413	0.577827723729711	0.90246562853824	0.0139458412199932	0.974314240297143	0.330712912268321	0.912234388623117	0.011339568749201	0.720008578704283	0.472101879873001	0.969665672988375
ENSG00000198746.12	GPATCH3	ENSG00000198746	protein_coding	2225	63906	0.0210566449045635	0.881967558528963	0.378143505814188	0.815794214516638	-0.00555384881974439	-0.242199813821557	0.808707155594885	0.961379065956085	0.431405602170042	0.799611882916849	0.0235465798706651	1.21022505274142	0.226662121387314	0.820246154877802	0.0266104937243079	1.26043683233144	0.207996184362345	0.802848533981752	0.0148212714456811	0.603415690274705	0.546457620517601	0.952147824580978	-0.00632998555037671	-0.252382674371758	0.800830736816116	0.99944893549262	-0.0135288926063765	-0.615294217765736	0.538590316592486	0.999853323723666	0.00321364766271128	0.0993529859793468	0.920890715437968	0.996665285544089	0.0191371827357429	0.619814266070187	0.53561198283844	0.938887702570693	0.780759081618942	0.978679005671185	-0.00953804265283976	-0.36176284697937	0.717654373323903	0.998349514608545	-0.0159235350730316	-0.557806217926343	0.577181767906926	0.999678194031138	0.00365451635120861	0.107442808269666	0.914473092657919	0.999214986587485	-0.00244529336152835	-0.0702515503518369	0.944016514122969	0.999311711888286	-0.00379946974472372	-0.123495959718579	0.901755000459854	0.999896068734794	-0.00503161967440278	-0.174281082374878	0.861672915887065	0.983364761893883	-0.0070576831735011	-0.255153943851576	0.798646367253339	0.959082602245621	0.967383339496516	0.992902215555208	-0.00192592451726488	-0.0801775472748411	0.936108898870208	0.997170553879306	0.00202606349909832	0.0772895732722182	0.938405610981426	0.996208541166851	0.878434487119962	0.974963131550375	0.392571486627755	0.848456054156341	0.449731038936876	0.893196756158476	0.0296432047830523	0.796495071881936	0.42639420110353	0.92618768957122	0.0252052139191802	0.722290612556367	0.470696342510359	0.958763232963994	0.698497883405213	0.981383886847016	0.0135618635203189	0.455212270996708	0.649295101298708	0.99161990001014	0.00443799086387214	0.141166868701878	0.887835873301356	0.999966211910313	0.00226245951265381	0.0655197702034868	0.947805211170184	0.993661709762497	0.0282464619136445	0.866046205089522	0.387179191569062	0.831525927699151	0.589686771262692	0.895822617249839	-0.014542101996192	-0.508243480941667	0.611666832007196	0.969909941467644	-0.0259840024009907	-0.855628481929505	0.392908149519628	0.920122292698672	0.0399158933757397	1.57762291238094	0.115737421798333	0.604717434536973	0.0178915213745941	0.74499307237586	0.456876462830048	0.851492330265762	0.2767385944833	0.712214956186264	0.0285402018034739	1.41536806320729	0.158025038749113	0.786094318961746	0.0220243720011456	1.02649755682624	0.305508625884793	0.870503168551514	0.020131382408306	0.814543950300408	0.41600440251509	0.859644093582204	0.0162227218463785	0.668151293702754	0.504570526634069	0.906429341717496	0.701702991845141	0.93503053792353	0.0101756561334622	0.515758130700273	0.606416508607853	0.96204453751487	0.00390866056192749	0.181186389900964	0.856348338899079	0.994129166108277
ENSG00000090273.13	NUDC	ENSG00000090273	protein_coding	2856	10726	0.0338194659259265	1.92578136038303	0.0545984943440894	0.480245549574478	0.0226096573386677	1.34319550363994	0.179710708415334	0.676251002492894	0.152695448119393	0.584554177192602	0.0208459228017158	1.46933565170861	0.1422582117344	0.756447742863278	0.0112098085872587	0.722507477768456	0.470260826919306	0.90615252133213	-0.0245600997004618	-1.36242939914759	0.173567762940241	0.82003830201477	-0.0367504288216782	-1.98975474484796	0.0470662425763198	0.99944893549262	-0.0243586018437017	-1.50461839149839	0.132940709843477	0.999853323723666	0.0172762792303661	0.688919464782871	0.491136408524367	0.937758083212169	0.0330811208217194	1.37301668436056	0.170252658481804	0.819758359307281	0.385496257167982	0.917561017947091	-0.00285918254348631	-0.141443686033718	0.887566082893209	0.998349514608545	-0.0158048415913533	-0.712045292707804	0.476709501924734	0.999678194031138	-0.0204271655758379	-0.781413565690491	0.434863062506829	0.96587900405967	-0.0212219327012407	-0.793320507418974	0.427900185660758	0.989773564840691	-0.0109352860384866	-0.465223472890891	0.641937250248625	0.999896068734794	0.024953858796286	1.17595751594502	0.239836790418139	0.768119492729485	0.0383091105420198	1.87669969050329	0.0607931260557009	0.490644274184037	0.17090255748877	0.662237659058845	0.00292223747603452	0.167070999776891	0.867341243023342	0.996487808263443	-0.0133552517457338	-0.691887364914008	0.489137143822339	0.957360973265481	0.14641875989141	0.651760117592333	0.203299313564355	0.747319755382934	0.419669525955012	0.881997690994044	0.0190940994638934	0.646479636200641	0.518478747081914	0.941752916913103	0.0218855852691404	0.78488213962219	0.433161712792012	0.949629097999214	0.720255200062689	0.98295235720944	0.00486602327583136	0.208804587820004	0.834746496154584	0.996281398473841	-0.002791485805247	-0.111565899539938	0.911244588819412	0.999966211910313	0.00864044580343832	0.32988540683842	0.741724195356503	0.962373055743914	0.0182225950478662	0.740221934002409	0.459762889221958	0.864733033881262	0.75370834814772	0.941529441105237	-0.00262740601686842	-0.123330710045422	0.901930178972973	0.995393660344261	-0.00958214924442791	-0.416861327253854	0.677087566873554	0.967704597569626	0.0343782426223518	1.84965235080695	0.065376315036602	0.519394661842744	0.0275363020565895	1.56053876757875	0.119718196683988	0.589193772974722	0.159519189581598	0.609051990156004	0.016501063519398	1.1242023496741	0.261849476433623	0.853300271343829	0.00684194056576236	0.434056302671707	0.664568820870789	0.957331932741258	0.00642591062209903	0.334394836623358	0.738324290414749	0.95366096075224	0.0102354404932482	0.540342287247359	0.589377353650351	0.926002807205159	0.864226048252364	0.972400454904892	0.000108490338951731	0.00711989592044094	0.994324090553866	0.999545643316358	-0.00380952987114914	-0.226749916918042	0.820778587469285	0.993547523842977
ENSG00000253368.3	TRNP1	ENSG00000253368	protein_coding	1976	388610	0.0229090742946453	1.03428963621743	0.301412711620756	0.770484208308484	-0.0337823111418101	-1.59294181388086	0.111693875900172	0.580181147122582	0.01403391061154	0.272103095463689	0.0407152742324591	2.25361106643019	0.0245755161833109	0.544875240831548	0.0566913854364554	2.89845288627647	0.00388552136105567	0.386829096225182	0.0534129988009434	2.37011662972778	0.0180941059611073	0.56889970549306	-0.00731732161559303	-0.316486587484003	0.75174202341388	0.99944893549262	-0.0338806872195168	-1.66723613644519	0.0959816452740761	0.999853323723666	0.0773988917745925	2.10177692821786	0.0359831015028719	0.622741416478149	0.07441808744892	2.11606752283101	0.0347443595664255	0.675601728549023	0.0620898862323386	0.733001778305801	0.0320653268147755	1.06716716117188	0.28631797721835	0.990585451561976	0.00298080432567253	0.0916974190013785	0.926968612002944	0.999678194031138	-0.0377806594405182	-0.998213548271419	0.318572403890678	0.952036576298083	0.00283337974743636	0.07269095489978	0.94207592136901	0.999311711888286	0.0213598085282626	0.61846576240985	0.536498922188333	0.999896068734794	0.0675956635436649	2.13678461239578	0.0328100846574486	0.419517642647082	0.0823632677048552	2.72231464059638	0.00657317694137327	0.233710534959361	0.0193475810256112	0.347189005714762	0.0216460168329922	0.819543757470174	0.412632689744749	0.954507324268781	-0.0147676041611902	-0.514542291191331	0.606964276222897	0.972211342008069	0.0240381867224526	0.41067238616468	0.674923549974595	0.933427807501806	0.537711290254272	0.917181644998997	0.0828745013499564	1.98561829442673	0.0480148365612949	0.686632401819747	0.0734783503329413	1.87719464752207	0.061492559387196	0.807691264641514	0.101258849612571	0.816979205522716	0.0355584177236607	1.06431547842046	0.288065874074618	0.969464328782156	0.00939615101701506	0.266487268971317	0.790052851290246	0.999966211910313	0.0816502381262014	2.04725758896323	0.0415317545678561	0.611923133553576	0.0391035508485609	1.03929716662398	0.299530400498568	0.786797435465702	0.122040184116046	0.645884981116354	0.0578433862942177	1.76309534311435	0.0789317045184257	0.828933533744429	0.0425466872776406	1.2136489731465	0.225867162263486	0.867749352871277	0.0166263294049471	0.699625981996036	0.484719139316858	0.867847316466008	-0.0344574263366615	-1.52939286636311	0.127252091505943	0.600380674702563	0.0348076838137322	0.394717536747287	0.0388777374639877	2.06081920986201	0.0402047197036638	0.661030320454875	0.0510837557416085	2.5361374336739	0.011730650015195	0.568263022846123	0.0231734793142461	1.00993260807257	0.313372775971545	0.810582870468677	0.0262524716362494	1.16810894402669	0.243725997904381	0.797804813872435	0.472499122991481	0.873121737109462	0.00684508874776255	0.375906470914132	0.707261391614459	0.970934144269694	-0.00307899232200329	-0.153951897759245	0.877755161931366	0.99506484613591
ENSG00000158246.7	FAM46B	ENSG00000158246	protein_coding	2368	115572	0.020162903863007	0.185285543375856	0.853066977054592	0.971587590384324	-0.199783558965761	-1.90208450398104	0.0576332407107057	0.469986660253374	0.0438324716511336	0.400876106561509	0.157411064514287	1.77832325030947	0.0758496710554948	0.674898944763226	0.219946462828768	2.28056342447587	0.0229201060154982	0.541519182429611	-0.0352181409566147	-0.310878627080742	0.755999630091561	0.980654149252007	-0.177276837089281	-1.53141059894066	0.126188984264748	0.99944893549262	-0.166289296279297	-1.63162748336195	0.103275015141213	0.999853323723666	-0.0567322485716373	-0.493081492640284	0.622132810688898	0.96704678157649	-0.0684970474900401	-0.631927936894376	0.527671191168865	0.936115841707128	0.810271148652845	0.980669845097812	-0.00768960008237039	-0.080812543597706	0.93561750444103	0.998994682543631	0.0117647989184027	0.116524269625501	0.907275480460649	0.999678194031138	-0.0658737338878741	-0.568505651543034	0.569901307258206	0.982595483042302	-0.0822807368737906	-0.682429740896201	0.495226825714726	0.995050020837597	-0.049753826608079	-0.465137871659731	0.64199851131611	0.999896068734794	-0.0836813556672243	-0.764542767207329	0.444688821913464	0.884550351363682	-0.109274266935296	-1.06151953863177	0.288659841487559	0.763971864034743	0.558875057067797	0.888500041387947	-0.00365642816745597	-0.0398547409706384	0.968215306820511	0.997375129729167	0.0255929112680713	0.259628050271595	0.795193645609665	0.986895248692642	0.807101782533171	0.960510991125614	0.30353011872887	0.811758364887742	0.285661676553962	0.817665210838332	-0.205391259414513	-1.70185476115586	0.0898515203847176	0.742312187726401	-0.181289794130739	-1.62895742668794	0.104404976073255	0.86090851294896	0.181970379146807	0.876054593044611	-0.0872856759727198	-0.890418668519171	0.373974784258259	0.979797570625907	-0.0241014652837742	-0.238011507827182	0.812039811036213	0.999966211910313	-0.0794147249599848	-0.6700143848581	0.503380617619533	0.914853926832454	-0.0787949287637811	-0.712148670688364	0.47694400144376	0.872280199949229	0.740273503120531	0.938119441768876	-0.0310099979693585	-0.318134481058954	0.750610626399939	0.98258084673404	-0.000619796196203712	-0.00597556967307798	0.99523631314889	0.999515597420768	0.00161722099641317	0.0134575522769646	0.989271961787062	0.997851534886481	-0.195247057594663	-1.71019300480822	0.0882948119330961	0.533740566087143	0.0914814055225924	0.525089816257482	0.136107726229486	1.43402203768819	0.152634760080549	0.783062218666368	0.196864278591077	1.93105664898324	0.0544460674897697	0.70099330011928	-0.220867724048381	-2.12094191057485	0.0347784692447822	0.522345081991596	-0.231197953953871	-2.26576542117133	0.0242058640002466	0.566154106598359	0.0514836089240661	0.621315856375685	-0.0755390836577228	-0.900557379767571	0.368571291430469	0.918425474633238	0.0103302299054902	0.113788328873961	0.909484634148312	0.995788687936623
ENSG00000090020.10	SLC9A1	ENSG00000090020	protein_coding	5974	6548	0.0256612657615189	0.946698718568081	0.344169077417054	0.797925592743614	-0.0432818260641135	-1.66673585804205	0.0960828578368172	0.554196996111625	0.0142026797930313	0.2733385563718	0.0506163934915431	2.30609705786673	0.0214401914512593	0.542847476055167	0.0689430918256325	2.87957219828114	0.00412255609350249	0.386829096225182	0.0438745611619644	1.57472055867284	0.115842050308354	0.778209880609337	0.0112663692062791	0.396736507126216	0.691701234710941	0.99944893549262	-0.011016862574047	-0.44338487176529	0.657644865769183	0.999853323723666	0.0659432217682438	1.698534983403	0.0899177815014388	0.724283375205857	0.0716070591168191	1.94507472615733	0.0522260167168591	0.722448509472054	0.120833420778132	0.807061345908724	0.023000510216285	0.732064409532242	0.46441005402801	0.996127053066741	-0.00566383734857535	-0.165782371938799	0.868383257473356	0.999678194031138	-0.0558586783720804	-1.4186360253733	0.156516873851837	0.897737089345369	0.0266843331666661	0.65683311627401	0.51153643947161	0.995050020837597	0.054878405236716	1.53641864301618	0.124953574702193	0.993812894110413	0.0330953244552202	0.933852528449711	0.350561144609226	0.836997704416595	0.0519681763828511	1.54731042951945	0.122042688760651	0.602342708943881	0.301843090666018	0.771130979393088	0.00454210706385408	0.155666928561188	0.876320734433528	0.997125651538377	-0.0188728519276309	-0.589351800696718	0.555732286316757	0.968017187687328	0.391021100438884	0.823217053745655	0.72624283414983	0.943256573196464	0.177878444935446	0.748984423319803	0.0396223792862174	1.0226464752274	0.307325123975272	0.886988885499683	0.0375170694872214	1.03587175129402	0.301122724851265	0.935600576058883	0.521027525869502	0.959590602720354	0.014976417043726	0.489977948385442	0.62451774205867	0.99161990001014	0.00210530979899599	0.0644078100579291	0.94868977016092	0.999966211910313	0.122895876516717	2.9390081767343	0.00355673642195766	0.337110093113824	0.0492611155584487	1.25120062509421	0.21186750890905	0.723260575799623	0.0118566990969181	0.39840963696539	0.0924257988745332	2.71222657107847	0.00708021473951639	0.686938352020339	0.0736347609582682	2.00503728251345	0.0458861633694093	0.743473446397887	0.0408792288653703	1.5262768601878	0.12802578787204	0.622979603961046	-0.0100103955310889	-0.394545087630684	0.693467312915391	0.931833272157534	0.0729911630071898	0.491000592454861	0.0473458746743761	2.2408155848324	0.0257888347796611	0.634947434805536	0.0508896243964592	2.24248547058375	0.0256820829940953	0.63660818067571	0.0229691845612067	0.820278708535317	0.412733590451347	0.858295468963653	-0.0215727664718027	-0.784470801743563	0.433406736971392	0.882524179018014	0.191724087047779	0.757050061062901	0.0364749655052498	1.64818967959367	0.100397195197325	0.825315978894838	0.0445419510330094	1.82268196444634	0.0693852421042766	0.881491136633469
ENSG00000214973.3	CHCHD3P3	ENSG00000214973	processed_pseudogene	640	NA	0.205129427792873	1.77305060438798	0.0767217871301946	0.528426668235435	0.136948086473839	1.23908079575136	0.215794528713402	0.712194331076448	0.20301477681353	0.63632246830458	0.118349235072331	1.26872162623483	0.205025148448299	0.804881466901739	0.0681813413190336	0.668047230224632	0.504357402205767	0.916373130744644	-0.0450064159830439	-0.37854925637967	0.705154984766189	0.975612129782537	-0.0894825275491714	-0.734224823640137	0.463095277486527	0.99944893549262	-0.0634304761740705	-0.595794096870472	0.551534170143374	0.999853323723666	-0.0878504559596325	-0.699769101127298	0.484338808347709	0.934908341945979	0.108063808968628	0.919620747311085	0.358135206405206	0.90688713446143	0.198992317347178	0.859808499692002	-0.143017387132506	-1.39590791223449	0.163249405471011	0.969788501998244	-0.195914264928261	-1.78323695618356	0.0750458449083535	0.999678194031138	-0.162403919243526	-1.26450488397721	0.206532739500245	0.924661062156252	0.209316661327682	1.58460032880672	0.113576453042263	0.948819536870838	0.28690662676335	2.45416386936777	0.0143992945373852	0.904423303300591	-0.0695331502117528	-0.572667072358309	0.566973593843617	0.926228642169806	0.102540586769731	0.900986007885662	0.367770106968961	0.807053626290209	0.277925743104908	0.752197611357366	-0.130233185119038	-1.28970397277181	0.197392347558542	0.890873981462478	-0.172073736981484	-1.57584450663847	0.115315833734989	0.863955656142934	0.426747876663613	0.839536264958029	0.244443061738292	0.774976810141354	0.0919848760535888	0.653411541063167	-0.0855932836757127	-0.654872109995061	0.513067825880171	0.940672549986051	0.109100995329295	0.904335971947782	0.366565960565352	0.944342992698333	0.200537638073657	0.876232048770764	-0.156455285218378	-1.49940632735344	0.134849531942734	0.93671531584781	-0.194694279005007	-1.77468662606344	0.0769959095793507	0.986552188700965	0.0657592928300721	0.513983819768638	0.607653869780774	0.93857164492544	-0.106367329840808	-0.877060456947258	0.38117819785221	0.828546252823735	0.300605869669948	0.774719528720589	0.132553146578565	1.26462209707078	0.207016532772815	0.915034444327172	0.17212662267088	1.5274074388127	0.127747280887601	0.808970736621694	0.115936746488254	0.95797903378041	0.338867625690806	0.801694563362725	0.0350236513147898	0.305511273832422	0.760194954976337	0.954323960461441	0.590382974132647	0.876913174273973	0.0929025999555093	0.975882626463584	0.329929492410957	0.880270017810225	0.0809130951734642	0.78909700749394	0.430696995816539	0.914847630602363	0.143918977653895	1.25456397125041	0.210651224423652	0.751957062102803	0.128714096554148	1.14143972677727	0.254632321848024	0.803873355914415	0.408369972121865	0.850198965803402	0.0652787737674906	0.71366421567176	0.476009053905674	0.941038344257895	0.0152048810997467	0.151806809435081	0.879445278849061	0.99506484613591
ENSG00000142784.15	WDTC1	ENSG00000142784	protein_coding	6024	23038	0.0238776263066603	1.41106842769102	0.158736812304407	0.649130030811365	0.0237440071529806	1.46379587007667	0.143767442647257	0.629133679394825	0.273788454632696	0.700938264157922	0.00796476093355215	0.583402777419676	0.559838202089258	0.938543047358615	0.00013361915367973	0.00893745114899435	0.992871977502621	0.998190377757273	0.00355695334955685	0.204127385245198	0.838322382070201	0.991339980613315	-0.00464092495964419	-0.260139516228539	0.794844383252097	0.99944893549262	-0.00561246867230453	-0.358964856310896	0.719745811445553	0.999853323723666	0.0454881003529469	2.12915294815148	0.0336422865297343	0.617595302167662	0.0583515093460454	2.84322612988526	0.00461577361948376	0.565940089844101	0.0155356230031053	0.622092675521902	0.00436777000067782	0.250564870404676	0.802234806076767	0.998349514608545	-0.0128634089930985	-0.680294921899917	0.496576360279713	0.999678194031138	0.0273903600154624	1.23413207610695	0.217629880465715	0.924661062156252	0.0180308622321492	0.794197342306259	0.42739001985319	0.989433999489166	0.00552797898699737	0.2739678323659	0.784201967329805	0.999896068734794	0.0330726370555217	1.67541232740591	0.094104605336791	0.589598321903034	0.0583241899615144	3.07345224005725	0.00216199136708542	0.151422779772555	0.00900699321133348	0.257020468964336	-0.00651552272713186	-0.398695358593962	0.690185875106879	0.987918111026486	-0.0252515529059927	-1.40669649537786	0.159767104737277	0.884121664241589	0.095288573644946	0.5857332119635	0.619999855210177	0.919382905553444	0.920367112105277	0.990699866683357	0.0520085032772163	2.21684324562537	0.0274073906775336	0.618872562218268	0.0740064291603323	3.33954185249134	0.000948638020348142	0.471832908381292	0.00413775997206564	0.532425353402851	0.00366502605309324	0.195081424365129	0.845464987682924	0.996283792107171	-0.021997925883116	-1.10658165903527	0.269389533007055	0.999966211910313	0.067563548091723	2.91013342729295	0.00389202191127962	0.345632799083603	0.0842238476694931	3.86498775596074	0.000137072209226334	0.101903396687692	0.000517816661299978	0.168839767638595	0.0149112755099166	0.775045689228656	0.43894064434022	0.953618683151787	-0.0166602995777701	-0.818151835726275	0.41394076648087	0.923831823632242	0.0304614757739787	1.82645192248411	0.0688054592802615	0.526564132491884	0.0432033272543731	2.72825568035834	0.00675379691410709	0.217629183614082	0.0250224963581436	0.366395810488969	0.00238906717810735	0.180110709741608	0.85719044439885	0.984169023953299	-0.0127418514803944	-0.900798731003953	0.368439366578234	0.894530582476122	0.0079303463118593	0.436226025177169	0.662998588588563	0.937222089470302	0.00805442665036072	0.449360539532767	0.653508557221069	0.939226001407407	0.885450038844774	0.97720159163715	0.0029425291574008	0.204623662984283	0.838009771136252	0.983333305006986	-0.000124080338501423	-0.00780596696304916	0.993777190811133	0.999825224453078
ENSG00000243659.1	RP11-4K3__A.3	ENSG00000243659	processed_pseudogene	282	NA	0.0615266486464229	0.939584769658364	0.347804368434471	0.798874288103836	-0.0413162311028652	-0.655461013148087	0.512419343892974	0.87586700715111	0.207180762137622	0.640221438864174	0.0830507120552675	1.56194209661856	0.118821169812551	0.735836058745895	0.102842879749288	1.77425742315304	0.0765218319785682	0.666366085407984	0.0727774319977292	1.09473857906389	0.274065431338694	0.86935207302052	-0.0613438736290759	-0.902518365881041	0.367139602079276	0.99944893549262	-0.0980366659166782	-1.6536502941803	0.0987139805633745	0.999853323723666	0.18025863568061	2.49984692617641	0.0126867227726818	0.519855947315245	0.0793811301944245	1.14894959243749	0.251027968543887	0.861696784082978	0.0410201759069598	0.702688562661981	0.127342129818119	2.17259919413323	0.0301942824721333	0.934900291429636	0.100877505486186	1.58250486533942	0.114053697476324	0.999678194031138	0.0164495680886808	0.218595763850007	0.827038210893205	0.996470547266176	0.0198672585270221	0.258920778220123	0.795783885745064	0.999311711888286	0.0128919085207007	0.190808052771542	0.848739383908615	0.999896068734794	0.116264328806991	1.68180216138567	0.0928581300812449	0.586591052370476	0.0120704135777272	0.181341476769066	0.856129085291982	0.972256062602119	0.155560116373671	0.650244196810775	0.104784076352319	1.82727605697071	0.0678969178707426	0.790689137196142	0.104193915229264	1.65623343650891	0.0979266793892883	0.852019704839431	0.804586579117088	0.959709536234439	0.464084209547782	0.87319915629715	0.216852520406135	0.780291874797956	0.175711368192213	2.33769848638603	0.0200811694921773	0.592877569858645	0.123896863595982	1.75357477661643	0.0805570796877987	0.826584433888365	0.0620837833698214	0.773936448514307	0.0967883626827904	1.61173261900873	0.108101361937765	0.928585448014494	0.0518145045962311	0.815219654585891	0.415613856480985	0.999966211910313	0.226329636694741	3.01616883677325	0.0027862043089087	0.325704323144855	0.10195455968192	1.43186935991688	0.1532557617837	0.667055017080045	0.0103310700062037	0.390151584269115	0.164648705332375	2.68336435841131	0.00770483415154998	0.686938352020339	0.12437507701282	1.88090913337878	0.0609839483999129	0.767085244252427	0.0774139157719905	1.21847084493672	0.224030862632172	0.716157413779818	-0.0271573396312905	-0.449358618524101	0.653507083816205	0.923266374700913	0.146487729756989	0.598137650321028	0.0952590518261833	1.90197275684481	0.0581575417308388	0.691497366301374	0.104571255403281	1.93909811738617	0.0534547776667083	0.697645541492339	-0.0287920851982016	-0.435298033515965	0.663671170740755	0.937222089470302	-0.00504102525978726	-0.0778260837662511	0.938020277332425	0.991505396359028	0.884094365415882	0.976604228413933	-0.0256629227022447	-0.489805750543332	0.624641848546124	0.962923212226444	-0.0237510599384143	-0.412012186312399	0.680636060092052	0.989123133472135
ENSG00000186501.14	TMEM222	ENSG00000186501	protein_coding	4476	84065	-0.0284417572572451	-1.47177370640097	0.14160030641463	0.629848553425086	-0.014328487810744	-0.774526635332215	0.438921040553639	0.849491000752966	0.336646780550107	0.74375846041344	-0.0203147718919991	-1.29268435191526	0.196610530153993	0.797593694304277	-0.0141132694465011	-0.82710469184897	0.408502785503126	0.886410358111146	0.0164984038501921	0.826972796983123	0.408577482114525	0.92101643655685	0.0399746674635632	1.95806780257982	0.0506797757154073	0.99944893549262	0.0317360311315125	1.77070219172461	0.0771104740855302	0.999853323723666	-0.0128988600430965	-0.577175735573973	0.564034116635188	0.953767677133723	0.0294502391564244	1.37953668953852	0.168235836449042	0.816325555410228	0.0868540446634107	0.773641009037599	-0.029861360085233	-1.64039948564532	0.101436980400874	0.968162133846203	-0.0423490991995209	-2.14646212554078	0.0322306305374076	0.986913526293965	-0.0265655492856792	-1.14742136346494	0.251658226381105	0.944193074704294	0.00529265639298783	0.222531383413886	0.823974880838352	0.999311711888286	0.0182832601761299	0.870427262438904	0.384408911507121	0.999896068734794	-0.0152384283168814	-0.757889607913336	0.44866057823432	0.885191553714983	0.0286311418551026	1.49074171554389	0.136282761881113	0.619212602219081	0.0486813219548812	0.451022186184282	-0.0309441873580899	-1.85158899937166	0.0643208818098674	0.789631458049209	-0.043869570171984	-2.40623325807166	0.0162630322592879	0.685521548188405	0.392152982349644	0.82428472418917	0.408102795855298	0.853744479414028	0.333436379235873	0.844967650390708	-0.0231936895547484	-0.912988612483111	0.362004939743053	0.909517632509037	0.0289423759880367	1.21194634030356	0.22651687011804	0.911673466430224	0.0514948620445556	0.767707344304879	-0.0417221598518681	-2.05555411324617	0.0407153259271847	0.866629270361865	-0.0521360655427851	-2.42694182812714	0.0158343306897443	0.881877204722734	0.00655189990546791	0.264390781266581	0.791666206511766	0.971809242703782	0.0111054608256319	0.476588841782272	0.634013047886345	0.922053100534187	0.892463984926937	0.977144636885816	-0.000195510903174594	-0.00961622126907628	0.992334058740119	0.999767656774596	-0.00455356092016396	-0.20933819869045	0.834330891220799	0.985091188533785	-0.0141321690112668	-0.684873281910161	0.493968387596009	0.872117023716425	0.00012307177796739	0.00629638569288295	0.994980553450192	0.999170500330655	0.679198249039073	0.912226754416573	-0.0141902463353185	-0.866822896265871	0.386749982486427	0.900468676828116	-0.0142552407892342	-0.815366508959218	0.415528619490591	0.911812010845938	0.00653070357243981	0.314162667181775	0.753624262747248	0.956562999071624	-0.00701331150014683	-0.342037992117897	0.73257101247481	0.958697157539876	0.757612110905613	0.949981549118792	0.0108150914019513	0.652644813997367	0.514502539281983	0.947796340631294	0.0135440150725866	0.74500215506022	0.456876115750935	0.968272289760704
ENSG00000206888.1	RNU6-48P	ENSG00000206888	snRNA	107	NA	-0.200620808656604	-1.20555999057541	0.228456984678579	0.717235851995249	-0.184646509099712	-1.15934666071284	0.246770810981272	0.737017634463546	0.415882833245049	0.790739592330009	-0.0927878178638459	-0.683271256079888	0.494695344344592	0.917853831323559	-0.0159742995568919	-0.108725420799822	0.913456213553611	0.990944671071592	0.150394749578181	0.860620022087544	0.389787194676673	0.917568071693403	0.388293175780366	2.18479349329572	0.029285743717785	0.99944893549262	0.311918352307543	1.99806236060245	0.0461541742350124	0.999853323723666	0.0853561657145086	0.469459648666846	0.638909211135206	0.969922308245477	-0.26019759183938	-1.47164356709667	0.14163386960851	0.802961737593881	0.0852150009672887	0.771206573494577	0.232177381044024	1.57172602711274	0.116531952208989	0.968162133846203	0.345553757553888	2.13538457728616	0.0331280732506991	0.986913526293965	0.308941015998739	1.6145883550552	0.106917998513106	0.875846736419288	0.0919950448501796	0.477004012916788	0.633530442337938	0.997971658247955	-0.0610888814987185	-0.359576916534642	0.71928783224522	0.999896068734794	0.083879744180052	0.472116814101814	0.636926193256652	0.944481652050954	-0.206289028338683	-1.18874974598207	0.234764972640455	0.725054550516872	0.185309200890668	0.67465319504078	0.203678922905224	1.3848573166288	0.166343550489106	0.879929911031712	0.290168772518735	1.78280502748957	0.0748617756923858	0.830361500212135	0.62652161243833	0.91612927735096	0.317364099683622	0.816031629217405	0.383233721712294	0.869040919092646	-0.0927841117105424	-0.487095621637455	0.62655757880112	0.961039565990655	-0.418573576993165	-2.29581146938012	0.022398192492587	0.719366802165228	0.0362588889559476	0.745860544818032	0.182885768649417	1.19807144177204	0.231861561339933	0.956681392937969	0.325789465282622	2.00693317558325	0.0456822526136953	0.934967702095351	0.305851397406154	1.62998945248703	0.104186999060072	0.716547049867264	0.1473636676303	0.834317022333821	0.404787594167248	0.841799767544258	0.26303077926595	0.75636405765169	0.217644994728935	1.42648996602243	0.154796638753509	0.888202874246827	0.158487729775854	0.961815397818378	0.336941873746701	0.908018572024114	-0.125267234144612	-0.755500825572838	0.450558902364257	0.853967804723227	-0.0959014902945537	-0.609678643866525	0.542549900032019	0.887223970739563	0.740128407188036	0.928781433262524	-0.063839608009157	-0.484764336906811	0.628206558324456	0.957302175555043	-0.0293657438500579	-0.208898258232484	0.83467364566746	0.981574491428944	0.0662408218862228	0.374684446290495	0.708170080414373	0.948511660720421	-0.0923304392414258	-0.529515739104961	0.596854432860936	0.927325050600237	0.588564482363497	0.905556206050435	0.122882435497042	0.876215841983935	0.381638248914036	0.920545928855927	0.158571261127649	1.02564712698655	0.305916044005751	0.952349579341958
ENSG00000241547.1	ACTG1P20	ENSG00000241547	processed_pseudogene	468	NA	0.162520879890792	1.92448265581717	0.0547612815367977	0.480245549574478	0.0715723240023556	0.881781808824576	0.378243884911948	0.820568636019623	0.149806310907012	0.580226289044425	0.129714578368228	1.8871023421324	0.0596219646247691	0.644470554135489	0.0909485558884361	1.21749666882883	0.223888446777842	0.812666032867143	-0.1822051946187	-2.02941991351619	0.0428513692710256	0.661905924404874	-0.0867266017959659	-0.961483883209393	0.336691814824438	0.99944893549262	0.000197289240057963	0.00248374593826925	0.998019072964387	0.999853323723666	-0.0257334272718292	-0.322880579044039	0.746896547483841	0.982868573732665	0.135146589916443	1.79385433709676	0.0733325472011557	0.746740558296502	0.0461078901992762	0.71513960307385	-0.105336872864491	-1.62372585578003	0.104950269128456	0.968162133846203	-0.160880017188273	-2.29699069635411	0.021957815378292	0.986913526293965	-0.113181835597481	-1.35046966012035	0.177367162674781	0.90570362845435	0.205996492312917	2.42910960945361	0.015424296252282	0.875161771679449	0.262572693159579	3.55086271551522	0.000413528265768763	0.661721943979725	0.00828480343603833	0.10308336949275	0.917913414216106	0.990499381171987	0.145386387853597	1.90963929699074	0.0564094289351532	0.481691517978709	0.0788634298404614	0.532440696535756	-0.0716327149282691	-1.07705088874987	0.281665629075743	0.921393082869134	-0.137101584417559	-1.88824636004167	0.0592253425313158	0.807286666314001	0.0473971560773195	0.489960435312469	0.189020261387803	0.738373697839759	0.0256349018550366	0.478330177833691	0.00876772326454335	0.105492072740317	0.916058099757474	0.992222384802534	0.147303302853443	1.9132847314538	0.056693580498092	0.805240919585482	0.0632322356299982	0.773936448514307	-0.0851658798936701	-1.27063938579213	0.204869233719312	0.946910659241353	-0.1385355795889	-1.98303408821605	0.0483043593953816	0.934967702095351	0.171649685630704	2.10015639096546	0.0365768155924198	0.596681704501266	-0.0237403011120723	-0.301919381198382	0.762929454212388	0.955146821122023	0.018505252394934	0.437335755963836	0.18577288127607	2.81096516627346	0.00527387165093886	0.675234299252751	0.195389986742776	2.69632147304838	0.00741993795282005	0.585050865249629	0.181484709302436	2.00282225091381	0.0461226501313416	0.474671218156201	0.0638248129050009	0.741514871851351	0.458978625184413	0.853070782756231	0.111083256044255	0.557791132929228	0.140550600368276	1.94921701375935	0.0522257126393366	0.682559316748024	0.117659896397435	1.53069932491635	0.126928791213453	0.782256548406926	0.0304678675981839	0.365361033414913	0.715109302575372	0.95045941937024	-0.140975125955224	-1.7052752949161	0.0892181250821501	0.691743140075781	0.0491863860235602	0.615091089136683	0.116574296899647	1.73416415362153	0.0839521214857781	0.808151757698833	0.171442993553408	2.34506335104783	0.0197006925905121	0.860754011638597
ENSG00000142765.17	SYTL1	ENSG00000142765	protein_coding	5584	84958	0.0584154956978958	0.657299929695998	0.51123726202203	0.875832147540897	0.0376617122914056	0.448138097370548	0.654213460250869	0.920409199668338	0.803699756106136	0.946753311354863	0.0271915837013209	0.378246582669899	0.705379249020937	0.965071785233001	0.0207537834064903	0.265899918526379	0.790406586334105	0.974329569966981	0.0968680373660195	1.03102020766995	0.302942017592097	0.883694091675602	0.0638754253355995	0.658250626261022	0.510626700987775	0.99944893549262	0.0172745956225737	0.204459619892353	0.838062663317011	0.999853323723666	0.0489523140668877	0.450180701926539	0.65274041073898	0.971513047589145	0.0802489108254468	0.775863183238022	0.438131063989255	0.926543613688985	0.740144489217223	0.975364364119069	-0.00827406928128167	-0.0928470297976025	0.926055533560019	0.998812026521692	-0.0312965967585592	-0.326623223048325	0.744065134568469	0.999678194031138	0.0502133627922434	0.466990406889963	0.640673823956905	0.984990181016377	0.0414650963940412	0.371698583023484	0.710246611263086	0.999311711888286	0.0156574038219883	0.16162858585325	0.871651794640906	0.999896068734794	0.0597090936306564	0.675932611479802	0.499209035046838	0.902845922042388	0.0645115464335331	0.769792707332114	0.441568975109454	0.841792419396879	0.713396439274914	0.932177223308184	0.0111677610182293	0.154442226795881	0.877286026269667	0.997125651538377	-0.00480245280287664	-0.060138432383941	0.952055037683522	0.996312538089759	0.400131339543708	0.827838196134041	0.739764646099817	0.946507099215415	0.989859699263168	0.998976307475775	0.156570495298974	1.33498455581824	0.182925719719473	0.823767259795897	0.130661615505973	1.18515984235332	0.236922006386429	0.914961949425644	0.371350480161452	0.935206439864315	0.0718811581085797	0.764927959236449	0.444932727564446	0.985287276370826	0.0259088797930008	0.261242763575885	0.794090250672061	0.999966211910313	-0.0427993435844065	-0.388972823906406	0.69758107543612	0.954742456251981	0.0695965127388896	0.672310004299938	0.501920493125078	0.880174286079975	0.495893803522099	0.861406600726089	-0.0872584290606302	-0.991114265646606	0.322451416465638	0.93401906715499	-0.112395856323296	-1.16346592957148	0.245594826090534	0.878866255882651	0.0601757537228093	0.690977264753148	0.490130005056418	0.87060055935642	0.0727938703391593	0.892457096431408	0.372884518855874	0.813835556247431	0.661915166076244	0.906527308552081	0.0128833165256338	0.186568870038691	0.85212808330401	0.982893318491239	-0.0126181166163501	-0.171824375514381	0.863694891030364	0.983949393186984	0.0772812124772965	0.740708992845906	0.459471561256679	0.876525766542986	0.0585642052755853	0.579555204570401	0.562666317499226	0.920026475512852	0.750713472019197	0.948333226905279	0.0418062398045781	0.506635501238338	0.612795748196525	0.96204453751487	0.0187170072017111	0.206898856197259	0.836234615418175	0.994129166108277
ENSG00000142733.14	MAP3K6	ENSG00000142733	protein_coding	4951	9064	0.132891008342304	3.0238700136541	0.00260102744311001	0.180476624185926	0.0523124240559047	1.25224042919195	0.210964593619756	0.706920649275366	0.00854727994642642	0.222809466683977	0.0982445565145066	2.81550580883966	0.00502766445799797	0.420852729837611	0.0805785842863989	2.08300323704697	0.0376689453524432	0.580122650795656	-0.00957036951915664	-0.215727299119194	0.829272798002022	0.990850075750567	-0.0646247142028239	-1.41441865895035	0.157751798757852	0.99944893549262	-0.0582471202057265	-1.48132319534439	0.139037729416784	0.999853323723666	0.116349742642386	1.97174921141141	0.0490905575658725	0.652650647695539	0.065464340866866	1.17124043565694	0.241960350837586	0.858185854908759	0.144032060489304	0.826147911231009	0.0637178340760831	1.35844428584525	0.174824253747743	0.975018450379982	0.0508854017755201	0.980416582635491	0.327269971027061	0.999678194031138	0.0964958185624591	1.60549568388463	0.108903321651592	0.875846736419288	0.0623355048483282	1.00223018589423	0.316630612726881	0.984009947856856	0.0129860221801904	0.2434987106466	0.807700842549447	0.999896068734794	0.150845083365175	3.08544814480969	0.00207729674325807	0.145299089407459	0.108243020363377	2.33400436393709	0.0197540109090887	0.335709899456648	0.00684920531605379	0.229660209180051	0.0773365385170006	1.94631926621452	0.0518405183047953	0.767860246642668	0.0426020630017979	0.963966405866966	0.335250065682936	0.929680213889383	0.0079939625149276	0.290913153340442	0.0522964593612592	0.575483743962155	0.63311894612752	0.942525392252301	0.140110888832058	2.09689678403837	0.0368664213125948	0.663374947603584	0.0605747126989596	0.972572517387778	0.331574209870031	0.9407218783895	0.103328959759385	0.81754047498534	0.0990630247732146	1.91531201976335	0.0564302154724161	0.901622876697856	0.079536176133098	1.41257814947483	0.158849272835438	0.999966211910313	0.167869328964711	2.49226430072033	0.0132502201938038	0.469512519731237	0.182843473712594	2.91114166166229	0.00387984433435233	0.261493848886099	0.00987486925241396	0.387382252272099	0.0501129495425873	0.930526130073433	0.352868388288164	0.939326179848441	-0.0149741447478827	-0.254160510278623	0.799551281751006	0.983120403721819	0.103211251146777	2.11970373380126	0.0348764769198463	0.437173065300706	0.0339113871043322	0.740166449164618	0.45979505094502	0.853070782756231	0.0821561594514364	0.508769566619695	0.0803408994430668	2.14973212180898	0.0323968219108721	0.645451668141172	0.0692998640424449	1.68457007014502	0.0931424593701642	0.757196522912537	0.0845056973602651	1.76583154110146	0.0784804395499563	0.62981658980193	0.0598929244592915	1.28357121025985	0.200320725835927	0.781812702302507	0.205342128560309	0.767107238373343	0.0467339280581556	1.2445247181635	0.214311826091399	0.871853671866987	0.0246127729009737	0.591323670893237	0.55476600715923	0.975250814598904
ENSG00000181773.6	GPR3	ENSG00000181773	protein_coding	2115	2827	0.0421971019868793	0.470631900818856	0.638072709092546	0.918986820731947	0.0246332278299828	0.286128589367595	0.774877269970962	0.953796611223068	0.895152113772389	0.974242555370084	0.0333342101631835	0.450458518487786	0.652540197554052	0.958321742382148	0.0175638741568964	0.221554205726224	0.824735456253856	0.980325631287781	-0.0818237884175952	-0.886306178298705	0.375803597466619	0.910636022171859	-0.0518957014209798	-0.552679816569864	0.580686160784617	0.99944893549262	-0.0133979612249379	-0.161314558414064	0.87189916413356	0.999853323723666	-0.135397362645426	-1.20722908681381	0.227812758903617	0.838705362547718	0.0369666566291773	0.350336726815977	0.72620718330246	0.968261791538042	0.20158885015192	0.859933707148706	-0.166211006838706	-1.83910133204954	0.0663855147048062	0.961610226156944	-0.172364019274603	-1.7523476958346	0.0802174474096352	0.999678194031138	0.0655773626101823	0.583310002334164	0.559900648844488	0.982595483042302	-0.0704668398804068	-0.595232835632573	0.551909029178093	0.995050020837597	-0.102142063254664	-0.983591440350261	0.325705887094506	0.999896068734794	-0.0688729347429015	-0.661011613438642	0.508727229703322	0.906773703033323	0.125030656310635	1.27482239353312	0.20261010479943	0.696028185730343	0.10666146115662	0.581441754109984	-0.137970292628917	-1.58324686259961	0.11361850895538	0.840123880898425	-0.193903591053536	-2.06561214219817	0.0390717745627248	0.786732640058458	0.0270092921590868	0.423121225672245	0.70636974662397	0.937678415905322	0.0704733997011513	0.614828184783571	-0.0399623010639229	-0.324408535249582	0.745862020950472	0.973982785583424	0.0446713736126732	0.38825012174685	0.698115060634307	0.980869355077071	0.714793705569397	0.982517219884791	-0.0692496565255873	-0.712989165448766	0.476422333262747	0.98913046032739	-0.0846336746765961	-0.814639870913796	0.415945210224924	0.999966211910313	-0.25545528725838	-2.07517735014852	0.0388496565189878	0.601492263327679	0.111449567273692	0.978047092471646	0.328864440516408	0.80490220113939	0.00306680456419175	0.28043807360903	-0.325496730105528	-3.24177938893351	0.00132557221671617	0.515177389211708	-0.366904854532072	-3.41776222899566	0.000721573270232973	0.415533907957729	0.0704392188441118	0.744475341645417	0.457189025179648	0.855935023260622	0.00773079696884156	0.0860568684225972	0.931480322508536	0.989375952565823	0.675107573911845	0.910914177936566	0.0656655357845682	0.862865190315165	0.388918925968544	0.900632561442863	0.0627084218752703	0.781458675045491	0.435167346843771	0.915692039106879	0.0560108128440472	0.557275635293231	0.577770664849603	0.915320984004108	0.0315286260775923	0.315048449911153	0.752952326329598	0.961671974437243	0.855778031876369	0.97074101637224	0.0373384979959472	0.461532413445652	0.64476282898462	0.965937187215597	0.0244821867664549	0.277249077069004	0.781787158453954	0.991616939582283
ENSG00000158195.10	WASF2	ENSG00000158195	protein_coding	5676	10163	0.0239115670298647	0.877345741798459	0.380646019881255	0.816589120068453	0.0333202063263575	1.27840744000911	0.201594454805692	0.697816644145816	0.437427538089531	0.804505432381857	0.00624203130413052	0.284598416674736	0.776048583713876	0.972866094181308	-0.0094086392964928	-0.39114453683968	0.695827673883135	0.959584273608182	-0.0599703245610355	-2.12946666252774	0.0336174683832558	0.637305099939154	-0.0799922908652854	-2.77005535312802	0.00577618118708116	0.99944893549262	-0.0503116707433778	-1.98485582627685	0.0476088168061096	0.999853323723666	0.0171176614188543	0.673669141839891	0.500777360874201	0.939928365429324	0.0169637796742229	0.695006512033042	0.487316391326872	0.932774827640258	0.745197836490422	0.975708855898016	0.00593619978558046	0.29106949409946	0.771096983208106	0.998349514608545	0.0001538817446314	0.00684270198317389	0.994542597939862	0.999678194031138	-0.00114557392493908	-0.0432372092651571	0.965526621068187	0.999214986587485	0.0175977233181656	0.650118730278071	0.515860773625294	0.995050020837597	0.0183873699091555	0.776862336256051	0.437540746933601	0.999896068734794	0.0212511708757015	0.836512664622901	0.403027168619809	0.868235270600538	0.033498441784437	1.37266419541093	0.170104109914592	0.659177106801777	0.38926919198137	0.815719125018544	-0.000864922400864958	-0.0414757637798132	0.966923246506174	0.997223735673268	-0.0122472709087355	-0.530317488493638	0.595986444716443	0.971407809924087	0.0432743644623084	0.483054038313713	0.00644076548133728	0.32353034329034	0.109039021348245	0.678802113654627	0.03407478068018	1.18851371257512	0.23560091621071	0.847432398328812	0.0377205315747982	1.39276710508675	0.164754278998032	0.892413572039861	0.349588520230733	0.929867349420458	0.00941611951963591	0.416873448045973	0.677077528533946	0.992579440328733	-0.00364575089461823	-0.150067844433541	0.88081513629099	0.999966211910313	0.0657599134732268	2.24006569374559	0.0258424603301956	0.549219748488827	0.0357096486149915	1.29599513367005	0.196005406289583	0.708910398763715	0.0830558911503156	0.594325913607431	0.043412978269838	1.82570827117941	0.0689167821807082	0.81435725356132	0.0300502648582353	1.16708067152015	0.244134457781107	0.876932531753033	0.040287279007244	1.33308806361373	0.183544396327611	0.68386041146938	0.0412350189558223	1.43986532393381	0.150979164055886	0.631382322215772	0.304997786587464	0.732778316035102	0.0132955378169174	0.560643550130863	0.575469993079589	0.947898512238746	-0.000947739948578268	-0.0370071417143996	0.970504655544144	0.996514449363578	-0.0282452019488273	-0.946224160020759	0.344825093431919	0.827216856529485	0.00952706085487507	0.323182644308543	0.74679074906533	0.961070355553345	0.334423165615769	0.821799247132534	-0.0340685811396609	-1.43376756705988	0.152716413756004	0.844757921757311	-0.0377722628037024	-1.44606614203637	0.149242750952126	0.928130109888697
ENSG00000237429.1	RP1-159A19.4	ENSG00000237429	antisense	283	NA	-0.00645974570030794	-0.0572995281689726	0.954325454940913	0.991434310410919	0.0317208209525142	0.296456138930949	0.766983173840428	0.951552099524529	0.917623315689004	0.979239784474356	-0.0284610231329911	-0.312305336781544	0.75491540018174	0.969278866249812	-0.0381805666528221	-0.385009379551019	0.700365347882547	0.959963958823281	0.0138204415244038	0.118303297985401	0.905866486437294	0.994452745787389	-0.0331752048360447	-0.275149618900277	0.783294933487337	0.99944893549262	-0.0385532880975719	-0.366843336450024	0.713863321419614	0.999853323723666	-0.112791482153086	-0.920890856902044	0.35747217637862	0.896824839352683	-0.0335920345016096	-0.292016053807682	0.770373831270353	0.973198169035409	0.62283366523568	0.965227484518661	-0.0881873599991889	-0.88080085300908	0.378772065514557	0.994991713078312	-0.0791994476514765	-0.7378417946129	0.460894892918744	0.999678194031138	-0.029561690263729	-0.237886031550655	0.812049529146981	0.995559759832608	0.208125475680365	1.61926205463433	0.105908773083802	0.948819536870838	0.222136927188499	1.96534196171665	0.0498273891239678	0.936452255906828	-0.146217203302185	-1.24035496275417	0.215077960665757	0.748149405911218	-0.0273203050088974	-0.246700811949006	0.805180470902111	0.961034707597567	0.396047855047873	0.819626595748481	-0.132388197352971	-1.34812201705067	0.17786371071157	0.886666411701338	-0.118896898293288	-1.12044666529189	0.262739673116707	0.921967384911767	0.621141267508199	0.91523107211495	0.330104647224521	0.821124194491943	0.184298317751345	0.755213387761715	-0.0518709908423393	-0.380902649690193	0.703553642013778	0.968027721520089	0.0149005902758009	0.117834048046735	0.906280510221151	0.995317330261486	0.839551443841867	0.98916094596721	-0.0614244807619533	-0.565072443067089	0.572458734170897	0.991281152811336	-0.0667715811181403	-0.582764730684757	0.56050336709836	0.999966211910313	0.0560043566247899	0.451766359498497	0.651774261107699	0.949103342420007	-0.0505326096385819	-0.434527128954036	0.664228138786696	0.930679158665059	0.618284985147987	0.902608982492813	0.0873021945737494	0.867146800218538	0.386574519183124	0.94392478105791	0.106536966263372	0.980041847009071	0.327880561483068	0.90494199515344	-0.0477545178489362	-0.408679575759031	0.68307505939476	0.932019561900979	0.0315857968998384	0.286169055975263	0.774952022646365	0.958485797396737	0.724884787069707	0.924425948011775	-0.067873639489958	-0.733777543066865	0.463672414015497	0.918958121506375	-0.0793403147487746	-0.802351040500501	0.423003929460118	0.912741538569962	-0.0372857118466766	-0.307258136863228	0.758868289539291	0.957324952793976	0.0283670196835335	0.241486187542681	0.809349649349939	0.971271749045315	0.823034194935301	0.964855979429198	-0.0552901842399728	-0.577062777250706	0.564344945839415	0.956185275716038	-0.0656527315302101	-0.624117879936654	0.533042742470813	0.974390607207143
ENSG00000126705.13	AHDC1	ENSG00000126705	protein_coding	7157	27245	0.0757972832729965	3.01554532778068	0.00267240171902468	0.18178560597466	0.0240256769358616	0.997899609349096	0.3187257186605	0.78586593381467	0.00680195214995181	0.200211306495188	0.0595784382575886	2.94638249843845	0.0033380822038392	0.39980797634487	0.0517716063371349	2.3320579744094	0.0200238087118281	0.51739771865121	0.00519945355031353	0.198676561997172	0.842582292297562	0.991582060240957	-0.0118633111825446	-0.444201912348173	0.657054945021725	0.99944893549262	-0.0136243329760776	-0.584054545161047	0.559399910371526	0.999853323723666	0.0223838747663643	0.791021310017493	0.429239606251548	0.924770228377139	0.0155531045403625	0.573738340188015	0.566356768122344	0.944148194316583	0.725332372962203	0.975036745598596	0.0135430017060983	0.595709998606923	0.551589647189427	0.997724399739102	0.00683077022600184	0.273080479111986	0.784883960050986	0.999678194031138	-0.018028745965335	-0.615394585526966	0.538524139274107	0.980806156048031	0.0107606546395741	0.359149773068201	0.71960757636202	0.999311711888286	0.0197594724588101	0.754397406565762	0.450901378845171	0.999896068734794	0.00938937133642512	0.348113959101142	0.727813483688906	0.961134190618849	0.00312487035437772	0.120847375966337	0.903831434945153	0.981285785048893	0.936994788238711	0.987286026775814	0.00701707089894906	0.317197485585086	0.751146800750432	0.990651876046826	0.0062645009820474	0.255724202129325	0.798206071276568	0.987047118537371	0.376286743740309	0.816013319085653	0.0786804297185316	0.620947765021593	0.153127944888121	0.720158510748211	0.0131521682061083	0.424490627900494	0.671521964452695	0.966608838243705	0.0114146667041558	0.39110448341681	0.696006445646816	0.980301214997936	0.901898054737543	0.992738018808518	0.00566242257677676	0.232592105976788	0.816241237374266	0.996281398473841	0.00173750150195247	0.0662591220082208	0.947217063942596	0.999966211910313	0.0220056408670934	0.707774393741654	0.479652565142474	0.908909599208658	-0.00268062429118885	-0.0918864796373752	0.926851535871584	0.986669122842273	0.637071240374169	0.908599822563373	0.0236807668805444	0.941955996017859	0.346994812783165	0.938712661137311	0.0246862651582823	0.905371789375199	0.366018386419781	0.912524430273292	0.0903538700745465	3.55926202987272	0.000434082752134138	0.115027575942823	0.0424819981611752	1.76316659083629	0.0789206942907674	0.515511921412301	0.00172843489812791	0.150193301044964	0.0627600358134497	3.13029998117879	0.00192291013364075	0.419971611349948	0.0478718719133713	2.2238349162509	0.0269261616964165	0.639639619788706	0.0511078646181282	1.82351253826513	0.0692591029146436	0.61380928488541	0.00944248723264563	0.34171235454685	0.732815826403759	0.958697157539876	0.119150196020906	0.698697567638921	0.0452498357109378	2.04165202478026	0.0420912325634065	0.761373462922018	0.0416653773854826	1.70022586790792	0.0901647745818062	0.896974967528694
ENSG00000000938.12	FGR	ENSG00000000938	protein_coding	3474	2268	-0.0302483229524093	-0.411321023198155	0.680982355124877	0.931786209747176	-0.0166725576613812	-0.239555392307084	0.810755826770843	0.961846715062059	0.918882083632259	0.979849670755763	-0.00753952052134851	-0.127349921300315	0.89870549333403	0.992035667315352	-0.0135757652910281	-0.210124755513409	0.833640822952144	0.98133379100818	-0.145010536929476	-1.96175714739225	0.0502474099887875	0.683946504923648	-0.117403110987431	-1.53137577447434	0.126197585155032	0.99944893549262	-0.0444637840439104	-0.663442952372624	0.507297991085551	0.999853323723666	-0.0521817815215734	-0.620042045379277	0.535462113348502	0.947495586415494	-0.10581910585602	-1.32124116503601	0.186917313480969	0.82910599364864	0.409766078679533	0.923597500826933	0.0158583330388879	0.239607700745343	0.81071477937372	0.998349514608545	0.0536373243344463	0.723120324221973	0.469883683558399	0.999678194031138	0.0763385116146847	0.882968800591763	0.377601648814579	0.954892665745863	0.00489160382276628	0.0549990875150183	0.956157234660242	0.999311711888286	-0.0369173811354091	-0.485526835268138	0.627476794652023	0.999896068734794	0.0265691462457811	0.356238896209532	0.72172205623143	0.959843269162947	-0.0192686310932225	-0.271202718712832	0.786280105112351	0.956526349034896	0.794254368987936	0.954952777485543	0.0433702604905621	0.718925988855769	0.47232107327392	0.965447000930865	0.0458377773390036	0.678612457828003	0.49750963382233	0.958458698311543	0.0841354669717655	0.568364572352085	0.0355008246077187	0.525444514387281	0.218483246222898	0.780709019081697	-0.0427125290498555	-0.441351916812901	0.659286273508894	0.965538700648269	-0.0874906165865193	-0.959588412101015	0.338059675223764	0.9407218783895	0.619269097058309	0.972212317220767	0.0173256335269915	0.233166598324294	0.81579554377804	0.996281398473841	0.0447780875366638	0.546660387489915	0.585031339899285	0.999966211910313	0.0168910320979665	0.174904377127607	0.861276554880921	0.982788381845882	0.0554063760889588	0.614698022537611	0.539235108635916	0.894368384830912	0.805487463681756	0.953669008736374	-0.0192164262077973	-0.251204788978848	0.801832695892999	0.987969740380792	-0.0385153439909923	-0.455778658084992	0.648889506610895	0.962952699053662	-0.0902458749796936	-1.12485491222233	0.261576394958235	0.747854582039056	-0.0477580772533068	-0.634991215132251	0.525932516115544	0.880558784462163	0.530071152946938	0.8524382818096	-0.0569194849181344	-0.91619488613081	0.360319867510325	0.891972500486982	-0.0424877977263869	-0.627792719965874	0.530631498052969	0.931934842593733	-0.0994434488970206	-1.22591529962509	0.22122901720344	0.758781167429346	-0.0915171398714298	-1.1430848112104	0.253949847957459	0.80337690502773	0.418136423534357	0.855238346964734	-0.0422445946023245	-0.652983505077993	0.514284478607382	0.947739465521589	-0.00792630902559083	-0.111697363422008	0.911140943058952	0.995788687936623
ENSG00000235912.1	RP1-159A19.3	ENSG00000235912	processed_pseudogene	192	NA	0.232044886193822	3.41249324345837	0.000686546826846259	0.115999665159348	0.0557517773961618	0.85447015361285	0.393181680688102	0.827191621325339	0.0011073859403335	0.094163994011365	0.198416719923284	3.61709145300583	0.000322638139025689	0.218048754618154	0.17629310879766	2.93311923890818	0.0034823638992859	0.384224529464641	-0.0356831177997973	-0.504578143942804	0.614038301475886	0.962219518090846	-0.0985866609588003	-1.37544275866703	0.169501645701287	0.99944893549262	-0.0803140063053696	-1.27970284613459	0.201137018484597	0.999853323723666	0.132983899566137	1.86919894831751	0.0620750307192168	0.67194931049124	0.010772343940917	0.159199917566424	0.873564168090487	0.987133563490035	0.0878208721442297	0.774318303486888	0.117147530782072	2.03133328872728	0.0426536596801531	0.934900291429636	0.12221155562522	1.94950454403594	0.0516939754108166	0.999678194031138	0.0969818300561429	1.33089151497299	0.183722929122552	0.915420840802773	-0.0308461969396701	-0.412201425467454	0.680336894473087	0.998934276449007	-0.0774680686252964	-1.17817942698784	0.239183900522364	0.999896068734794	0.133082493588553	1.95236725924192	0.0511186091954214	0.491721335033221	0.00914946737101103	0.14061713793789	0.888195167661906	0.978748203447415	0.0740384451669233	0.519316934579175	0.116789310714302	2.07927845225331	0.0377955073655291	0.738864964216034	0.123933026217542	2.00572715346922	0.0451015282962961	0.794932845595345	0.464609553846593	0.857690002915102	0.215487246976896	0.754822162038061	0.193983103689073	0.763101934150247	0.110891122368276	1.40432708542538	0.161288772439847	0.80864182679633	-0.0310093490180292	-0.421766527340549	0.67350710106865	0.977837529904681	0.0970080823963158	0.81187189616321	0.131036043421359	2.08768377706901	0.0376936976270247	0.856847710906206	0.141900471386306	2.13350807411436	0.0337200274185568	0.934967702095351	0.0565365335060116	0.72571845251157	0.468595362341604	0.906447404689129	0.0879659856755604	1.22178939427444	0.222777344429153	0.731628158822452	0.474982174690402	0.855519713555492	0.000990634334061937	0.0156192825542885	0.987548802609586	0.999056452018104	-0.0314294521695488	-0.462922124143659	0.64376661581547	0.962306295087635	0.203560135098164	2.70186756244419	0.00729933986132378	0.291395792177302	0.0143109134598981	0.200033680638458	0.841593794468794	0.971839301298518	0.00477698809338436	0.213456205403831	0.194384253440419	3.2575447864986	0.00125621912538347	0.366412967678392	0.189249221638266	2.96157982319561	0.00331264410285091	0.51759842958541	0.108016597723511	1.54066272875665	0.124493592471271	0.687923062645724	0.0316331474327051	0.45619389940186	0.64859333896172	0.937905745259104	0.254036703107427	0.796502910459582	0.0887170205179975	1.58973578124782	0.112984428529247	0.828037257368424	0.0763834502908061	1.24413398157229	0.214458832250387	0.94289005030096
ENSG00000126709.14	IFI6	ENSG00000126709	protein_coding	865	2537	-0.0390734792795475	-0.59711813856525	0.550651193650345	0.890560676833646	-0.058069762058156	-0.931693448167465	0.351865430222506	0.806112097318915	0.647132024432527	0.896252899224298	-0.00662874989294523	-0.123762006573609	0.901544555407665	0.9920442775283	0.0189962827786084	0.329509108598921	0.741884594308046	0.96625147805329	0.070194508508349	1.04830851687714	0.29491375364002	0.88044486519506	0.0495451957321099	0.719259094775083	0.472258135868041	0.99944893549262	0.0149452528224454	0.245926371849162	0.805822099390309	0.999853323723666	0.0213765695268405	0.287234343905373	0.774030629456168	0.984626783906825	-0.0604220873558703	-0.846460190140015	0.397628668915452	0.917772409315594	0.432757757264781	0.930120545819841	0.0621213079336327	1.02842607107589	0.304156537497422	0.990585451561976	0.0817986568827109	1.24272337453152	0.214448216878581	0.999678194031138	-0.0118036302403041	-0.1510926850704	0.879952653204032	0.998752126000907	-0.126267781140526	-1.58118403782457	0.114355329903746	0.948819536870838	-0.1216939633097	-1.72190173330468	0.0855936075780713	0.978566877081304	0.0259695850775803	0.42481910678536	0.671041994242688	0.950360623797717	-0.0889174387647391	-1.51410430300199	0.130253340447575	0.611878815086013	0.0931584087388645	0.556214271543198	0.0783645648966884	1.54476163783077	0.122657388830027	0.848167626805185	0.114887023842319	2.06732049243273	0.0389103412063962	0.786732640058458	0.175225531229946	0.681723732446649	0.415635773482124	0.855139422573588	0.241233617125222	0.793038372406606	-0.0208846829394145	-0.246777645165945	0.805254457192478	0.979740062477708	-0.0889833420639235	-1.11472242131819	0.265889938170872	0.925878526261572	0.457787361765628	0.949048458078948	0.0363443408619897	0.53813997735395	0.590890703497337	0.991281152811336	0.068098659124509	0.95021500093016	0.342792180825943	0.999966211910313	-0.129180910675524	-1.39035740662727	0.165484172259142	0.768096922402183	-0.0833522802147687	-0.957044075296367	0.339340426186359	0.810440490839836	0.376432866745531	0.811295089514858	-0.0786103358816948	-1.02348725489367	0.306925770837296	0.930080771229081	-0.0458286304607549	-0.562675080324969	0.57408992130443	0.949636651303552	-0.0218938397428145	-0.267606186332679	0.789191820176095	0.956931304585867	-0.0462176667791933	-0.598815300680768	0.549761367120144	0.890086390051868	0.828448168036487	0.957519471075533	0.00758765558929114	0.116015552230372	0.907719872467385	0.990299367522924	0.0243238270363788	0.351512351034168	0.725458095350519	0.967582115397877	-0.00732805575717392	-0.101077214044844	0.919559286008703	0.988921040331183	-0.0258320029866534	-0.361593608981384	0.71792008494903	0.955476780544468	0.925941419777813	0.985164018069769	0.00836682693525554	0.144268509138958	0.885388696222246	0.989090333031378	0.0185039472294794	0.291982653540275	0.770509470493694	0.991173781497086
ENSG00000009780.15	FAM76A	ENSG00000009780	protein_coding	4034	199870	-0.0716381955812444	-2.93915105531031	0.00341624591870929	0.198860668467149	-0.0795591481748194	-3.40675725173965	0.000700857960310523	0.0735335650293541	0.00168846609396499	0.114113994194725	-0.0231537242598145	-1.15313090993952	0.249309101163138	0.830510799493981	0.00792095259357505	0.367903705577602	0.71307330393765	0.961455454889504	0.0395424468549511	1.56418959275824	0.118294276470085	0.779442155925956	0.025922731651719	1.00456530925276	0.315506538202717	0.99944893549262	0.00528271828060795	0.230298163445592	0.817937434638675	0.999853323723666	-0.0460697785933623	-1.60282490500306	0.109491989110655	0.748992654678019	-0.0564083987372841	-2.05274348765228	0.0405243568963921	0.686192705514531	0.109333507444966	0.795619850835352	-0.00948007240651133	-0.400966426925043	0.688585069385232	0.997724399739102	0.0103386201439218	0.407278875986757	0.683946339229294	0.999678194031138	0.000835674757238099	0.028030052037392	0.977647368252254	0.999214986587485	-0.00726055596604155	-0.237665220806789	0.812220721916088	0.999311711888286	-0.00845566027643658	-0.310463141830512	0.756314694417271	0.999896068734794	-0.0511520958000684	-2.02398077001439	0.0431854693829654	0.467608589888829	-0.0535623321217601	-2.21276655138893	0.0270947231024439	0.377056850611492	0.0566319670341206	0.47503668027976	-0.0142988749253507	-0.672457332110383	0.501417043702785	0.96678637405787	0.00241023632169164	0.105048284662882	0.916354425312891	0.995263541369098	0.311064609364891	0.786423474389586	0.746212045473807	0.9481002791545	0.974973651128882	0.997963494841784	-0.0796376600042494	-2.327075951361	0.0206479381534578	0.596375479665711	-0.0829841754260959	-2.58867600150221	0.0101190123303562	0.667947848151254	0.0241702845705487	0.704267418281834	-0.0265192993183178	-0.955694564036916	0.340017770000499	0.974391554429431	0.0033465154218465	0.11581112681116	0.907882176014708	0.999966211910313	-0.054960548503454	-1.62735591060416	0.104745144539719	0.716733960228791	-0.0619561921241694	-1.94744298139875	0.0524444896825625	0.508233006160252	0.128125387514697	0.653562553054776	-0.0175587095314689	-0.626310110897837	0.531601477731	0.963182957353988	0.00699564362071534	0.235800840992438	0.813753294272404	0.983542940909515	-0.0826019563339763	-2.92566953109923	0.00370752466082078	0.241778926502648	-0.0848422814827975	-3.17186064166061	0.00167633025068862	0.128288568008582	0.00349133819095961	0.189253245815756	-0.0281131378891132	-1.22905719298235	0.220038773163592	0.834425776332285	0.00224032514882123	0.0936472878972821	0.925453713437993	0.991367049141893	-0.0377769608796979	-1.41423853181572	0.158368769086928	0.713720820275747	-0.0325527384564667	-1.23067176410633	0.219446806979594	0.787611025342895	0.332149376139904	0.821605150064726	-0.0180772232860876	-0.843851416356026	0.399448296782248	0.92577992381286	-0.00522422242323115	-0.22320801072012	0.823531376532519	0.993904722849912
ENSG00000231344.1	RP3-426I6.2	ENSG00000231344	processed_pseudogene	349	NA	0.0898208591910264	0.586952915303554	0.557453591943436	0.893754583241451	0.116093581797632	0.800069797259766	0.423983393960196	0.841632355850868	0.719247130163441	0.921486261838374	0.0121260994787661	0.0980393131340023	0.921933338752574	0.996282301241892	-0.0262727226066052	-0.195255976305984	0.845257906241509	0.983313947712033	0.0473844241488114	0.292526534687332	0.769984048963413	0.983235562979393	0.0371549048690764	0.224213828981069	0.822666379720852	0.99944893549262	0.0167237793131717	0.115144808585273	0.908368302935674	0.999853323723666	0.0295028535407342	0.203864989078187	0.838527132301191	0.988387860976747	0.0141505942051321	0.10177815268158	0.918966279239678	0.991157843421124	0.979158168620914	0.999474488274627	0.000511864226919292	0.00437028295516334	0.99651445677297	0.999974922852128	0.0153522593356021	0.119856318089855	0.904636509781638	0.999678194031138	0.249717742803184	1.66624459324833	0.0961790933924552	0.86462049944511	-0.0900152175742975	-0.585803995717886	0.558224335493912	0.995050020837597	-0.216634237522811	-1.61465357398136	0.106902172214019	0.988275104342272	0.0642057205096029	0.437552929626093	0.661786332427384	0.949537617654291	0.00367807503212183	0.0260579975902277	0.979215256991719	0.996574817622735	0.875642862912759	0.974278401989567	0.0461401025530881	0.38222617321876	0.702358671570592	0.988330153098651	0.0605276454774811	0.453472891161938	0.650287329592727	0.976556659257971	0.388644810115801	0.822299587375979	0.963023575456908	0.994355051515244	0.606790695790481	0.935792668591057	0.0654789855839354	0.400494698758528	0.689086298335855	0.966735000021014	0.0975156119244926	0.636378992348756	0.52503007724356	0.960866826591582	0.816794230566305	0.986823365879942	0.00143104541481191	0.0110753222115055	0.991170921453748	0.999966764098406	-0.0320366263405571	-0.232009670284255	0.816693711816143	0.999966211910313	-0.0803347950457193	-0.579037522852106	0.563012354357349	0.927305948980249	0.211263373392075	1.63334870109773	0.103478498695873	0.607927418393909	0.0432405507868285	0.513437588260786	-0.216771358738189	-1.93445584147041	0.0540242256484247	0.801814693156504	-0.291598168437794	-2.40308236381201	0.0168842243493568	0.637784293057779	0.0332675924328665	0.221779931815621	0.824640578222895	0.965277243481926	0.0424102302897513	0.301540312872434	0.763217633310333	0.95495685725608	0.954657342374265	0.988730927779475	0.00577807816941565	0.0487025077584007	0.961189634646471	0.996420489780923	-0.00914263785688475	-0.0722475273473076	0.942454495651897	0.992525383210258	0.0302843583882486	0.177602603923409	0.859159553006638	0.979423069845902	0.165138723774998	0.990488219782748	0.322764481693956	0.837243832038255	0.529222791208965	0.89211479288253	-0.0707138302396901	-0.520145089183763	0.603359477240105	0.96204453751487	-0.134854365386749	-0.908089920200726	0.36458767025387	0.958118500958042
ENSG00000230833.1	RPEP3	ENSG00000230833	processed_pseudogene	676	NA	0.00368085141758471	0.0279002339359063	0.977750893098832	0.996338501867324	0.0762720817606094	0.61124011984683	0.541269483786123	0.886848317794489	0.760822507624942	0.934679456242732	-0.0391746769550204	-0.370235820292534	0.711335531506183	0.965556399483856	-0.0725912303430247	-0.626455831363193	0.531251539403546	0.922759447981745	-0.113037352176784	-0.82314159558135	0.410750779498095	0.921429087121531	-0.103995050984562	-0.734956449373631	0.462649896690354	0.99944893549262	-0.0477518606078853	-0.386523561928221	0.699243983971252	0.999853323723666	0.349817145807886	2.55720679356503	0.0107929096769406	0.50509264351438	0.148472250474143	1.12848956401281	0.259557725741039	0.864082006678379	0.0344867176527246	0.686700671172268	0.263522125854841	2.42401229166347	0.0156393952997405	0.916524922746054	0.201344895333743	1.66211656730784	0.0970041699017279	0.999678194031138	-0.179313380597805	-1.26706457678831	0.205616687284692	0.924614380034446	-0.386397367051639	-2.6818862162503	0.00751945089976089	0.798596377190932	-0.293836463517317	-2.36042069975957	0.0185675556762552	0.919947385054109	0.326413087158753	2.4505085658668	0.0144023557301667	0.313335531855298	0.161604458578264	1.25791569876871	0.208658249858891	0.701367738189943	0.0492993385157463	0.453437584542257	0.236202323516958	2.19729315973409	0.0281827182173146	0.715305168421096	0.16480862858049	1.35857179226309	0.174528550121882	0.888561025272284	0.445024188576363	0.849934198610082	0.013042822824346	0.404751094213051	0.037720781052956	0.52435720473261	0.26286858593256	1.88006745668907	0.0610985560979363	0.704547231243659	0.117472325183845	0.890609994157797	0.373874783869148	0.944342992698333	0.162209587161512	0.86368211501411	0.183032876600726	1.68603782645668	0.0928575712351608	0.919757808170005	0.145396260748715	1.22791069218152	0.220473603518745	0.999966211910313	-0.043621811869552	-0.313264139445904	0.754304686724749	0.963758536452713	-0.00565665039207412	-0.0435080614850243	0.96532641498428	0.994264240493349	0.937459479986792	0.985875135926944	-0.0401422667870198	-0.355730009464088	0.722299950458764	0.979902829596674	-0.0379651614774779	-0.311532818333226	0.755618950999432	0.977172508024344	-0.0423895914957388	-0.300419030886221	0.764071807929474	0.952385785967398	0.0626108294788183	0.472262476806345	0.637092997381556	0.918943411516633	0.670694974476803	0.9101119848965	-0.0835664352822235	-0.754138877313453	0.451372866269879	0.917260095274671	-0.105000420974557	-0.881316028527454	0.37887328566384	0.898674867287242	-0.0250622100894247	-0.182985674629174	0.854937621761587	0.97778018189251	0.021870894530777	0.162891414028277	0.87071782504762	0.984213820188358	0.925702685605572	0.985131302114363	-0.0376238805794944	-0.345261533158951	0.730148172836551	0.973802580668986	-0.0469331046202016	-0.392982457002303	0.694622290742062	0.989678468698421
ENSG00000117758.13	STX12	ENSG00000117758	protein_coding	3846	23673	-0.00507855376985174	-0.36101144619626	0.718216512731668	0.939520067431402	-0.00385283306404266	-0.285461330851315	0.775388117086084	0.953893390268265	0.933268555171727	0.983101413413926	-0.00347968374918645	-0.307127216623756	0.75885154626267	0.969971117539196	-0.00122572070580908	-0.0985799270802392	0.921504356591494	0.991902006743748	0.0125003350472722	0.862213643744503	0.388910501216512	0.917016066216445	0.0108548539309135	0.731558972908167	0.464720152720479	0.99944893549262	0.00478522388179766	0.368138743901381	0.71289772075517	0.999853323723666	0.00129542950808415	0.0847274578357555	0.93250592053344	0.997121652929578	0.00998593353833381	0.678250435846948	0.497870630797983	0.934670397564222	0.735188249434433	0.975036745598596	-0.00466211377306119	-0.378841971340102	0.70493686967884	0.997778934242146	-0.00869050403024965	-0.641517431416586	0.52142800519077	0.999678194031138	-0.00742406597654389	-0.465845809682069	0.641492488080033	0.984994441584423	-0.0246582364587296	-1.51481225954831	0.130338951060987	0.953846110166199	-0.0209602402462031	-1.46607662168352	0.143142033444905	0.994393405101825	0.00550749274740809	0.371436379015838	0.710375768620719	0.95871441588452	0.0132758613144213	0.928878630415016	0.353132140142044	0.801369116212803	0.637687313478453	0.911929757614088	-0.00193437598862773	-0.158607818541809	0.874003523151039	0.997019021376515	-0.00776836856701319	-0.575428749188564	0.565105404908421	0.968405425942242	0.741843834514997	0.948122818994325	0.268623905219474	0.791022884931981	0.167789603530752	0.739807189051571	-0.012680359961168	-0.721027511882536	0.471471926177082	0.93456874584127	0.00862687849132257	0.518675861751391	0.604381312528676	0.971884870993183	0.361304358269586	0.934482127556989	-0.0182889604364211	-1.32035318088087	0.187752000362363	0.945468374302615	-0.0213072384524906	-1.42909421736921	0.154050621646817	0.999966211910313	-0.0120702587505481	-0.731086007205572	0.465315618480119	0.905860092710085	0.00948875621284459	0.610287450352561	0.542148316029883	0.895560484869185	0.332489538222067	0.789863761940855	-0.0179503322509001	-1.34044794038977	0.181143075290211	0.901083096757756	-0.0215590149633927	-1.48668932819637	0.138180906829785	0.814335224563286	-0.00304935109798884	-0.219970635444551	0.826048076434139	0.965795144858068	-0.00169287307613094	-0.128524491628313	0.897822593778061	0.983059640954528	0.976042281083791	0.993335946876843	-0.0019455047475559	-0.178735293380289	0.858269363151212	0.984259318814349	-0.0013564780218579	-0.115338849286016	0.908256001354213	0.988200759156873	0.0127010208866234	0.799215124141314	0.424822342655757	0.862999397037125	0.0138698722916936	0.883516036166046	0.377692231512037	0.860940306311267	0.642147085244253	0.920444929746631	0.004155056752998	0.329653389933162	0.741899967467583	0.974174260875379	-0.00116885140507022	-0.0840409048068068	0.9330821207169	0.995788687936623
ENSG00000269971.1	RP3-426I6.5	ENSG00000269971	sense_intronic	184	NA	-0.056748605179022	-0.508127573555791	0.611548501062535	0.909805145663074	-0.138084483813347	-1.27575390716053	0.202530560592296	0.698633912263841	0.422925184046598	0.795008906869851	0.0312971247632331	0.348577520097242	0.727526992928993	0.967400901549415	0.0813358786343246	0.820201912920744	0.412423008979265	0.887613456876797	0.0523855424687178	0.440646667129138	0.659625714546176	0.968539960068245	-0.112020937331199	-0.928687128438595	0.353420440473139	0.99944893549262	-0.142794163047475	-1.35874205636579	0.174731430361266	0.999853323723666	-0.0306082214235702	-0.296371824489062	0.767047214519626	0.983374483730818	-0.0437588282981758	-0.444118777287285	0.657114528758714	0.956593536837703	0.905341695600762	0.989534565792096	0.00239439826882058	0.029044346983306	0.97683870908433	0.999232083877443	0.0131506068746056	0.144314268732567	0.885300070734351	0.999678194031138	-0.0437647032000144	-0.412679371421471	0.679986831065936	0.98987208189066	-0.0854924289173745	-0.781606695523038	0.434749604436412	0.992699488254485	-0.0640924021769547	-0.672272272119644	0.501664602277625	0.999896068734794	-0.0389268524542878	-0.359178258616613	0.719522678937934	0.959590999653614	-0.0177936613093491	-0.171511583841541	0.863849409808447	0.974265362249671	0.936757099365646	0.987286026775814	-0.0185320607881054	-0.209732328693042	0.833910815382714	0.994779965859216	-0.0211331911449388	-0.21484117165402	0.82992635628702	0.99084547557343	0.733479221286529	0.946870874075982	0.689660092187482	0.935769931519107	0.531890304864804	0.915971591750342	0.0933877353741276	0.858723204753142	0.39120061578063	0.922174980486095	0.0397416229695245	0.391481647127139	0.695727998031788	0.980301214997936	0.680663647390104	0.98013777251147	0.0669368851547169	0.784777810256665	0.43322061169736	0.985287276370826	0.0536461124046031	0.585045528390551	0.558970844342042	0.999966211910313	-0.18065638663162	-1.71528828333034	0.0873582168202991	0.696081219374109	-0.1636335702397	-1.64757976332825	0.100519617384931	0.602470908025087	0.170727580686168	0.697382440152827	-0.0776813811545196	-0.907902569537984	0.364679335307693	0.940832477077259	-0.0170228163919201	-0.183910025191915	0.854212288560536	0.986788586193686	-0.019568953968254	-0.17416993453704	0.861852877138762	0.971217490825058	-0.0900228332978351	-0.837985509081432	0.4027257899041	0.826935373524674	0.638257401484331	0.89668157543281	0.0391674015371072	0.442747757101367	0.658275625836799	0.961222968202358	0.0704538793295811	0.737099141688373	0.461655245234769	0.920035304350482	-0.109543466387061	-0.94606117790387	0.344908068130632	0.827216856529485	-0.0648962574799483	-0.567255417418108	0.570981215202953	0.922039835098045	0.639581698227743	0.919696921132128	-0.0687871502219193	-0.750477507703588	0.453575918849058	0.937563187833848	-0.0446472089071132	-0.440544214204581	0.65987248511226	0.988447752521526
ENSG00000270031.1	RP3-426I6.6	ENSG00000270031	sense_intronic	359	NA	-0.113281547372162	-0.975138749759281	0.329879930539274	0.788193699012836	-0.0786326353711583	-0.708973354133008	0.478613246100477	0.864298093598796	0.613788222423528	0.884198212738495	-0.0566869477154571	-0.60506326005868	0.545362379552956	0.93384924663877	-0.0346489120010034	-0.338193114172444	0.735334615192281	0.966236737012939	-0.0485619802140144	-0.401985727809276	0.687836048537744	0.972584974552547	0.0248830572384567	0.201763151210344	0.840169495270657	0.99944893549262	0.0456679263115911	0.423202536569233	0.672296921330563	0.999853323723666	0.0269236149099676	0.216026270127049	0.829039630465327	0.988163590687485	0.0518937186237104	0.434187016943935	0.664306474043663	0.957296851406251	0.908853151258085	0.990112923229394	-0.0144312668179006	-0.144408326692649	0.885225677081329	0.998349514608545	-0.0249701037137428	-0.226546710223117	0.820852278154189	0.999678194031138	0.0885327330819909	0.689259333833367	0.490922694453838	0.976320751702648	-0.0061002188639145	-0.0463157888553907	0.963073743603122	0.999311711888286	-0.0480905225672203	-0.418366022492191	0.675826581677108	0.999896068734794	0.0318797066530242	0.263158316901011	0.792472124555242	0.972635141536952	0.00198647275538419	0.0170766580947642	0.986378197952696	0.997418028553131	0.953362592828445	0.989724009992969	0.0300724664216999	0.303467129985166	0.761584462704042	0.992149095473762	0.02989323389764	0.271492922894481	0.78605697631662	0.986869124302253	0.329447065154015	0.796970308228661	0.414539519497052	0.855139422573588	0.708955753461283	0.958137885267884	-0.0100806242906391	-0.0752342761851353	0.940080050168621	0.994726240181408	0.0495812188373021	0.392968945009584	0.694630376897472	0.980301214997936	0.85189248731364	0.990482473484307	-0.0423092019900737	-0.40336086932288	0.686978218576167	0.992579440328733	-0.0596618431279413	-0.526186296382147	0.599159898697548	0.999966211910313	0.0733572754924612	0.598081621016895	0.550251245103826	0.927298315542534	0.179565881497803	1.56440365523714	0.11881097140815	0.627242891413934	0.272296105348706	0.760849855264914	-0.0366746683316842	-0.367326348130123	0.713642024445595	0.979902829596674	-0.106208606005342	-0.988490923780124	0.323734507548546	0.903860166564894	-0.10039063425316	-0.846765758377471	0.397820711345473	0.831220673121117	-0.0364847149562084	-0.325882006256988	0.744747574385227	0.949080805441453	0.676343930217589	0.911196058241082	-0.0764282966594142	-0.819244971518661	0.413314053376637	0.907138947079181	-0.0639059192969514	-0.637034380004891	0.524602699774422	0.930926115539742	-0.0273873808194023	-0.224619491064627	0.822434102581882	0.970166617852188	-0.0484741227902356	-0.402074379360421	0.687926625181106	0.947479250936374	0.922025275115585	0.984962538917575	0.00289425274721724	0.0299038834758228	0.976164287421348	0.997519694842964	0.0210867419708333	0.197519693627112	0.843559786674484	0.994129166108277
ENSG00000117751.17	PPP1R8	ENSG00000117751	protein_coding	2819	5511	0.0052175564968035	0.329525639856354	0.741872107480652	0.946185432301319	-0.00913257923652259	-0.60100401160999	0.548061694702045	0.888912536592435	0.580475498149924	0.869293379099915	0.011289713254797	0.87755041980913	0.380533845854581	0.891860336875293	0.0143501357333261	1.02527003082348	0.305644243643817	0.848595236772199	-0.00224965595445897	-0.138016474239019	0.890273173756414	0.994377664285405	-0.0132397899966715	-0.79435471737135	0.427299442223573	0.99944893549262	-0.0124152416789311	-0.848162120978648	0.396680963081766	0.999853323723666	-0.011399040751927	-0.692003381400623	0.4891990380728	0.937144126863059	0.00697865569043236	0.441344419815218	0.659120375131451	0.957124200274575	0.450235730747598	0.932750253152692	-0.0140737448459369	-1.04533940582374	0.296279649203056	0.990585451561976	-0.0183776964423593	-1.26097137792547	0.207802171421346	0.999678194031138	-0.0214641209652014	-1.24804096228066	0.212495846897479	0.924661062156252	-0.00655315155544301	-0.371715973387309	0.710233668646545	0.999311711888286	0.00354346053846783	0.226599889973733	0.820810692582748	0.999896068734794	-0.0116998014283694	-0.721408056900599	0.470794015927631	0.893577962975926	0.0158642416132959	1.01901481590537	0.308394014960316	0.776994637822538	0.169415230767703	0.661565454087283	-0.0191964979123892	-1.4190213793293	0.156142416458239	0.874455422166429	-0.0275640430416653	-1.87021768442174	0.0616882263395492	0.817877899946756	0.382354878530118	0.819285110145799	0.171218362333387	0.722781796718979	0.0755012812753865	0.625210283782168	-0.0272869048536617	-1.49467416269177	0.136083988318837	0.789394721737086	0.00611963298414782	0.355418813029787	0.722533558420246	0.983658677582288	0.0870980936297697	0.804595131539029	-0.031168383225826	-2.13350203802087	0.0337176588964532	0.848098481165963	-0.0334065378378095	-2.16096220447927	0.0315146736851217	0.925708371886145	0.000568012045242151	0.0338331835131113	0.973033398684354	0.996976653396643	-0.0138116585710206	-0.872003161653517	0.383926450509733	0.830009598662081	0.542241652634359	0.878073376099124	0.00889106638038714	0.643111946326559	0.520656811489125	0.962303355885626	0.0143796706162627	0.974400053006246	0.33066824964728	0.905556474432663	0.0135423094271523	0.929944683819365	0.353169616564828	0.809908467524432	-0.00528232643745812	-0.382237381875075	0.702563975044007	0.935689396894263	0.306714279213756	0.734460317203328	0.0169387895287997	1.46895098087331	0.142921360702463	0.779007067087028	0.0188246358646104	1.52450673082396	0.128466941148682	0.7843786288003	0.00174920528057329	0.100722150543902	0.919840898487254	0.988921040331183	0.00795440529987141	0.463917000621886	0.643056607923555	0.936918761505536	0.874196573158115	0.974635744883819	-0.00307942429265642	-0.221787376297807	0.824635577907139	0.981402596967374	-0.00620520001929812	-0.408374240278564	0.6833014919314	0.989123133472135
ENSG00000252947.1	SCARNA1	ENSG00000252947	scaRNA	166	677774	0.0411995712179282	0.482843304025069	0.629381110823999	0.915702238357412	0.0326918456463845	0.403604343197583	0.686645846571963	0.930939137860066	0.880646229065854	0.970442114588732	0.0211507166442605	0.306986925124342	0.758958276520335	0.969971117539196	0.00850772557154363	0.113340859167391	0.909797804239331	0.990667512486297	-0.0130965892051378	-0.148496229049662	0.882000484744361	0.994166891611608	0.0142706959178701	0.157163526084472	0.875168240837463	0.99944893549262	0.0208686035428942	0.261518139095818	0.79378139450162	0.999853323723666	-0.111713565638064	-1.16189309050513	0.245734200568423	0.847416492819139	-0.0952261763243759	-1.04246538611628	0.297609749774357	0.884231319793312	0.462860880911203	0.935552788742278	-0.0438435666852847	-0.558045577647266	0.577017746225136	0.997724399739102	-0.016487389313688	-0.194703152164336	0.845690299952874	0.999678194031138	-0.0465470074268685	-0.475321148822767	0.634728575434775	0.984479221048643	-0.000147652701497095	-0.00146031710933484	0.998835314313279	0.999915047492294	0.019031347898363	0.2110531827909	0.832916167371457	0.999896068734794	-0.10415001444266	-1.1530806198164	0.249098746784418	0.775434200119545	-0.0560421662340468	-0.651756252069823	0.514678787228714	0.872420139345518	0.514545299862342	0.870059052665592	-0.0688486249602424	-0.918579961750506	0.358492768123475	0.94205548688825	-0.048107848208613	-0.588273888421793	0.556455224444166	0.968017187687328	0.320178035042764	0.79212803859209	0.356900343266406	0.835707577642539	0.565317620614732	0.926043866787525	-0.18280008881291	-1.73155026027637	0.0844143601543479	0.73949530778436	-0.170050370998786	-1.72384251998683	0.0857992399594878	0.832090981288258	0.160534130447419	0.863421510870379	-0.0714547184426222	-0.846112273701014	0.398183542557491	0.981375378659521	-0.0127497178141241	-0.143174730822795	0.886251358064331	0.999966211910313	-0.0855678552184553	-0.89726139414142	0.370322106298785	0.871309419736254	-0.0749594317740818	-0.853702697974298	0.393972812204666	0.836299537186071	0.617699018816971	0.902608982492813	-0.0398096781072051	-0.505548307856728	0.613555662929596	0.969909941467644	-0.0106084234443735	-0.127833852236677	0.898368866281102	0.988984362972164	0.0588758276971293	0.643858717721972	0.520173585653375	0.882234654892328	0.00284810248294726	0.033138517727754	0.973586818588943	0.996697917193167	0.728105098832274	0.925376362579453	0.0571542600491986	0.793256426045775	0.428271806323849	0.910130055582044	0.056027725214182	0.725553867520236	0.468694716371402	0.920190083883842	0.133584392430171	1.63538217515732	0.103058103458691	0.659170631111974	0.0839577878883292	1.03405318373688	0.301976208693377	0.826868020955946	0.26396861819871	0.800711063733821	0.0831700042360635	1.27751683029123	0.202442083456197	0.866542123428079	0.0496266045418417	0.692097009415346	0.489432341267564	0.971033690176099
ENSG00000130775.15	THEMIS2	ENSG00000130775	protein_coding	4621	9473	-0.0459200629329647	-0.949247236865384	0.342872698406556	0.797136134072426	0.013170341419453	0.284853273846517	0.775853724936076	0.953893390268265	0.36612554808655	0.761437418578316	-0.0559079031665241	-1.43940207332416	0.150550492325402	0.760856026343852	-0.0590904043524177	-1.38436958563096	0.166754082559451	0.771093162999272	0.0218251757265838	0.43231709540374	0.665664520152187	0.969318454933887	0.0160309948928387	0.31019545626389	0.756518809452835	0.99944893549262	0.00576766873063985	0.128181370789869	0.898047764143013	0.999853323723666	0.092863373509376	1.23229747006679	0.218313686635502	0.833194561450569	0.0385726404945778	0.534161089272728	0.593425082507694	0.94937871221842	0.454706925555429	0.9334493493399	0.0639316692427069	1.06544309272582	0.287096452144154	0.990585451561976	0.0542907330147982	0.814911097951015	0.415441868284101	0.999678194031138	0.035245058797309	0.44765180179906	0.654563751772632	0.987918210523483	-0.0312623778079906	-0.387492043390487	0.698527406283782	0.998934276449007	-0.0481497150196545	-0.689475138307403	0.490786162639947	0.999896068734794	0.107558217334781	1.68357912052737	0.0925138640320924	0.585411172693347	0.06308187644057	1.0289568739121	0.303699907029424	0.773897912144315	0.241944423116184	0.725437698647679	0.0653788536532139	1.25846349545809	0.208459496887452	0.896268499046044	0.0444763408942111	0.766180035089208	0.44371450517027	0.952109274507884	0.1485233248007	0.652891337658446	0.0250311235541529	0.491500796399107	0.111354436922573	0.681906885255404	0.0625619252368333	0.775176375026377	0.438865424411997	0.928878127363791	0.0341375494923275	0.449882555063193	0.653130344164956	0.975421367070394	0.740100751935957	0.98295235720944	0.0398874336702656	0.633457552331042	0.526931148452828	0.990772229055939	0.0284243757445059	0.416461230642392	0.677379793068926	0.999966211910313	0.0866073596054265	0.956186480636543	0.339772704915051	0.859056552018921	0.108629028271246	1.28401391604435	0.2001597528459	0.712939634061971	0.426830683480664	0.83254380690906	0.0178373962849457	0.24389991202157	0.807479832190188	0.987969740380792	-0.0220216686658198	-0.277766508958083	0.781389090767673	0.980985380256481	-0.0567950124677254	-1.0690770034464	0.285919941085461	0.762188575515644	0.0232283710636305	0.461910904455075	0.644489941982861	0.921391585087672	0.201807166754024	0.652439045421854	-0.0718523449933317	-1.72438802376503	0.0856949061892712	0.729411803943268	-0.0800233835313558	-1.77838160305506	0.0763840108237751	0.735985929889436	0.00311527227065219	0.0583421850313081	0.953516403815873	0.99389815399874	0.0655282528924785	1.24768014082001	0.213158701700902	0.78703629906303	0.309732794812039	0.81629148653614	-0.0370035937392458	-0.869639442079791	0.385217018749876	0.921404742445713	-0.0624129806218263	-1.33834708562814	0.181835776538978	0.931140666051655
ENSG00000117748.9	RPA2	ENSG00000117748	protein_coding	2019	6118	-0.0103236701202048	-0.361359267927806	0.717956648596829	0.939458618791343	-0.022959835674141	-0.83829085593627	0.402197381659402	0.830700383120197	0.693845939314618	0.91251997669184	0.00357417936637742	0.153777786124445	0.877835898783742	0.988634461429389	0.0126361655539363	0.500595108497661	0.616837580846748	0.944801717128156	0.0138730595899342	0.4707468260185	0.637990674443276	0.964118667196169	0.036277191983447	1.20356646256685	0.22922640981381	0.99944893549262	0.0291448717697559	1.10143285276318	0.271143492250743	0.999853323723666	-0.019747440391346	-0.678360584183264	0.49780085508914	0.938987701594679	-0.0252530746043931	-0.903958286600984	0.366375074153024	0.909116551876359	0.654503620845053	0.970444998721891	-0.00355282438509087	-0.148779203428638	0.88177696826003	0.998349514608545	0.00550563421304706	0.213788638620122	0.830783464369231	0.999678194031138	0.000953999067096422	0.0315583201702712	0.97483462559607	0.999214986587485	-0.0293109409909598	-0.943509609278712	0.345794575401702	0.986041604032423	-0.0301602022675917	-1.09095545061415	0.275722661193577	0.999896068734794	-0.0200775800659657	-0.763728311594435	0.445173948566352	0.884667537605598	-0.0204641045180637	-0.811560764367501	0.417198924921309	0.83013448098581	0.672881336027067	0.921953585859541	-0.00684905543143258	-0.311178485422562	0.755716893697297	0.991348006459022	0.000386524452098001	0.0161847450895408	0.987089600115241	0.999208465992641	0.976793772221107	0.995233196164791	0.152977647153422	0.708405966577437	0.129311374261038	0.699658398493054	-0.0459051495389951	-1.33581459518608	0.182654523690174	0.823553468526995	-0.0384394815212155	-1.18640556511473	0.236430702899989	0.91442876222221	0.370786051248814	0.935206439864315	-0.0216262182485689	-0.781973801033238	0.434864122545946	0.985287276370826	-0.00746566801777953	-0.25658987024837	0.79767685896282	0.999966211910313	-0.0534670761825313	-1.54172428148696	0.124228691784249	0.73644346752855	-0.0306340346548153	-0.935129359934515	0.350497960756673	0.815738545517767	0.306052946485941	0.776623529116851	-0.0350938625669926	-1.2246284097649	0.221703565809295	0.917589831002441	-0.022833041527716	-0.748609309320061	0.454698118600249	0.930114997114897	-0.0156446925134224	-0.492822528175732	0.622509211150976	0.915685263993994	-0.0282770765636532	-0.938716010754438	0.348654150868749	0.798474788945269	0.639701065639358	0.897354128413182	0.00254545118172522	0.100967273779491	0.919645652926762	0.992172210478168	0.0126323840502308	0.469311600436589	0.639197952475298	0.952399217726397	0.0352578025860787	1.08710914688874	0.277894833790279	0.792853462195512	-0.00603949660414677	-0.188408893032278	0.850688420379428	0.979991442656234	0.31041874273867	0.81629148653614	0.0389611619980501	1.50711139512859	0.132871147777686	0.833622116762803	0.0412972991902255	1.45456269737183	0.146876079902239	0.92591916210273
ENSG00000130768.14	SMPDL3B	ENSG00000130768	protein_coding	2670	27293	-0.14338365061368	-1.31658078377227	0.18847612241577	0.676994575546429	0.0213975096551257	0.209307149796265	0.834278703540312	0.966363070286616	0.197748285757323	0.63033811669887	-0.158730581947657	-1.79984505479961	0.0723799778994818	0.667136742807126	-0.164781160268806	-1.72824641232118	0.0844526691469109	0.678813181707176	0.0258730590950914	0.217739159849981	0.82770553282461	0.990850075750567	-0.095971829221547	-0.7768764091298	0.437534359903159	0.99944893549262	-0.108552582474812	-1.00753062011169	0.314080042855529	0.999853323723666	-0.100906623432358	-0.715327077307716	0.474681198928161	0.9338890012072	0.0534459122982866	0.405957498338702	0.684916473376716	0.960587258472662	0.455452688225364	0.933803520295656	-0.140275269616895	-1.21533825970336	0.224706667831057	0.983776590194506	-0.154352535730645	-1.25186725594524	0.211098994395547	0.999678194031138	0.0439445028035467	0.316371249290068	0.751829180536138	0.993633176152145	0.192695412353566	1.33586635931721	0.182092112891747	0.962980137135642	0.172810731614197	1.36213088208875	0.173658697520645	0.998698433777111	-0.165453666082664	-1.29698170238736	0.194877918748783	0.730571545395561	0.0229827009359338	0.192634486733459	0.847276668614031	0.970297914587258	0.226626264056153	0.709690142103874	-0.192559411795753	-1.81794659379113	0.06931189806396	0.791794187371659	-0.188436367018598	-1.64406454933648	0.100415476563736	0.852466786358369	0.800821503547567	0.95884096163571	0.177589688729746	0.727583640489371	0.146951590359844	0.714706613301521	-0.0154641387720814	-0.111373993009043	0.911396625718113	0.991908156315262	0.1718254587823	1.35637373050203	0.176032580284362	0.898339248070759	0.191528662170931	0.876232048770764	-0.128894635386181	-1.1638717334389	0.24542690809652	0.95974140092984	-0.187289597554382	-1.61428369916628	0.107550573433046	0.999966211910313	0.022167118327718	0.153040821735058	0.878472282968081	0.985343533159969	0.101960905721454	0.747184855401189	0.455556050398622	0.863144865023822	0.709461266408509	0.929871819997535	-0.0392553303014839	-0.333117682830927	0.739284814101394	0.980424063705395	-0.0797937873937364	-0.627091640655029	0.531091479274608	0.94407684440284	-0.0731530395148874	-0.603055872073596	0.546940685046642	0.89163766060137	0.0456897886651761	0.403196492360991	0.687099415077506	0.930014790709447	0.509038568096074	0.844126157788531	-0.102169078879363	-1.05660134904581	0.291565952943436	0.866713363552748	-0.118842828180063	-1.16307692401488	0.245750039560696	0.848937675626938	-0.168169912141765	-1.33272477417147	0.183672389777327	0.736103922164008	0.138405044400041	1.12998665094828	0.259419249873623	0.808366807672127	0.0209425883188743	0.545471619676786	-0.253711569102288	-2.52805498481113	0.0120008130761166	0.667854972931294	-0.306574956541806	-2.79920818011932	0.00546778164924307	0.799279092771374
ENSG00000158156.7	XKR8	ENSG00000158156	protein_coding	2743	55113	-0.0339726889654767	-0.924173517225753	0.355763257760913	0.804357484910047	-0.041021510335177	-1.15947694647698	0.246717770992875	0.737017634463546	0.48954881243382	0.833439761137042	-0.00792748299226919	-0.264253945045584	0.791673658158862	0.974592292177333	0.00704882136970029	0.216642199760129	0.828559993884679	0.980896812451857	0.00341585839895541	0.0873127729161809	0.930451700073915	0.995283312942161	0.0615511775404359	1.55306157939046	0.120929689790562	0.99944893549262	0.0588809017211705	1.69481042511855	0.0906226672133044	0.999853323723666	0.00876154624260662	0.213752756838567	0.830811434636434	0.988387860976747	0.0134377830844049	0.343878821687318	0.731056154534967	0.969871062101659	0.942523286003408	0.993814893852442	9.57930683036831e-05	0.00283679493990673	0.997737494406259	0.999974922852128	-0.00467623684179824	-0.129339173698697	0.897131994699848	0.999678194031138	0.000943551157008152	0.0224089373958592	0.982129093745545	0.999589350634917	0.0260611438742868	0.605425185149942	0.545122140750571	0.995050020837597	0.0257815366632005	0.678370024427617	0.497794034171283	0.999896068734794	-0.0239078640360397	-0.627335306980555	0.530554558166896	0.915452891478955	-0.0138176980545796	-0.379407750575191	0.704449833367782	0.938691079375681	0.821122215046707	0.96202440611983	-0.0152296935956926	-0.477089786225227	0.633381698182344	0.984767987883263	-0.01009016598146	-0.29193254067962	0.770386865785974	0.983947969704169	0.974281127856561	0.995233196164791	0.335750275348279	0.825667998264662	0.225355215487789	0.784890592109907	0.021155001686151	0.492927891500208	0.622435592923601	0.959644828912016	0.0223259334982856	0.555746704427515	0.578811398299613	0.968655202224666	0.841936864925749	0.989581893199963	0.00706225507067438	0.204111151686804	0.838408944714931	0.996281398473841	-0.00117093181213464	-0.0323216949761715	0.974237684225338	0.999966211910313	0.0254988766679459	0.580397714941434	0.562096174596608	0.927305948980249	0.0372795342837517	0.898510487765409	0.369657233777274	0.824844554883048	0.667048515350841	0.918436404265307	0.003313696659422	0.0916520280803416	0.927037437393101	0.996444720440155	-0.0117806576158058	-0.304921980449928	0.760643820515913	0.978596757988545	-0.0282273969055129	-0.706315139884932	0.480556639873326	0.866645873715219	-0.0329805741031762	-0.866365360299737	0.387002760257052	0.820458122915436	0.671991255743122	0.910178548225877	-0.00730982446894347	-0.228523757269832	0.819398865963049	0.97959838409534	0.00475317719766325	0.140037544986734	0.888727089979706	0.986466221279358	0.0464648378925973	1.18381202127574	0.237460711869591	0.769746397059859	-0.0280708049070365	-0.713974816627124	0.475819241018016	0.897005306848647	0.0965037320585757	0.676911102454272	0.0633324095314468	2.01444100110506	0.0448866606893271	0.764353843620158	0.0745356427996338	2.15499496893957	0.0319885253980522	0.860754011638597
ENSG00000158161.15	EYA3	ENSG00000158161	protein_coding	6483	2140	0.0205568100036776	1.23478893392404	0.217386889391321	0.704684482130921	0.015993916081801	1.00463832524395	0.315471394299225	0.783633955099365	0.441238225246774	0.806853731302857	0.0107787582882244	0.801652269385836	0.42306684891956	0.905613493432507	0.00456289392187655	0.310551458687529	0.756248249719325	0.968639583850472	-0.0098075412026284	-0.572063425768724	0.567490821820258	0.955238919517923	-0.00222873066210433	-0.127081669061933	0.89891785027285	0.99944893549262	0.00295377233062291	0.192473388239167	0.847435584191277	0.999853323723666	0.0178819043025835	0.972689381261285	0.331094010187391	0.884835435592343	0.0051549447835145	0.292956251706804	0.769655416537452	0.972969667185404	0.585799915055834	0.960481253241592	0.0135794599410993	0.912512720827893	0.361858903169375	0.993938495862186	0.012726959519069	0.78346655387274	0.433657869959715	0.999678194031138	0.010334619433234	0.544059677184284	0.586599598557263	0.982726206262813	0.0137516352890348	0.706102138508041	0.480394741334241	0.994979570822986	0.00888654875444955	0.519119210918786	0.603865654325705	0.999896068734794	0.0163037328782485	0.951711341114055	0.341428218820386	0.831987474593223	0.00405693076297135	0.247373605429235	0.804659909072834	0.960937492530575	0.596001045924052	0.902043066657347	0.0130215592013236	0.920991067438646	0.35723304040044	0.941014530180129	0.0122468021152772	0.787624428694551	0.431066423528101	0.949170545840839	0.832225663029729	0.964609192036775	0.845874519712435	0.971467809708915	0.948100911087365	0.995077909441422	0.0352945475952326	1.73661885958308	0.0835136142105978	0.73949530778436	0.01439719606774	0.753536156628383	0.451737541441644	0.955238588241493	0.204787771837596	0.878451430216163	0.0259562470733489	1.61079778406242	0.108305122572502	0.928585448014494	0.0208973515274926	1.2159158364713	0.225003245570404	0.999966211910313	0.0283836402425503	1.37778523516207	0.169329548995196	0.770679800976967	0.00770096924730233	0.396622189147442	0.691937153409946	0.937633365416127	0.339424049749345	0.793942266673674	0.0236383442092823	1.40937259553503	0.159790488457776	0.889123106304008	0.020682670995248	1.14263572764693	0.254130285554156	0.882107496886561	0.0207787114889481	1.14280382695362	0.254058304577753	0.742879823796051	0.0142590468451269	0.828226577335282	0.408220151574764	0.830808630737221	0.515496843311657	0.846772332193261	0.01150726290351	0.802385155493532	0.42298201824101	0.908454924948243	0.00651966464382123	0.423282010003252	0.672401813594096	0.959693630526917	0.0195402883645195	1.02388436566663	0.306746558424651	0.805809737527452	0.0123631737204214	0.656915941223098	0.51175798434043	0.908550763063267	0.592186794238541	0.906562558794384	0.0119293058088515	0.78692396647498	0.431969289916977	0.933263638468204	0.0071771146440981	0.430066006353014	0.667468282013044	0.988937460772717
ENSG00000238231.2	RP11-460I13.6	ENSG00000238231	processed_pseudogene	367	NA	0.306318160495507	2.09815370758713	0.0363043690412705	0.423211600582224	0.235666505731845	1.67727158457125	0.0940042665477659	0.550557146517549	0.0967225711733529	0.510284124479044	0.152481584425038	1.31354028746227	0.189495654297718	0.790536908171652	0.0706516547636619	0.54675936907227	0.584745014738872	0.938043482336957	-0.0035968350084487	-0.0231830037590983	0.981511915693033	0.997846217790587	-0.240130920301376	-1.51652920030916	0.129906238679453	0.99944893549262	-0.230989278008597	-1.68388056058534	0.0927172568614504	0.999853323723666	-0.424020148307338	-3.03458547334263	0.00251140841752425	0.402743157405312	-0.162350234948104	-1.23239756762419	0.218276337756795	0.850002530620615	0.00811212756204664	0.601675037366024	-0.321123181373708	-2.84342632219762	0.00461242079404746	0.823912043605052	-0.261669913359233	-2.13339970028605	0.0332911218848129	0.986913526293965	0.0775849856147681	0.541679107458466	0.588237765264463	0.982726206262813	0.375972289611598	2.56150363873408	0.0106617478270418	0.85637567058238	0.334978967900699	2.6092596926523	0.00929610412685768	0.86798178857397	-0.345275708899792	-2.44138479281277	0.014769628921601	0.3163704748083	-0.0828412177232719	-0.62295772710096	0.533426455385576	0.879021935980538	0.0330167452765168	0.403775033501893	-0.304920242586049	-2.61697254394453	0.00897852576819466	0.600249186310785	-0.26243449117652	-2.06060584859267	0.0395481361225224	0.786732640058458	0.284811817265845	0.771502060526224	0.00254153905940688	0.244025263194712	0.00599348035893385	0.342748041625184	-0.349181730716929	-2.45329837345036	0.0147422890257924	0.570207142079094	-0.0640056660886916	-0.485475924537208	0.627704398388492	0.97445008117012	0.0215253454511138	0.695848533403684	-0.306938752368692	-2.73734871076964	0.00657397100943099	0.754153797139934	-0.285176064628237	-2.38371483558993	0.0177806256994028	0.881877204722734	-0.0791910796488074	-0.554109404127491	0.579930068006676	0.932331193669058	-0.0666080841691175	-0.492551800278447	0.622701199809169	0.918988441894083	0.840104425013878	0.963313817154112	-0.0373424231208282	-0.322131858069686	0.747583602649351	0.98188508106285	-0.0125829954796898	-0.100035600836033	0.920385030947272	0.993133387461558	0.266434783339918	1.99546647416507	0.0469230241625524	0.477488106652176	0.212683083712614	1.67309389864857	0.0953821864737066	0.547505954565596	0.119209627524853	0.56758179472949	0.129709254447155	1.24330725633061	0.214750830283248	0.832243083189598	0.0537516996273039	0.474104121440146	0.635780781676303	0.951376388957013	0.124824534581937	0.726925546363683	0.467860243650553	0.879497190805187	0.295092032415127	1.75497923238124	0.0803229609334175	0.682562861357679	0.196409214230935	0.760213250115617	-0.0573831631938158	-0.422112769064524	0.673255616022184	0.968113866379686	-0.17026749783319	-1.13775892738256	0.256163967042034	0.950926672471686
ENSG00000240750.3	RN7SL559P	ENSG00000240750	misc_RNA	297	NA	0.176746632438035	1.41952017618648	0.156260808963583	0.645439446357103	0.16593283921127	1.38323305122691	0.167102017271624	0.659077837900606	0.292132939665245	0.714086090977042	0.0777391265781529	0.779495255033968	0.435990880204879	0.907847647864818	0.010813793226765	0.0980765943836823	0.921903853471222	0.991902006743748	-0.126288923481119	-0.965361792403324	0.334748118478095	0.896978057125259	-0.167400954578666	-1.26524235663946	0.206269996825953	0.99944893549262	-0.100719372550431	-0.873878698972467	0.382528822512813	0.999853323723666	-0.0316429300869147	-0.259960956719467	0.794981782471783	0.9856140191704	-0.0528669796039424	-0.454204777850361	0.649843332043317	0.955977224382614	0.901944757184238	0.988846402274073	0.0140104836561739	0.142103139537079	0.887045398206741	0.998349514608545	0.0212240495170278	0.197415443845252	0.843568338161296	0.999678194031138	-0.144657666551879	-1.15898646505903	0.24691609602191	0.941732093274903	-0.174679881552114	-1.37552435308762	0.16947482668075	0.958617030911241	-0.10515216469613	-0.940229918372817	0.347471325226147	0.999896068734794	-0.028369517005098	-0.23251802687093	0.816173924798569	0.97581795583937	-0.0158533224362649	-0.135496048510809	0.892241603521752	0.979361995722174	0.973324681027466	0.994446146753828	-0.0164290296982598	-0.163744280646218	0.86995896338252	0.996487808263443	-0.0125161945688332	-0.112933788213213	0.910101265013423	0.995043637306682	0.210321758974573	0.713236043198	0.0563942739302466	0.583710252458735	0.279065928752575	0.814411783999777	-0.0670591881926667	-0.503816567908456	0.614771799135287	0.957233969779329	-0.0765043235129381	-0.615017545225328	0.539024162695664	0.963040165787544	0.817895884298833	0.987087125172769	-0.0172544194430616	-0.163845447248147	0.869966258218997	0.997435348240649	0.0094451353202714	0.0841199600832902	0.933018942955612	0.999966211910313	-0.140062184055102	-1.13900730331481	0.2556380512593	0.819560465857836	-0.170779405921515	-1.45699510127672	0.14619729567383	0.660295750408938	0.327634242804824	0.786235769392608	-0.0369008795833257	-0.364077220445555	0.716064172422367	0.979902829596674	0.0307172218664128	0.282908277259366	0.777448541655575	0.980319173920491	0.22359272753841	1.68254674477036	0.0935342284288324	0.56890468247566	0.230441877616255	1.82270418514529	0.0693730918359087	0.494138475108225	0.15050209766204	0.601496937642679	0.0740631664753418	0.707503754966962	0.47981713227236	0.925014562349975	-0.00684915007784562	-0.0607168928823829	0.951626307534316	0.993690071394807	0.0456071960549746	0.369424599039875	0.712081924675122	0.949820464956141	0.0176142449381031	0.142910092030306	0.886460820371242	0.986200468633606	0.928882627484699	0.985456581440054	0.0347768911690317	0.354471081816262	0.723243609712719	0.972890917474002	0.0279929511168716	0.257740979926896	0.796790333592132	0.992852962574217
ENSG00000228589.3	SPCS2P4	ENSG00000228589	processed_pseudogene	681	NA	0.138052665993438	1.475678229246	0.140548876268973	0.62838690881602	0.112720874811703	1.24825500309458	0.212419003604544	0.707941264871005	0.303194710521313	0.723190635464822	0.0770091128792147	1.01456902231032	0.310714267628391	0.85733441754674	0.0253317911817352	0.305517446200476	0.760076837823042	0.969734197340176	-0.151765116432844	-1.5610563606175	0.119031701366037	0.780742341705136	-0.163014016527616	-1.6538614062601	0.0986727408683418	0.99944893549262	-0.0886507355225978	-1.02573717799864	0.305422782397809	0.999853323723666	0.149406466937199	1.56783216255484	0.117439902042805	0.758071508596824	0.0328748558429176	0.357440281717503	0.720886101840648	0.967234290028189	0.228048635903158	0.869161156791972	0.112590372301083	1.44645117295313	0.14856365922979	0.968162133846203	0.116531611094281	1.37873355957758	0.168483291892206	0.999678194031138	0.186127359085589	1.85577876726988	0.0639681491804046	0.818530126338281	-0.0470655360392757	-0.458255426726542	0.646932472374002	0.99829146094573	-0.13405070685709	-1.47715184967303	0.140150346521575	0.994393405101825	0.11953060979882	1.24536194858502	0.213233194514148	0.747004986860026	0.0299516225486758	0.320999228085697	0.74826488008728	0.948157156065001	0.411712414692382	0.827943197333316	0.0934825899772626	1.16866937298792	0.242759994942542	0.915152961903306	0.0895789872501438	1.02104387108191	0.307432122350424	0.928058280923842	0.0558034425137888	0.510371027841401	0.240764832911843	0.77214212046126	0.248789049307381	0.800085411318508	0.148679431002451	1.47356361667259	0.141680908612502	0.793031988199542	0.0325660922711659	0.340037265861968	0.734073982166615	0.985696515759722	0.259334501279449	0.900673806235169	0.128475588598363	1.60276148663445	0.110069374949624	0.928585448014494	0.116113338731285	1.35530219216483	0.176373209089608	0.999966211910313	0.125285014686335	1.23358119765175	0.218355700441369	0.805118428042356	0.230767785911243	2.45008633471786	0.0148719588931532	0.374157551313095	0.0494632928541351	0.52616917071323	-0.0117891576064075	-0.140575385490187	0.888302442016845	0.993852652299731	-0.105482771224908	-1.19006638017227	0.234991513437842	0.868673917437079	0.1988319987627	2.13163739235959	0.0338733303016115	0.432475002182499	0.133058806095288	1.49411906827594	0.136226762360656	0.611383516144136	0.102607854195244	0.543346246346707	0.114158838451997	1.54867823624985	0.12254098065249	0.765180742383527	0.0657731926674121	0.829413699516166	0.407549403798629	0.90854878668172	-0.0965730847685879	-1.01671146624409	0.310141499253024	0.808533879920325	-0.0516589674057825	-0.548895722680569	0.583501025624742	0.925522762047879	0.594364607959074	0.907367552727064	-0.0653879190794369	-0.861093244404471	0.389898409343644	0.922226502273893	-0.0449141173628054	-0.539500470839154	0.589957173089716	0.978997808915459
ENSG00000214812.3	RP5-1053E7.3	ENSG00000214812	processed_pseudogene	557	NA	0.218476837263982	1.26323787017771	0.206988754244617	0.69396306989369	0.161730533814043	0.960381011877036	0.33724592538921	0.797716021919542	0.435650249565496	0.802976517227045	0.123528407515545	0.871583353064714	0.383779224161539	0.892533282912331	0.0567463034499398	0.368718118299058	0.712466422555403	0.961434307379504	-0.0652328626437211	-0.350658080769643	0.725966549426142	0.976004764272334	-0.0401916299861248	-0.214858309510309	0.829949963081237	0.99944893549262	-0.00609219995931993	-0.0367945491876486	0.970660879100134	0.999853323723666	-0.0959634193837944	-0.538605107993632	0.590356238862057	0.959015242095292	0.0404523449860971	0.236451637925175	0.813161763245446	0.979744147964409	0.681704985002872	0.973814188891667	-0.109624270780143	-0.743958206125343	0.457187858667689	0.996127053066741	-0.136415764369892	-0.865255002656717	0.387239666227599	0.999678194031138	-0.167266730474094	-0.873581852821467	0.382690461795057	0.955810820054215	-0.0464465884719673	-0.241014209638506	0.809625249442818	0.999311711888286	0.0278813963747553	0.161714287391817	0.871584331581869	0.999896068734794	-0.0736062189840518	-0.433503118674428	0.664724441097732	0.949759286470761	0.0514754469355578	0.314974135269839	0.752834101941196	0.949063513575595	0.720098828145332	0.93455739476517	-0.100196860131847	-0.702608738529652	0.482430612067171	0.96678637405787	-0.12508166591961	-0.809637703841485	0.418303226208584	0.945550910929146	0.61068959244576	0.91212107906385	0.207162185841777	0.750194254995334	0.300262649627367	0.827280193064813	-0.119427135622883	-0.63947983754332	0.523014331412546	0.942045486154772	-0.00207622827820735	-0.011883756032915	0.990526507536551	0.999133005952054	0.722344799647666	0.98295235720944	-0.118290275070145	-0.77642508804296	0.438127025832518	0.985287276370826	-0.117350907344675	-0.74457578868891	0.457129575171689	0.999966211910313	0.00380859473691095	0.0202147276361352	0.983885950294285	0.998174192870714	-0.0666425408407264	-0.368353188464506	0.71287805325597	0.94370458359416	0.894448557364684	0.978044690814804	0.0391214098391682	0.248689079451813	0.803776341763539	0.987969740380792	0.0704511355776374	0.422103767097011	0.673261353268106	0.9665247123882	0.281811324215418	1.55563810470781	0.120879778659824	0.613275793752873	0.15100723052564	0.864921594666133	0.387793435911379	0.820458122915436	0.297099893486137	0.729227358599121	0.189821811367051	1.30030183644902	0.194521755617256	0.817911123657676	0.130804093689778	0.84576287165846	0.398379135346623	0.906813115614085	0.211489830364601	1.12697874589288	0.260686755062448	0.781073945285593	0.276384631511746	1.48623130399079	0.138308535755748	0.735647608414667	0.320600230687774	0.818085515592416	0.0524550167487532	0.346602515828137	0.72914142992954	0.973802580668986	-0.0648948011471458	-0.394526366051032	0.69348358546742	0.989342252230899
ENSG00000169403.11	PTAFR	ENSG00000169403	protein_coding	4706	5724	-0.165282620660413	-1.70668706710839	0.0883917442494695	0.549985290038114	-0.335595367902524	-3.56936426075556	0.00038613507107721	0.0527362546663059	0.00160768731279786	0.110237206468606	0.0394225391486613	0.477673915996496	0.633053729606699	0.954719242779818	0.170312747242111	1.97899683035576	0.048267903720226	0.610697730024752	0.0771331346417796	0.75152498226404	0.452628080942448	0.931841878543871	-0.0108019944051842	-0.103988777272286	0.917212607345779	0.99944893549262	-0.0508068317418521	-0.534089765196846	0.593474354736535	0.999853323723666	-0.192001548473853	-1.85861062656331	0.0635647430859387	0.67831752246539	-0.179015097162901	-1.81602681675495	0.0698579969963786	0.745860979295873	0.120905007220395	0.807061345908724	-0.0854185206423289	-0.975004652033904	0.329943937160623	0.992560430671834	-0.012986451310952	-0.142462614448351	0.886761741982847	0.999678194031138	0.0559808430614048	0.517270225082088	0.605155417758369	0.984479221048643	0.206318697223831	1.86422976111853	0.0627705192390573	0.945607879896201	0.176690491122553	1.75343811904511	0.0800284228872321	0.976249209341668	-0.266973468031278	-2.9952001987971	0.00279688624065965	0.164723699837483	-0.221857601444938	-2.61076299395899	0.00914261617597033	0.260171952755687	0.00629814872169382	0.218790661492323	-0.126830930913491	-1.64990768369837	0.0992133949642946	0.82354243560071	-0.0451158665863397	-0.558687318067722	0.576475657667073	0.969361290713277	0.366059908484121	0.813502790595185	0.357290607237969	0.835707577642539	0.343317145105661	0.850466356885554	-0.184141178246069	-1.54169290675274	0.124235852752057	0.781796176607493	-0.193000988829956	-1.72179282530123	0.0861706067725625	0.832090981288258	0.191290611282899	0.876232048770764	-0.069769000117745	-0.69530859179713	0.487415351049318	0.989678576229964	0.00885981058388721	0.0877804779855443	0.930111579826842	0.999966211910313	0.0844416169803574	0.728587445006938	0.466840720293041	0.906113995543296	-0.0786440328493704	-0.703875368783298	0.482073944039992	0.87432813626956	0.285756382085414	0.768458749642695	0.127595946197942	1.30291011134016	0.193633301611334	0.908700985407779	0.163085649829728	1.58561252011507	0.11391465107402	0.806436041639644	-0.1319339062375	-1.15480776498556	0.249115464246254	0.738435222110678	-0.326690746702217	-2.97535219230819	0.00317170168565379	0.161319462112495	0.00869156939473194	0.262619378931401	0.0715423090752765	0.747983848204456	0.455071204340091	0.917281138930738	0.194756840464717	1.99926823580117	0.0465079040963203	0.687634834212986	-0.171641783347379	-1.78075073647423	0.0760040205793306	0.625529125967672	-0.161473390807294	-1.66604392329727	0.0967886391443992	0.697693497309881	0.15901221151902	0.736617937796156	-0.0774644174327063	-0.961929393076887	0.336886817146047	0.913618500973596	-0.010168392540085	-0.119485846108045	0.904973507770502	0.995788687936623
ENSG00000126698.10	DNAJC8	ENSG00000126698	protein_coding	2888	22826	-0.011996286111055	-0.846241804466688	0.397751385366258	0.824266569546834	-0.0101150665182688	-0.744338036410677	0.456960081748999	0.856080446908269	0.668325515385105	0.904351818153929	-0.00560064378349162	-0.488521567137684	0.625356334748727	0.954003279211792	-0.00188121959278617	-0.150199375939591	0.880657219070088	0.986651716788308	0.00294493260761027	0.202292258614115	0.839756040702456	0.991399826636928	0.00642714070772319	0.431057296018858	0.666579761996016	0.99944893549262	0.00474402627797262	0.362572799082584	0.717049840616861	0.999853323723666	-0.000456062750354878	-0.0299445397658147	0.97612109786012	0.998563070863293	0.0059504312404284	0.406082598728665	0.684824604328199	0.960587258472662	0.870247059595296	0.986980561340974	-0.00295835450383412	-0.240024295604509	0.810391953869954	0.998349514608545	-0.00640649399078327	-0.474940953533998	0.634999392572686	0.999678194031138	-0.0161852746895626	-1.01830182807241	0.308939036991752	0.949913309461655	-0.0102901246426177	-0.633381388158756	0.526722479130414	0.995050020837597	-0.00254112953211205	-0.177373009748753	0.859274210370585	0.999896068734794	-0.00630677169226586	-0.431811141650347	0.665953490526862	0.949824604714827	0.0033045955089431	0.234903771756353	0.814322071046761	0.961881507280369	0.76724112064365	0.948885017761738	-0.00621508637999231	-0.514426856601552	0.607044646569618	0.980990134308221	-0.00961136720120896	-0.72301772511914	0.469804871443066	0.95655878154966	0.510056845225329	0.87444464706964	0.928215412566537	0.990041157749098	0.942629169019329	0.994262368357909	-0.0130999281031608	-0.763230942116111	0.44594449385439	0.928878127363791	-0.00789590078135935	-0.487082298446957	0.626567008533334	0.97445008117012	0.747440862785818	0.98295235720944	-0.00800897774358868	-0.589153632772192	0.556214118781731	0.991281152811336	-0.00520402732180147	-0.357842451233469	0.720720852084173	0.999966211910313	-0.00216379248025294	-0.129212027877083	0.897279254199835	0.989525490742795	0.00180489332708563	0.114379816661906	0.909015690168141	0.985002184778052	0.964248608766197	0.991900104822618	-0.00327293603358229	-0.239615374548739	0.810796772001712	0.987969740380792	-0.00396868580733857	-0.269749888011265	0.787544105256492	0.982158842300836	-0.0147850878790135	-1.03523578531809	0.30141733138198	0.773306937740003	-0.0125819845294259	-0.928212325960722	0.354065808546356	0.802006884660082	0.548624772619531	0.860626791074949	-0.00663639472606161	-0.588622793801984	0.556568864020026	0.943599836145374	-0.00220310334958756	-0.181912460798568	0.855777930122652	0.982500662551287	0.000151606001372723	0.0097609368115571	0.99221876050645	0.99885682100965	-0.00055396758527483	-0.0361295320507644	0.971204028487971	0.996671308392996	0.998534978649601	0.999446890258499	0.000491028428338375	0.0398011041491352	0.968279095021279	0.997177907674884	0.000705573586647553	0.0519232801982969	0.958625711608112	0.99769173735676
ENSG00000130770.17	ATPIF1	ENSG00000130770	protein_coding	2225	93974	-0.0128955781244356	-0.79239780800654	0.428438367313471	0.838268969776743	-0.0214987582740453	-1.3768817610529	0.169056452906735	0.6621563677173	0.387938058728889	0.775531235028998	-0.000469113245067983	-0.0355645488445958	0.971641231594821	0.99844681606518	0.00860318014960967	0.598101805740318	0.549995119468534	0.928758502382411	0.0212380584008474	1.26807358747384	0.205257888379757	0.842160226939352	0.00442929950099539	0.258176887046357	0.796357916213119	0.99944893549262	-0.00624231073886149	-0.414203808060119	0.678870715088907	0.999853323723666	-0.00121070115914805	-0.0590515320201222	0.952930440941411	0.998563070863293	0.0261723659183409	1.32762164063966	0.184800725840421	0.827989509612372	0.239174702592326	0.873820115598768	-0.0164014746111839	-0.988596214133135	0.323252199001011	0.991638345509917	-0.0273830670774889	-1.50841886292058	0.131966118335145	0.999678194031138	-0.0229715895119051	-1.07666024341975	0.282058539461648	0.948007538844725	0.0101242243246577	0.46363837731359	0.643072570555202	0.99829146094573	0.0214098221110915	1.11193270868348	0.266604554664396	0.999896068734794	0.00300523618147396	0.166498105067402	0.867792024473996	0.983370690225861	0.0320507422525826	1.84467457460019	0.0653224350421701	0.499592674324716	0.102330080946499	0.572093992996251	-0.0143868347038395	-0.963712371723672	0.335376797294192	0.940374552613089	-0.0290455060711087	-1.76851194128393	0.0772203304551464	0.830361500212135	0.166186978050938	0.672815492280286	0.489027409134697	0.88130996159395	0.474634562349782	0.901106966391826	-0.0418423370567776	-1.85183474114435	0.0650631925173342	0.710425627067158	-0.00780343550250812	-0.365865814958621	0.714731251977197	0.982814884919439	0.110776073260921	0.82487825075681	-0.0367972625679874	-2.05912889265371	0.040369239662662	0.866164435634307	-0.0340389015542695	-1.77839107406548	0.0763845413263012	0.985869592247807	0.00705837667774226	0.282011861271005	0.778135126212332	0.969379976657143	-0.0103914679889709	-0.440122965421378	0.660175184131611	0.928938396061237	0.723789640379245	0.933797473144449	0.0134379433369826	0.659085070158641	0.510361219905939	0.961522694620276	0.0174498446667131	0.793190664849195	0.428313806946713	0.924762165203323	-0.0235634927148693	-1.29508180761429	0.196317346560227	0.695463220898177	-0.0283997506812151	-1.64229428778318	0.101607923588377	0.557899884186922	0.245982829254672	0.687474915505903	-0.00521103276729283	-0.361244617274529	0.718177528039136	0.968200149325849	0.00483625796634585	0.313269675247773	0.754299940728216	0.971549067844867	-0.0121226309942684	-0.716001867540643	0.474568591827312	0.881704731120789	-0.00339814760511491	-0.203344872960166	0.839008650377651	0.978282302215023	0.740634503259068	0.945228064292768	-0.0100306739211181	-0.74642361431262	0.456016507980508	0.938307974757406	-0.0087244833891535	-0.589027976982432	0.556302844830754	0.975278232525879
ENSG00000270605.1	RP5-1092A3.4	ENSG00000270605	antisense	1945	NA	0.00322460127290706	0.0191076885433164	0.984761477674755	0.996868347576331	0.0653116348492818	0.398422082137024	0.690459202600745	0.932309393564507	0.890597819024956	0.973304720636141	-0.0391567874088825	-0.293286758576699	0.769402899071985	0.971596273600666	-0.0620870335763747	-0.413903153995403	0.67909125489525	0.956959430971266	-0.0114148870267194	-0.0630378808622314	0.949757094210864	0.996088445228168	-0.0495902087813333	-0.272095891825019	0.785640824150276	0.99944893549262	-0.0418242720125056	-0.265041606937625	0.79106710506128	0.999853323723666	0.0109203201427079	0.0678748180417196	0.94590757042047	0.998302376317027	-0.0550786991218985	-0.350947859933892	0.725748874581667	0.968042239688303	0.886634299015096	0.988134501988014	0.0626486585887118	0.489710280041051	0.624514760045706	0.997724399739102	0.0659990192646064	0.460231635979735	0.645514296956414	0.999678194031138	-0.194772893265863	-1.15770103824397	0.247440048734738	0.941732093274903	-0.296415237404254	-1.74908560455895	0.0807801505234834	0.948819536870838	-0.196905424846226	-1.33537938565729	0.182249643940966	0.998698433777111	0.0576838259669782	0.397227039886411	0.691268168810317	0.953998863164314	0.00356924875588299	0.0250660399705612	0.980006306935709	0.996574817622735	0.896706771436788	0.978576683438112	0.0624793405080064	0.533149804458093	0.594024787721332	0.979128656816741	0.0541145772110953	0.406025762278716	0.684793482967412	0.977640572261215	0.499130221621788	0.870875636464757	0.131478651420266	0.686500434485942	0.303001284449489	0.829661265299389	0.045050769594076	0.23090936095857	0.817547616001253	0.981220591351058	-0.0475461629291173	-0.257104693036965	0.797279803253247	0.988281698226597	0.854401461938961	0.990482473484307	0.0768024510603542	0.510188841101937	0.610304925093403	0.99161990001014	0.0925969325231934	0.559288007939819	0.576395721908115	0.999966211910313	-0.354262464838378	-2.01715853231507	0.0445981496151729	0.618384548335582	-0.273969938656818	-1.64107186462012	0.101864200578005	0.604235168045545	0.113985308961881	0.638259717913116	-0.181387500861041	-1.26447746767175	0.207068334983495	0.915034444327172	-0.0802925261815606	-0.51840908329126	0.604567328524929	0.957798934707857	-0.163619408167175	-0.817903650955785	0.414080624105399	0.838849367320301	-0.0021822401319027	-0.0113699984961155	0.990936031077779	0.998692006381344	0.585189361751578	0.874779609199437	-0.162379241627413	-1.05140243463412	0.293942146064169	0.86699902283782	-0.161437168035273	-0.947168506840505	0.344337864686692	0.887221824606311	-0.040217826939401	-0.204660907653805	0.837981192982272	0.974156402026911	0.0433757134214521	0.220779844521523	0.825419824745014	0.975105643219951	0.889820684754836	0.978192026157303	-0.0667914749697148	-0.433134604121632	0.66523910863666	0.968113866379686	-0.0835935403608531	-0.483200223489177	0.62931960382761	0.984966113819986
ENSG00000130766.4	SESN2	ENSG00000130766	protein_coding	3453	83667	0.0652510127452438	1.8271660080817	0.0681657239591458	0.514107865917963	-0.0118292107787794	-0.345817873881302	0.729599425583311	0.942137615989435	0.039454654578616	0.385627241917995	0.0723507671175729	2.51381069065125	0.0122003145981548	0.49601904038123	0.0770802235240232	2.4438247254569	0.0148161708481574	0.496078130043227	0.00970612646354275	0.265963404459662	0.790357714605794	0.984159020597164	-0.0190533107406868	-0.510930299943422	0.609585659492918	0.99944893549262	-0.0240579575059454	-0.743600777494821	0.457404848277846	0.999853323723666	0.10130675699106	2.33076680017786	0.0200913180965045	0.55087049196106	0.098189893137207	2.39083292992718	0.0171130061334643	0.600598962668045	0.0307857701076379	0.673639661146321	0.0380591366152575	1.08362678807742	0.278957879083741	0.990585451561976	0.00311686385385337	0.0816150890596982	0.934979626225852	0.999678194031138	-0.0303726081968446	-0.685827158405426	0.4930831904141	0.976320751702648	0.00640880045733178	0.139954475352963	0.888742248610601	0.999311711888286	0.0229672997642034	0.573463043744416	0.566542293988464	0.999896068734794	0.106143429708805	2.77130983795161	0.00566629381727796	0.222051748416488	0.102621609464386	2.82734522739265	0.00476875054025643	0.208542670684827	0.00693609585350115	0.231134383762782	0.0462013946313551	1.46197181513005	0.144000622716423	0.869487859652987	0.00352182024441965	0.101763776071094	0.918960574333306	0.995782272717186	0.0637999546048957	0.528816740401929	0.394967062181633	0.849240653027103	0.746444526338332	0.963117437740137	0.10266382148822	2.01736189442109	0.0445764099399729	0.68074049060166	0.103639896493136	2.1914105948201	0.029215319015703	0.738904589702981	0.0655288938071243	0.77966235935461	0.0342296775911338	0.848125907916745	0.397063126920145	0.981052569484419	-0.0009760750049157	-0.0227888081745588	0.981834366905199	0.999966211910313	0.12585222643238	2.66577687023414	0.00811085529563485	0.421124713689311	0.090846238920351	2.04769650769419	0.0414884007642152	0.479032287282783	0.0253315720850755	0.462370651011381	0.0695012362840652	1.80427991340555	0.0722191023698007	0.820563727831319	0.0350059875120288	0.844961760526341	0.39882723299807	0.92031924365208	0.0754656864959678	1.86322241624395	0.0634370908912961	0.517060756156329	0.00819646811152872	0.213770067630142	0.830875894844413	0.969479407347607	0.0866359171921378	0.513675658013031	0.0701048345144299	2.20843829592062	0.027989622694726	0.636852547014148	0.0672692183844391	1.96076500360138	0.0508589933117486	0.694509896090375	0.0382909085288476	0.99813527124443	0.319049138472113	0.813831533803644	-0.0140292508959998	-0.372194789099206	0.710020726705594	0.953105659762627	0.28186222843099	0.807115581886903	0.0472159141270096	1.56200330385575	0.119378292287115	0.828037257368424	0.0523201594248475	1.56238113658282	0.119293071527269	0.916161323521713
ENSG00000130772.13	MED18	ENSG00000130772	protein_coding	2019	54797	0.0549006812476276	1.68207430374409	0.0930688095990331	0.557959546667322	-0.0114852451895184	-0.365784174073482	0.71465358231663	0.937871902267409	0.0584765797245694	0.440182236966516	0.062246815423977	2.32308883241753	0.0205028951914279	0.542847476055167	0.0663859264371461	2.29843684527124	0.0218759434438738	0.533469586138328	0.000519671148915738	0.0154971397368754	0.987640659158002	0.998383794725064	-0.0720545249797087	-2.10706895504943	0.0355212990700986	0.99944893549262	-0.0725809363583249	-2.40481258968659	0.0164782085683505	0.999853323723666	0.0243518331150504	0.648701313324581	0.516776071415384	0.943889583251427	0.0284781748253562	0.796247425018166	0.426198614284233	0.923437898286246	0.711180158345892	0.97464317412504	0.00971011262637833	0.313348258787955	0.754123063181508	0.998349514608545	-0.00412634171030574	-0.124652968647649	0.900839440052661	0.999678194031138	-0.038990753180381	-0.996233984537554	0.319532268009162	0.952036576298083	0.0157247213087068	0.39265017978594	0.694715310051746	0.998934276449007	0.0338483509183863	0.948002065299347	0.343503319048019	0.999896068734794	0.0234547954776042	0.671607431479273	0.501958309546065	0.904112598370535	0.0340495567872129	1.01990725683715	0.307970699736488	0.776717806256025	0.59106304779488	0.900176443428831	0.00677594349461812	0.230759994589611	0.817539075253759	0.994625439225552	-0.0105947613096087	-0.334452817941867	0.738094252053471	0.980707925423988	0.607285012703603	0.91056078912855	0.240041751781722	0.772008610359927	0.145490162849615	0.713552418782553	0.00337672075852573	0.083107294102497	0.933823412328652	0.993949596401277	0.0239628121170832	0.629503173908771	0.529514010158637	0.961520920221619	0.759375521836314	0.982952378482511	-0.0115697658307504	-0.351435213406698	0.725515533788594	0.994647974682992	-0.0205860913585575	-0.600001793352705	0.548972360801596	0.999966211910313	0.0615677947858443	1.54404611231172	0.123665296175253	0.735945470718911	-0.000868749997906446	-0.0230849317756362	0.981598366610413	0.995386643702284	0.156158139603977	0.682045027455621	0.0620537694322354	1.8773788549521	0.0614642496145682	0.804476747973372	0.0624365447837507	1.78106596378382	0.0759460137049857	0.786596718766631	0.0420174705903271	1.14263557459675	0.254128069696168	0.742884212278879	-0.0225984341275443	-0.646366948579215	0.518550583652527	0.87651394591197	0.117425825344205	0.56462998779788	0.0563949329112111	1.91344753552228	0.0566673752828705	0.689060890941766	0.0646159047178713	2.07062322805364	0.0392746326757254	0.668760878507854	-0.016597360081773	-0.503241856569478	0.615177745180438	0.92438265362589	-0.012527651234878	-0.385671227771497	0.700024038771433	0.951511713568161	0.876893053318495	0.975241804041171	-0.00901902015390623	-0.340285425767342	0.733888060766218	0.973802580668986	-0.00406970884689504	-0.14119879937293	0.887811310782557	0.995110857675498
ENSG00000204138.12	PHACTR4	ENSG00000204138	protein_coding	7322	65979	0.00164986549630466	0.0567580914260322	0.954756578250705	0.991509725694908	0.0111205052137699	0.400171909877664	0.689170708627216	0.931941834572923	0.900050578123485	0.97519764947364	-0.00343500222591237	-0.146408794755155	0.883647141399718	0.98987169995883	-0.00947063971746527	-0.36920734309208	0.712101951346145	0.961191719356056	-0.02968404073864	-0.983150133599501	0.325925299738352	0.891084607508446	-0.0257206877124104	-0.835242708761218	0.403909731355892	0.99944893549262	-0.0113922730539041	-0.422212891464079	0.67301866493131	0.999853323723666	-0.0253643995748259	-0.839419448854936	0.401563472770203	0.917495714634537	-0.0244494503356518	-0.844539700596775	0.398699640135213	0.917772409315594	0.641020935091131	0.96740981848371	-0.00883786903650813	-0.362255636810989	0.71728630943898	0.998349514608545	-0.000914949239174151	-0.0342529772011112	0.972686648847055	0.999678194031138	-0.00460443082232854	-0.145305744251096	0.884517573643219	0.998875219619876	0.0418886889048955	1.29826173998285	0.194689005356119	0.963487868911698	0.0437904598643706	1.54969885422301	0.121731780214394	0.993812894110413	-0.0263730896835873	-0.979650094983599	0.327449294759745	0.825026339744412	-0.0281148533745602	-1.08807054784538	0.276774665817226	0.755617653838021	0.503092202718619	0.865306236142426	-0.00870361459506545	-0.393115981314692	0.694300945522624	0.987918111026486	0.00174176369097289	0.0711983177086874	0.943251361470437	0.996208541166851	0.711883839661525	0.941115257776231	0.560376144517622	0.903816489591056	0.462144221719989	0.896867085132558	0.00943985924725427	0.251318659793918	0.801745276277606	0.979740062477708	-0.00551615933098234	-0.156270557309905	0.87592820901907	0.992609702710541	0.894849544296501	0.992312540910332	0.0130189860645395	0.438020821969426	0.661695308607764	0.991732501119467	0.0149560185782366	0.47092759496194	0.638045553630998	0.999966211910313	0.0212227079160668	0.696451158802854	0.486702954349238	0.910212252351738	-0.0208071705804804	-0.7243342345915	0.46944324416815	0.868728103543817	0.291594897539567	0.770506250843384	0.0340726789917175	1.37334514362145	0.17069998949663	0.894839944886913	0.0420298784965472	1.56964209967196	0.117586455810956	0.808415540455537	0.00726311745193725	0.220068451286352	0.825971968560595	0.965749556122345	0.0108782818310453	0.348340234462734	0.727836257010284	0.94226323883638	0.941137304401879	0.986440791965232	0.000208705581009352	0.00802096447493385	0.993605735853845	0.999820575284456	-0.00361516437910806	-0.129343255030285	0.897175296666482	0.987755419487218	-0.00887251552226864	-0.285152012348519	0.775732023125691	0.959569633550296	0.0125068432246124	0.406554755037332	0.684636075890728	0.946608783393206	0.733043959152553	0.943687107517783	-0.0165228110505147	-0.66527762066382	0.506401935320201	0.947001568130512	-0.0213793587468811	-0.784781567886603	0.433224769522032	0.966099291282931
ENSG00000229820.2	RP1-308E4.1	ENSG00000229820	processed_pseudogene	394	NA	0.0183703274258543	0.155003495166833	0.876870094808943	0.976175923797916	0.043114971158228	0.379900543973096	0.704152141853206	0.934984659844502	0.926818902831275	0.981193338051437	-0.0178769924239125	-0.188794838701493	0.850316522630292	0.984569322566801	-0.0247446437323738	-0.236425393358861	0.813182360940104	0.978312363452349	0.0935261915625039	0.746962947348586	0.455375190680265	0.932627120887551	-0.0583317740775718	-0.455130028415421	0.649178456075117	0.99944893549262	-0.100263372602826	-0.900118742497177	0.36841289729101	0.999853323723666	0.00948960238809094	0.0825983014576887	0.934198101448163	0.997183613728052	0.016343667632093	0.149623916101182	0.881110891753212	0.987591026412434	0.988840183801696	0.999909094398565	-0.00425223288510166	-0.0459062807330526	0.963399952934311	0.999232083877443	-0.00685406524400203	-0.0677163559351467	0.946033662395467	0.999678194031138	0.0379983353424669	0.319197437966557	0.749686292312622	0.993633176152145	-0.019527170649853	-0.160972855197426	0.872168181892066	0.999311711888286	-0.0377940299865589	-0.358898914628539	0.719794737780607	0.999896068734794	-0.0329243457421422	-0.286893778145127	0.774241418805904	0.96896550032849	-0.0176240578829032	-0.161033120341496	0.872093454916915	0.975396283243119	0.959677470390328	0.991657934215088	-0.0313036039555565	-0.333022464419738	0.739173247449718	0.990651876046826	-0.015300287859239	-0.147138897428798	0.883046224290646	0.993137642070794	0.440904948010548	0.847543347165666	0.82804831082985	0.967568095222782	0.872700136074917	0.986003366941786	0.00265835621435669	0.0209902009531494	0.983267869600461	0.997202090182039	-0.0210185956132729	-0.178924793142953	0.858121368030422	0.991285397563207	0.970207766860001	0.997581842001787	0.0164848367739437	0.164545226733756	0.869415887893526	0.997435348240649	0.0236769518276296	0.222298506401984	0.82423758170554	0.999966211910313	-0.0239680094858237	-0.20885932317902	0.834704367464846	0.97833367754213	0.0886823669888311	0.816121851977871	0.415098837129213	0.844609926657971	0.496452593320616	0.861581836737306	-0.078069744579531	-0.841326190563068	0.400854565273546	0.945080766376111	-0.112650376474655	-1.11499184935594	0.265775049635617	0.885025866066426	0.0881675704778704	0.7263819668181	0.4681878216812	0.860011178381889	0.0658256392813853	0.573255641969379	0.566913821393124	0.896078731858277	0.759179335792234	0.935751850100902	0.0455245492975116	0.479477685129961	0.631957346888508	0.958046624835157	0.0223419311964851	0.217368030101778	0.828073694830601	0.981499707851987	-0.0625198022914585	-0.498455435361752	0.618542385984775	0.924491520668841	0.161178465792546	1.31112788942951	0.190855833611165	0.774112945727346	0.111062891266279	0.690266950803263	-0.162909160107981	-1.63966808739636	0.102158973244194	0.825315978894838	-0.223698268084004	-2.04556246569993	0.0417050615241132	0.860754011638597
ENSG00000221216.1	RNU6ATAC27P	ENSG00000221216	snRNA	119	NA	-0.0170793620569809	-0.0958983281859522	0.923632977233727	0.98726246015781	0.123211704271312	0.72766342337085	0.467100254513057	0.860494319490889	0.619029478428698	0.886225421112227	-0.0999856135600133	-0.69998239625248	0.484205631598068	0.915774849289688	-0.140291066328293	-0.894826517974385	0.371234553233982	0.876147217700517	-0.000941837433740735	-0.00500350518432235	0.996009441231288	0.999303134159348	0.0100280772189581	0.0520093193306657	0.958538380390165	0.99944893549262	0.0172671807578311	0.102928166405423	0.918053870371369	0.999853323723666	0.186002870101073	1.09611397455715	0.273462305491818	0.859257259209801	-0.114560258499362	-0.691642153153781	0.489425754435871	0.933277997114716	0.137677905812032	0.822418087688954	0.243697686313255	1.78983795387448	0.0739752279621938	0.968162133846203	0.300563128600435	1.98659161785989	0.0474155420833872	0.999678194031138	0.208489503135558	1.16406145664636	0.244855090828686	0.941732093274903	0.0119635737142706	0.0663625331754732	0.947110985504543	0.999311711888286	-0.0915369058958308	-0.582602919596145	0.56037564856988	0.999896068734794	0.130901474344985	0.754313901652493	0.450803480829445	0.886053793079757	-0.157548416117987	-0.925439978524362	0.354916532739847	0.802269844660831	0.192916746560722	0.681644505279887	0.203371609494842	1.43388185388077	0.15185641301574	0.874455422166429	0.288449890462973	1.81066549730678	0.0704337474531514	0.828145552973791	0.368415922265488	0.814371091186953	0.968215144212516	0.995126987021886	0.546066154611797	0.918374108837591	0.206525590673424	1.15056635642749	0.250856051634872	0.856675083582973	-0.134242823121584	-0.785111920417042	0.433027203683956	0.949629097999214	0.0841899322196335	0.803657330928162	0.29129020366586	2.06545332919365	0.039763090807118	0.866164435634307	0.340768413795008	2.2323652967406	0.026352327352159	0.912351864583787	0.235027185696195	1.35794708626183	0.175533774641511	0.774790299605107	0.16548868083232	1.00817763798621	0.314207814610245	0.796310728764351	0.386377755872404	0.815371462178229	0.132543188892773	0.952073731966865	0.341848013024736	0.938083159885013	0.0695385048638748	0.456044058601206	0.64869887542161	0.962952699053662	-0.0903240927285024	-0.523747930855122	0.60085205243459	0.908354803066052	0.00566747316374849	0.0347516704774052	0.972301556300024	0.99650569146552	0.784085836044346	0.943743645935466	-0.0939320693378339	-0.692117296121936	0.489413040940927	0.929374194859735	-0.0959915658922509	-0.657420521454502	0.511429608788425	0.92865969566334	0.115990574614493	0.603075616286179	0.546931580929146	0.906956516957369	0.276340829184904	1.45635643071645	0.146380153285754	0.741355099299172	0.325356701563569	0.81980674898029	-0.0489527487069237	-0.323821242376548	0.746306892950387	0.974665529785285	-0.160350254570411	-0.95322219772562	0.341274447398654	0.955310427828614
ENSG00000180198.15	RCC1	ENSG00000180198	protein_coding	3888	1104	0.0293716863829295	0.585100572928278	0.558697551747298	0.893754583241451	0.0446572467242728	0.929512964869912	0.352992845669211	0.806112097318915	0.648858427247273	0.896902692146942	0.00511829710230401	0.125057434802403	0.900519355284741	0.9920442775283	-0.0152855603413434	-0.344889953995149	0.730296585664603	0.965221575607913	-0.0585719505198174	-1.14507951199762	0.252627556545743	0.859691168313009	-0.0528232816131918	-1.00833375761187	0.31369608329423	0.99944893549262	-0.0236546964576529	-0.515213963385184	0.606590493559691	0.999853323723666	0.0815789290233867	1.46027835977584	0.144729434168073	0.780514595126092	0.0201764296145874	0.37588240435956	0.707135263468812	0.965300593658544	0.286796013807217	0.892482973383965	0.0725895422909696	1.60618587233945	0.108749913666686	0.968162133846203	0.0614024994087993	1.24173981624647	0.214810749949298	0.999678194031138	-0.0502572889976886	-0.860241052959563	0.389994813793332	0.95864825969695	-0.0746118895672932	-1.25752025856389	0.209047472129681	0.965297200725293	-0.0506910331886508	-0.971831744521211	0.331518957567079	0.999896068734794	0.101728885927079	2.12770937253968	0.0335573390205508	0.421707771780746	0.0341271444188285	0.740564385406391	0.459097324561958	0.849627668522511	0.0884612158503149	0.547516849768124	0.0839562032436016	2.12291434222597	0.0339573830568896	0.731624509866707	0.067601741508251	1.55299634682538	0.120678297560703	0.868636393055504	0.340150570631388	0.802474807663577	0.0737034162662425	0.616587504605523	0.129639955384491	0.699985814298496	0.0814457694446236	1.19168974005307	0.234354716508497	0.846553998980539	0.0237541282631544	0.367554353090803	0.713472956430844	0.982814884919439	0.439902673999199	0.945425586640716	0.0662858079517291	1.22330512422646	0.222201595665865	0.95298109307131	0.0576916411814692	0.99574704257478	0.320201021841173	0.999966211910313	0.0193416855441477	0.319582250246494	0.749514632305949	0.963434256132815	-0.0150459964132464	-0.261349637823862	0.794007998719799	0.962340050660749	0.812795657115839	0.956018724904676	0.0282376371322304	0.566631688421587	0.571400271627439	0.967731232186288	0.0343876819573941	0.644085504030988	0.520027962329195	0.943087771197833	0.0620014243407576	1.08492344510479	0.278852508610115	0.757779182661417	0.0790844567423455	1.46571579571542	0.143804146743781	0.621988244919711	0.334767670148679	0.752735462950969	0.0115316167092326	0.254177608199962	0.79953704281883	0.97830019372433	-0.0170830324015879	-0.353304218827868	0.724115891006577	0.967582115397877	-0.0379189792157135	-0.690128063795304	0.49066774050733	0.889946647706728	-0.0235526660994154	-0.434044979782795	0.664579781027435	0.94218632683866	0.788166170337166	0.957382183472903	-0.0234686238751013	-0.534173527661188	0.593630917933766	0.96204453751487	-0.0143663131162981	-0.298796435338315	0.7653102078688	0.991173781497086
ENSG00000242125.3	SNHG3	ENSG00000242125	sense_intronic	4088	8420	0.00206464973431956	0.0569914668648135	0.954570749568092	0.991509725694908	0.0535264656725492	1.55078370962196	0.121474786875751	0.597868424552853	0.169750700098074	0.60254805835043	-0.0321276933771446	-1.10677439897781	0.268828513681618	0.840179170630137	-0.0514618159382297	-1.61218122787001	0.107442349507191	0.707551404693515	-0.0204679998113757	-0.550468058322762	0.582200917772233	0.957916054179946	-0.0070769201805865	-0.184937773306562	0.853339623904421	0.99944893549262	0.0046514204363499	0.140247420718446	0.888510883767896	0.999853323723666	0.0702077538216222	1.65173815536623	0.0991035995561622	0.734042684453039	0.0797843508612981	1.97097782960521	0.0491789546186182	0.716515538393675	0.120659983483076	0.807061345908724	0.0213205460280448	0.627281907431742	0.530708876160991	0.997724399739102	-0.00957659703967587	-0.255548411807519	0.798385871463793	0.999678194031138	-0.053977025251301	-1.23769035501509	0.216308019498955	0.924661062156252	-0.0626543583926906	-1.39364334381119	0.163933859963901	0.958617030911241	-0.0343622985577689	-0.877711287834446	0.380445529888736	0.999896068734794	0.0650460273599688	1.73336308630163	0.0832788757943812	0.570773574537557	0.068088480389403	1.90158313779008	0.0574564634426384	0.483667802904384	0.120520974817101	0.600433234975458	0.0221260076497609	0.722646920030857	0.470032195860059	0.964769945023619	-0.00304245302943416	-0.0894567473479281	0.928733322357688	0.995887756447185	0.523653695207981	0.879666618331371	0.512530901345919	0.888831610398208	0.680621509647856	0.952166998376128	0.048457532384569	1.0153804214654	0.310768699983676	0.888617257108884	0.0666045329963496	1.49132664644346	0.136959869224187	0.88012355556775	0.328204997947574	0.924512520789144	0.0048433468546469	0.129475090581105	0.897070949764398	0.998387341863348	-0.0181470006117806	-0.450513405655487	0.652676040590343	0.999966211910313	-0.00157927085444659	-0.0328017408897628	0.973855205359812	0.997033911111895	0.00943571463855185	0.20806513857198	0.835323836664029	0.970588095585545	0.960420258609077	0.991017197899825	-0.00744352744898696	-0.191111133980741	0.848571508595216	0.989500981628393	-0.0110149854929984	-0.260450761755244	0.794700524889659	0.982261110068067	-0.00805870365062844	-0.206930105259362	0.836208996908781	0.966857722197163	0.0463690167849048	1.26064017317509	0.208447190612381	0.694734968583854	0.20415167490342	0.654282341599683	-0.0387553819568151	-1.27505412667933	0.203302521225791	0.825092498048644	-0.0544277204355332	-1.6515764327472	0.0996983269662364	0.76187231058632	-0.00347031854763452	-0.0844765355094674	0.93273607321633	0.990579013855668	0.0326767861197687	0.810816850204011	0.418138371938337	0.874890519697859	0.550158167735163	0.896198392299611	-0.0239133071327397	-0.737556807511869	0.461380438612171	0.939434258575261	-0.0361471046674032	-1.00875519622958	0.313936274908019	0.952349579341958
ENSG00000200087.1	SNORA73B	ENSG00000200087	snoRNA	204	NA	0.149951224613791	2.46507789360278	0.0139740713719943	0.319518861101512	0.143357609773388	2.46812066334451	0.0138570419759791	0.280733335399485	0.022511958853939	0.313643935803768	0.0634687550610131	1.29609726108708	0.195433003456804	0.796479533474296	0.00659361484040227	0.122898850272414	0.902227880558976	0.989114173316312	-0.113780714204612	-1.81463100773639	0.0700741689947659	0.723878041038309	-0.0151870513806103	-0.236178222799651	0.813374057052738	0.99944893549262	0.0435103642999547	0.769992308027961	0.441603063289557	0.999853323723666	0.0410144230510039	0.62862739373738	0.529828795345095	0.946370234158013	-0.0117994235867971	-0.188100626029505	0.850860449909431	0.983944276800482	0.644060890279704	0.967931757358631	0.0508653912394998	0.972702775503827	0.331086096328579	0.992560430671834	0.0528138466378009	0.914252686430706	0.360946031460008	0.999678194031138	-0.0228305751625975	-0.337054403868421	0.736192053452588	0.991453540991148	0.0663821589351574	0.959900117372176	0.337486553705467	0.986041604032423	0.0773370451514802	1.27920236518696	0.201311554915536	0.999426612359229	0.0492064468818482	0.854572322717833	0.392952452869974	0.862216008660222	0.0151106658977164	0.272680846238079	0.785143803297047	0.956526349034896	0.670794184720102	0.921356292317625	0.0356371853896009	0.755337510013473	0.450188988596701	0.962250794581178	0.0340957809841317	0.65083109329277	0.515275685730902	0.961149302059794	0.0635467455298007	0.527966602101817	0.429713392660345	0.861052763248838	0.17943783083333	0.750156227230597	0.0378439367833004	0.488864988788131	0.625305822411326	0.960442329938405	-0.0158697791033211	-0.216963830117781	0.828388692768909	0.990562518925278	0.711684532909028	0.982517219884791	0.0482383084535976	0.794862461030243	0.427339640943955	0.985287276370826	0.0537137158866215	0.81877088285681	0.413587706315194	0.999966211910313	0.0772022183983203	1.10250913684206	0.27115251261296	0.827461745139394	-0.0561118354207733	-0.856216745405999	0.392583279960494	0.835496433199825	0.0960825467588963	0.615022845428409	0.112527457414666	1.99320730281004	0.0471702715175444	0.801814693156504	0.133314053819094	2.17325711936588	0.0305684162555902	0.711954537406619	0.135601689141767	1.95084375949892	0.0520341244765229	0.491627777701206	0.096140883915989	1.46077795440462	0.145153989003311	0.623381833993995	0.143783379506628	0.595742240624149	0.0728066085345641	1.33228817814272	0.183803160341444	0.808484913983244	0.0394608052257781	0.670162965076234	0.503284755124564	0.926926759920044	0.17116459955275	2.63203222242517	0.0089438064271641	0.389438188406105	0.0356277938488106	0.555255552811237	0.579149602265421	0.924425136878013	0.0136705553031193	0.498190264687905	0.149175371303685	2.89865765644377	0.00403387733281368	0.621607970552299	0.135536805703939	2.38279853381231	0.017828297045493	0.860754011638597
ENSG00000180098.9	TRNAU1AP	ENSG00000180098	protein_coding	4311	54952	0.00667157060245339	0.303118778708681	0.761903211458482	0.951115896375344	0.00599471993346185	0.284318185602658	0.776263525196081	0.954058708875444	0.947106577039584	0.986705718508119	0.00425910143485527	0.239088308848253	0.811117554788766	0.977472748145413	0.00067685066899154	0.0348170225807327	0.972237094171432	0.997524571002771	-0.0207707856993951	-0.903920204936795	0.366396348912327	0.906760303812627	-0.0398863616763883	-1.70115729279044	0.0894256522144618	0.99944893549262	-0.0298159532405522	-1.45286393061066	0.146776650487394	0.999853323723666	0.0224373594371222	0.898181348188671	0.369443952915604	0.90262269059756	0.0153218496739086	0.640785988860683	0.521902860800099	0.936115841707128	0.662260732597688	0.970444998721891	0.0115253587544031	0.571461440486859	0.567897111747036	0.997724399739102	0.00711550976321356	0.322351547129859	0.74729705204702	0.999678194031138	0.00994447276287496	0.378917223641047	0.704881445611743	0.98987208189066	0.0317241466572497	1.18463770391371	0.236622982848103	0.969399718571107	0.0272578124980587	1.16206621391932	0.245662445056926	0.999896068734794	0.0315076747936001	1.34210431105302	0.179807004989644	0.713953866600265	0.0318283497728592	1.4116673471984	0.158297935274334	0.643818900201698	0.298599417016671	0.769263052551861	0.0134784560969468	0.694630518627958	0.487416142903426	0.96678637405787	-0.000320674979259063	-0.0150274917780752	0.988012656615146	0.999208465992641	0.0300911838010959	0.439378564817349	0.000696779161020988	0.156294773877294	0.0197087752028221	0.451825842094654	0.00238196326772926	0.0843462522874966	0.932839184118956	0.993949596401277	0.00076545014335492	0.0288982019251047	0.976965604804817	0.998177476079837	0.995999846301125	0.999568174273122	0.00189092933145234	0.0845257520903135	0.932696399369482	0.998781167029306	0.00161651312437434	0.067754795155552	0.946027398140177	0.999966211910313	0.0572634259130041	2.10571419955698	0.0360868932694648	0.596588591002516	0.0247816398054746	0.96557570401789	0.335059300868868	0.808546419961776	0.104315638274484	0.624406005958611	0.0422228862513164	1.89911224947513	0.058536454349632	0.801814693156504	0.0324817861075294	1.35862472940384	0.175319072733032	0.838460941937989	0.00156700523244283	0.0644543763796856	0.948652636312761	0.990004164589252	-0.00466927975557013	-0.20255023238443	0.839627968407721	0.971559866038712	0.951088051622473	0.988146055640524	0.00457626971694458	0.238221168480042	0.811876454683101	0.97925918017778	0.00623628498801295	0.302621699758129	0.762394124509932	0.973035036838721	-0.0255306556468271	-1.07086963620015	0.285121963982099	0.797560826705907	0.00140606185596061	0.0597767684643898	0.952374761800958	0.993992504464744	0.375423034835956	0.836019358463355	-0.026388013279821	-1.38819629719598	0.166143246648	0.847797747431357	-0.0269367175027877	-1.29176940063452	0.197469583885719	0.934402718925857
ENSG00000197989.13	SNHG12	ENSG00000197989	antisense	3377	85028	0.0615108331168602	1.66066025993987	0.0972981753642153	0.56594147363905	-0.0105226785755452	-0.295485710293814	0.767723926055906	0.951790382884252	0.0716785787393063	0.466787311711737	0.0710435630641406	2.38349151861091	0.0174548075610121	0.534951817123128	0.0720335116924054	2.19822494415727	0.0283098698763468	0.555103853943138	-0.041841697210727	-1.07510495378449	0.282754944346801	0.874794550318316	-0.0730969408481907	-1.85108573554539	0.0646428360152063	0.99944893549262	-0.0527632430620245	-1.53290011685232	0.125819831390191	0.999853323723666	0.0205332405467045	0.43489548105906	0.663792412021727	0.973369147359972	-0.0350061057072317	-0.769813471988427	0.441709137353367	0.926609095387986	0.40335943012206	0.922481605110131	0.045650106547233	1.20256571916341	0.229610395028749	0.983776590194506	0.0555393462539362	1.32753645807761	0.184828865765649	0.999678194031138	-0.0241647283531813	-0.487647358939437	0.625975201711525	0.984479221048643	-0.0185443325622303	-0.368838950817563	0.712376003009594	0.999311711888286	-0.00700496849698892	-0.159465217153734	0.873355077117569	0.999896068734794	0.0298961503188786	0.731253886011574	0.4647617701602	0.890651678702262	-0.0362659289976802	-0.918901814888205	0.358325017560188	0.804094462215852	0.204089812064705	0.691274731141547	0.0557466966869998	1.66053860357897	0.0970572834617358	0.82354243560071	0.0661620793165588	1.77621799915595	0.075941303581261	0.830361500212135	0.609664399397495	0.911529462637847	0.454587272367851	0.870007796887717	0.67621219937649	0.951464950044151	-0.0258806994850676	-0.454554766769165	0.649768753782401	0.963221301746642	-0.0620805388704936	-1.15494205385814	0.249062446515215	0.918243820800418	0.485950003040324	0.952865920782727	0.0144662648776405	0.321807023234195	0.747829337841926	0.995178709177442	0.0361998393854259	0.750514146435301	0.453552028901367	0.999966211910313	-0.00938655796930927	-0.2010053845969	0.840834962135841	0.979079809267259	-0.060179240658735	-1.36070363218959	0.174661629888185	0.68984450663184	0.300458951355415	0.774706134746685	0.0278828459392336	0.732867450910339	0.464227932467451	0.95718506294352	0.0507926826894257	1.23533518729101	0.217703449702261	0.86463108112327	0.0391157516881897	0.934109702589553	0.351020855321021	0.808311522648743	-0.0263462177143151	-0.661686269980797	0.508695300076933	0.872730748596535	0.184834334122464	0.636008204000285	0.0562214848745677	1.71301489278205	0.0877700604745518	0.73435279979984	0.0654619694025047	1.84206003829774	0.0664825597264048	0.72448522694838	0.00288878233887205	0.0748807806481544	0.940361397666206	0.991664800337416	-0.0388391325185144	-1.016254101287	0.310358813127685	0.831990008098793	0.405562654353111	0.849162021803289	0.0266932366648631	0.867978081301708	0.386124356096453	0.92184349223974	0.0417279148573865	1.23420141620448	0.218130986645677	0.945038680292067
ENSG00000221539.1	SNORD99	ENSG00000221539	snoRNA	74	692212	0.0340078354194618	0.2329599495808	0.815871046715323	0.961622753131916	-0.00824964769379042	-0.0584303205750221	0.95342509585546	0.990117122722755	0.944573011809961	0.986407423490927	0.0370414888944664	0.317073098459909	0.751296818164152	0.969278866249812	0.0422574831132522	0.326316749635281	0.744297204510773	0.96625147805329	0.0292289751633927	0.189344822708799	0.849885868802326	0.991958224362593	-0.119590799514076	-0.761298013005886	0.44677477791216	0.99944893549262	-0.133277966296955	-0.974753787841935	0.330069470443852	0.999853323723666	0.148864375248618	0.991725391744728	0.321725497044099	0.881614689853828	0.0549966279057789	0.380012199423964	0.704068894340882	0.965256591914852	0.591713344354026	0.961453370287864	0.149658280317836	1.24776774678577	0.212594279141851	0.983389077998798	0.0938677473428392	0.705389860246055	0.480837453956039	0.999678194031138	-0.491426913867325	-3.12235695962298	0.00187919491161522	0.582102995240809	-0.336085013749334	-2.13194916083758	0.0334107120243187	0.915260701126883	-0.0892004059359747	-0.644934453231887	0.519211823836821	0.999896068734794	0.182491954910938	1.23403758132015	0.217421920551584	0.748520557389816	0.0860684348476405	0.601482186663174	0.547628434891663	0.884985160821824	0.463579713397318	0.848004374198093	0.150605056393915	1.2574103811819	0.208840261131363	0.896268499046044	0.0964235200632974	0.714876190150391	0.474819647566647	0.956705465550665	0.00873609878608736	0.297577867812718	0.222182095373941	0.760781434613759	0.309241034784325	0.833656415777883	0.0834812986123426	0.574949719295294	0.565769921271011	0.949248479457905	-0.0505001229794838	-0.366791384080958	0.714041422767061	0.982814884919439	0.553568081464917	0.962373319951703	0.11722191696791	1.04492649912069	0.296921921762484	0.970107846056861	0.133981421591826	1.08720672134061	0.277845907647023	0.999966211910313	-0.229715294242903	-1.39946500148309	0.16274000488701	0.76696861037948	-0.451303301561899	-2.8820833183718	0.00424512316254998	0.272169112048217	0.0155197726503692	0.416310341485889	0.0618138755850356	0.454545986923944	0.649774054787042	0.974876619208717	0.221588007318996	1.52834483706335	0.127514542140208	0.808970736621694	0.0227787626968121	0.153974036618885	0.877736809864343	0.97387910016332	-0.0116286155671725	-0.0820107344102243	0.934694491365548	0.989985172030589	0.963023204187214	0.991155148379001	0.0297787065809139	0.25771850361552	0.79680549196516	0.97830019372433	0.0344073782639845	0.27309806978103	0.784971315716666	0.975119452289313	-0.16262241460775	-1.01473510943403	0.311081276757272	0.808948113254469	-0.07407338187977	-0.471985408269474	0.637293536010371	0.935367882872608	0.587588435999196	0.905556206050435	-0.116065708656345	-0.911404990736943	0.36283934381906	0.917412449237499	-0.0885490327279801	-0.633972245140975	0.526600624389079	0.974390607207143
ENSG00000120656.11	TAF12	ENSG00000120656	protein_coding	2337	6883	0.00921383510026093	0.389063481752983	0.697365646735143	0.935650367281784	-0.0474562561594271	-2.08547940772817	0.0374429746349668	0.406187769418376	0.0151393697351682	0.278509959818025	0.0355087933221207	1.81945392321697	0.069333134239763	0.662346947298863	0.056670091259688	2.70555127915571	0.00701067677746239	0.43023068337163	0.052529562232581	2.16512047636877	0.0307674186218421	0.627500934286621	0.0196033260886627	0.792093505983996	0.4286156306148	0.99944893549262	-0.00608349744220817	-0.27753513366098	0.781463430364301	0.999853323723666	-0.00815453220955679	-0.300848113850667	0.76363303313032	0.983239289419428	-0.0235064901036992	-0.901954437125167	0.367437767419027	0.909175122314015	0.638458544428671	0.966792948877131	0.00358285990130629	0.160735274425203	0.872355052605794	0.998349514608545	0.0153519578941424	0.639680092731479	0.522621236354311	0.999678194031138	0.0381610815844867	1.33267554249228	0.183136859900566	0.915007033783998	0.0311177080789937	1.06531171011808	0.287157212270863	0.982028694392493	0.0133453661176999	0.513040201541267	0.608108702311341	0.999896068734794	0.00247201401083636	0.0968983997275893	0.922822683879394	0.990582772316911	-0.0201775976126272	-0.819608927581935	0.412596040958171	0.827288888663029	0.564396104474721	0.891208420047164	0.0140598575763889	0.65504834334592	0.512557314045399	0.968832522439477	0.0226496116234636	0.974611124027982	0.329942619382716	0.928058280923842	0.0935075646303791	0.583650879393453	0.7353793007462	0.945342774038695	0.934306877995859	0.992682078408047	-0.019451530725731	-0.646477302688736	0.518480255690648	0.941752916913103	-0.0246231641681568	-0.866834466225401	0.386747495428606	0.945323898329066	0.680696434545937	0.98013777251147	-0.00387146775960892	-0.159502121672723	0.873383650922672	0.997439052492209	0.00517163344242576	0.202893692174068	0.839360032973212	0.999966211910313	0.0317488432079827	1.10985529862721	0.267978835035752	0.825505114149689	0.0331061984759735	1.22532844476275	0.221443571991712	0.731030342006723	0.422387242953877	0.830268925748805	0.012116147807614	0.510022681024972	0.610421352953146	0.969909941467644	-0.00135735526799084	-0.0539545309949072	0.957008459196092	0.99674201448348	-0.000720219481202109	-0.0294143236883926	0.976554288292454	0.995258414530166	-0.058316898052673	-2.50543887421382	0.0127755783579315	0.280627717204814	0.00697775706971777	0.24061910581405	0.0362766079414632	1.83155025368337	0.0680359685180627	0.695681939295578	0.0575966785714709	2.77208561349552	0.00592857807880619	0.54706074372336	0.0370806621388376	1.4638156078215	0.144331663348507	0.70366208521763	0.0135576287837943	0.54120266801542	0.588785020740222	0.926002807205159	0.311112528820615	0.81629148653614	0.0288706954552484	1.42193328252073	0.156120710434229	0.846447627700397	0.0235230333550433	1.06048857726894	0.289808258382735	0.952349579341958
ENSG00000229388.1	RP11-442N24__B.1	ENSG00000229388	lincRNA	978	NA	-0.0730864550919552	-0.89124281469894	0.373152093124335	0.813436704157316	0.091552557685434	1.17856369462161	0.239033804022143	0.73178221450514	0.0715233263667214	0.466787311711737	-0.122947560460985	-1.83207882558269	0.067427930216319	0.660523031049685	-0.164639012777389	-2.28429243649167	0.0226987436845512	0.540367164384285	-0.125751410777516	-1.47226066304633	0.141468846490718	0.800711235862888	-0.0337192492954521	-0.383043061167902	0.701821953726098	0.99944893549262	0.0267049097827686	0.343426042426054	0.731396509898338	0.999853323723666	-0.0248905265701881	-0.293486160322091	0.769250595273928	0.983713658777033	0.0452526778951011	0.558737837412431	0.576546102350561	0.947097070774317	0.633230098551104	0.966694930879188	-0.0519767237236531	-0.753613134333119	0.45137195630505	0.996127053066741	-0.0701432044652892	-0.936948760948105	0.349156445314995	0.999678194031138	-0.0272933253271811	-0.301109913995232	0.7634334932347	0.993633176152145	0.0994414459743145	1.07818694396453	0.281377349252836	0.980506043599678	0.112454804136625	1.38077024167114	0.167854641749541	0.997744123559045	-0.0346411425303558	-0.417579667594734	0.676326506140977	0.951194792607319	0.0426650129954811	0.537543326425211	0.590988482221434	0.902252599390204	0.586680642467843	0.899096580483855	-0.0638232682912852	-0.925854460387876	0.354700573498564	0.940985915888455	-0.0773061555258369	-1.02696308017307	0.304637439297082	0.928058280923842	0.604363270629287	0.909679406151627	0.498519456878569	0.88392916557119	0.29310472459	0.820818551953348	-0.0293932246144811	-0.353984426666949	0.723607114481907	0.971481838253813	0.0232852123967724	0.298468753817498	0.765558610672367	0.988281698226597	0.754704926684481	0.98295235720944	-0.0441053172512555	-0.663643443570867	0.507442605525712	0.990772229055939	-0.0526784370112535	-0.75039649311313	0.453622754274999	0.999966211910313	0.0837416122307761	0.824697448817731	0.410219718751957	0.888129263141691	0.0297799075795856	0.308343441354581	0.758041900353217	0.954152972484071	0.694497609129606	0.925712742852443	0.065897316871442	0.784918236884805	0.433138679195288	0.952757168300639	0.0539617046511905	0.602436414950083	0.547353415959526	0.946371865592842	-0.0607725393350823	-0.756280943824528	0.450091864344987	0.853967804723227	0.148847278419985	1.97769628915345	0.0489051618562604	0.444816466963393	0.00615439890799691	0.235327642462112	-0.154901679850497	-2.39335045033465	0.0173259735227525	0.610114324550059	-0.209619817755067	-3.09352103826597	0.00216990940522237	0.470333869835322	-0.141600972260431	-1.58934903640792	0.113075454419814	0.671059047084569	-0.0195486343676834	-0.221042363328577	0.825215607846155	0.975105643219951	0.181654889278465	0.751612438370587	-0.130033814364087	-1.81019627733491	0.0713008237914744	0.802175998428874	-0.122052337892748	-1.56162511621851	0.119471181708286	0.916161323521713
ENSG00000274978.1	RNU11	ENSG00000274978	snRNA	134	26824	0.190226916027	1.1460097629218	0.25224274902713	0.737952509489034	0.0610247269835244	0.380011696453133	0.704069674208532	0.934984659844502	0.484085106715754	0.83026131940834	0.138098929165631	1.04653219930557	0.295730621500742	0.852707081470579	0.129202189043475	0.87732785455606	0.380655724817859	0.878600044609757	0.171873833876998	0.995966156606295	0.319663493760238	0.890623412786222	-0.253192909826856	-1.43030861918733	0.153143060440682	0.99944893549262	-0.334176432460791	-2.17210529535292	0.0302328657797293	0.999853323723666	-0.0813570296728728	-0.468721179498779	0.63943673474061	0.969943440713643	0.0576485726480843	0.347087403049563	0.728645604244811	0.968797068086356	0.663021312625853	0.970553398000335	-0.0948060887963945	-0.681403038115269	0.49587476939655	0.997724399739102	-0.139005602320957	-0.90643644446938	0.365063503669353	0.999678194031138	-0.271498988393733	-1.5170483749954	0.129773541280817	0.88601040622904	-0.2402102859743	-1.30569889818496	0.192148153026774	0.963487868911698	-0.105376285687372	-0.650860973381522	0.515381005040308	0.999896068734794	-0.117731190323959	-0.703711152503386	0.481744331291559	0.896397496813265	-0.00203073893121019	-0.0126527108662841	0.989906894967731	0.998276573607457	0.697911225139589	0.929029787321842	-0.107793106213865	-0.787182711254769	0.431324343114012	0.958879539142652	-0.115700451392748	-0.761212330131176	0.446674487648012	0.952255498970493	0.0962139477033768	0.586652187095034	0.0341752456198493	0.522774774267184	0.0618361131498445	0.596358659806877	-0.0140559487710767	-0.0738388141142062	0.941189414258072	0.994830749441242	0.10119899885561	0.563714286103334	0.573383105003812	0.968432249364901	0.736972316631691	0.98295235720944	-0.080717217737164	-0.544882053138333	0.586250897591912	0.991281152811336	-0.115254947626687	-0.715027239514538	0.47516594056801	0.999966211910313	-0.377770605075191	-2.05118077929399	0.041145609622982	0.61018403949979	-0.250804211282021	-1.45006091260226	0.148119826482504	0.663869270673556	0.118762456119415	0.642919280662832	-0.218197002630986	-1.45052832302827	0.147985959369206	0.882522251663772	-0.12696639379317	-0.785805357753962	0.432621700652917	0.924762165203323	0.104326006639642	0.572781916274477	0.567234145387713	0.898103472251934	0.0102998867233052	0.0589427544836838	0.953038113014885	0.992560534080026	0.789642783492863	0.945418266297349	0.097555969589164	0.690392051116804	0.490495444811955	0.93022532609381	0.0940261199163371	0.605907591137602	0.545047877879052	0.936070355079229	0.00355216334296164	0.0210262821513689	0.983239206374496	0.99741617389728	0.270716187191599	1.63201284428327	0.103766396833518	0.70400275633185	0.124617380933118	0.70517483073488	-0.164740570555003	-1.23733082494362	0.21696569287028	0.872447960591125	-0.267164023848637	-1.81223161213296	0.0709886015582563	0.882101180683498
ENSG00000162419.12	GMEB1	ENSG00000162419	protein_coding	6459	10691	0.0185406474214857	0.869902787930131	0.384697432825234	0.818130543695349	-0.00290880011555044	-0.142229368434475	0.886946035176905	0.977938700975958	0.490363082022549	0.83398405829558	0.0246939130056651	1.41478079174433	0.157643930076209	0.764600344267598	0.0214494475370362	1.13855120088384	0.255339595273897	0.828961539725781	-0.056400431661945	-2.57866109687124	0.0101527876448308	0.489821213813542	-0.0318407606383867	-1.42864837114906	0.153619742763747	0.99944893549262	-0.00491891008561854	-0.249704607530207	0.802900008141674	0.999853323723666	-0.0369002488791015	-1.52541891093073	0.127673954750154	0.770435533654895	-0.0255818850934337	-1.10757867324961	0.268481221559988	0.866548713531657	0.303354359981052	0.895267963066988	-0.020057635366439	-1.01805792394119	0.309053512276219	0.990585451561976	-0.0113183637856678	-0.530093014285365	0.596240718678081	0.999678194031138	-0.00129119749339024	-0.0512126557654716	0.959172865547504	0.999214986587485	-0.00657843240898312	-0.254179326435916	0.799442846852995	0.999311711888286	-0.00639721057640621	-0.279332122529774	0.780084515708977	0.999896068734794	-0.0427931689186799	-1.89760259482	0.0579797449613225	0.511789865589127	-0.0243666120427109	-1.12895881631059	0.259132810487155	0.742624181416769	0.165395509359117	0.659150123070029	-0.025722901739694	-1.36548346415567	0.172347145614885	0.883876701896576	-0.018426556875969	-0.900336279558541	0.368115531124154	0.936589189195361	0.102922280097585	0.596710723738671	0.016339018058553	0.435600040715392	0.0117396825560057	0.392749100887434	-0.0290373332935046	-1.02585464263259	0.305812800286594	0.886545744570465	-0.0164395630901933	-0.618699304084346	0.536598869640867	0.963040165787544	0.591241785089281	0.969343264485374	-0.0184890954055548	-0.818357486993217	0.413820978194636	0.98452717652881	-0.0125977702033113	-0.526625358165277	0.598855290274444	0.999966211910313	-0.0287917920166211	-1.13883368193032	0.255710354714022	0.819560465857836	-0.017384155329463	-0.73051072783191	0.465666517398308	0.867643593462512	0.522337786092934	0.871290904404871	-0.0183116033108464	-0.879376656208028	0.379921112679142	0.943338525986717	-0.0114076366871581	-0.513825262341337	0.607764591738431	0.957798934707857	0.0207198574108903	0.883568420276527	0.377657761035506	0.822291814155485	-0.0016245154925567	-0.0730747775416324	0.941796756232249	0.990212572822588	0.493787498852832	0.838829452252445	0.0217662220816433	1.1730939367036	0.241713105567225	0.847004268257121	0.022344372903447	1.12422211314201	0.261844241115529	0.854636243284934	-0.0099849564733729	-0.448953440871573	0.653801862475478	0.935424353731535	-0.0501022136336084	-2.27881528574066	0.023407793848048	0.565525344406879	0.0377825554677827	0.597267371367986	0.0207484450302049	1.15977918170238	0.247093134350761	0.891604958508779	0.0401172571602355	2.06033432051612	0.0402619815928643	0.860754011638597
ENSG00000252777.1	SCARNA24	ENSG00000252777	scaRNA	130	NA	-0.034967486055838	-0.195467285314772	0.845092566173411	0.968402781213686	0.181899909302391	1.0689678645283	0.285509108469033	0.768087986183234	0.332363056752604	0.740735480659764	-0.149206369143012	-1.03919290902461	0.29912748357645	0.854774151970582	-0.216867395358229	-1.37682390018962	0.169074336684522	0.773501492304879	-0.0879461346450643	-0.480436075016466	0.631090464866122	0.963912057994618	0.164476208044799	0.874264229896188	0.382320178056952	0.99944893549262	0.213853009521171	1.30298378913274	0.193072800299779	0.999853323723666	-0.235181480437618	-1.34662635493116	0.178601710054093	0.802590857512275	-0.148903790081126	-0.889125105088644	0.374287027909858	0.911902426844042	0.401862560428707	0.922171887534157	-0.145781091655626	-1.02977979239335	0.303520995691041	0.990585451561976	-0.0862776903564924	-0.558621456324254	0.576625493769365	0.999678194031138	0.115507500781172	0.630741035076884	0.52844656555137	0.979985719880739	0.234784353661566	1.25929196311517	0.208407495534586	0.965297200725293	0.177030687175994	1.08143392532688	0.279930923309251	0.999896068734794	-0.239064468324377	-1.38557490387088	0.166125039997371	0.700458103214348	-0.135091172802821	-0.815988332675658	0.414662982029006	0.828405938391921	0.383029862774241	0.813122055102045	-0.170456437801821	-1.19493473174587	0.232339506060618	0.908022217282801	-0.103973295521556	-0.663233456142526	0.50730389305852	0.960671300099755	0.463920412055928	0.857208430741034	0.320135898894278	0.8167581925235	0.400431809301609	0.875804131167036	-0.316727865463522	-1.7476628480517	0.0815780643929244	0.737035151216629	-0.155433560333675	-0.910566651985797	0.363277998445825	0.944342992698333	0.213504857091606	0.883236132634434	-0.216351426202028	-1.49879701615356	0.135007516438948	0.93671531584781	-0.161294305129847	-1.05161225002757	0.293850690602921	0.999966211910313	0.092473416784089	0.50282060919057	0.615471213024091	0.940473799163398	-0.00218520244048678	-0.0125373171474429	0.990005532057928	0.996914005289258	0.818382647445474	0.957047931978931	0.0939675013871087	0.634860146552095	0.526017394173612	0.962303355885626	0.0946586192245758	0.584398407606078	0.559405646572041	0.947176115418873	-0.0250223359521529	-0.130368474094617	0.896364877082474	0.978878164611362	0.207987254762044	1.14958260301594	0.251258652161332	0.73434384944303	0.289426568239043	0.722663785201027	-0.160127139311226	-1.06096938063582	0.289579578583387	0.866636699126227	-0.233009590714197	-1.43582028229757	0.152126292685978	0.800470401554932	0.140956539194285	0.778163027792431	0.43710981312821	0.867298828256691	0.109982726022805	0.612484227758638	0.540699270883933	0.914928498634741	0.728181451308856	0.942934954051938	0.0726893593864162	0.511111141466282	0.609662311904674	0.96204453751487	0.0309738131714805	0.195047852549418	0.84549260100319	0.994129166108277
ENSG00000198492.15	YTHDF2	ENSG00000198492	protein_coding	3859	51441	0.00229324704269697	0.142585691503692	0.886664719326337	0.978506624766031	-0.00627395655197	-0.406862864953545	0.684252150327427	0.930116795307549	0.821464582141158	0.951924308689451	0.00569248177490095	0.437368706682352	0.66199904993085	0.96006481355538	0.00856720359466697	0.602854812645781	0.546830467578332	0.927194382733934	0.00925305478792007	0.55981605390334	0.575811455575072	0.955685999586262	0.0100260576773915	0.592825674211589	0.553518639040608	0.99944893549262	0.00545846788822338	0.368117444674602	0.712913593539779	0.999853323723666	-0.0439017630794406	-2.33335232934513	0.0199543345243946	0.55087049196106	-0.0223269378175602	-1.23755312257368	0.216358892165229	0.849503300760411	0.0654455076507399	0.744353211738819	-0.0302391744778549	-1.97644293555026	0.048554080852389	0.934900291429636	-0.0215748252618804	-1.29667507574074	0.19523426167134	0.999678194031138	0.0108799842490227	0.556719289227753	0.577923822617062	0.982595483042302	-0.000148916172252128	-0.00742340854830208	0.994079463174671	0.999694757372565	-0.0056193144543654	-0.316595627591977	0.751658626701762	0.999896068734794	-0.0385124954371355	-2.19854481575507	0.0280938682907641	0.396207291558635	-0.0117226154316363	-0.698033902702854	0.485286410660056	0.862068860372421	0.0712965669164486	0.511894101883155	-0.0312371401105418	-2.14681480680452	0.0320002220561939	0.723154386554243	-0.0267898800054992	-1.68385221978198	0.0924610451791686	0.849582321298998	0.992622230758791	0.998283978208825	0.0175892923455426	0.446946666827167	0.00453320372460585	0.314685422126385	-0.0436409748029855	-1.94469953169699	0.0527751964166213	0.686632401819747	-0.0277670693253401	-1.31321084696558	0.190147316986576	0.902523383435009	0.151448538890735	0.855684992103129	-0.0257936817175977	-1.44132701075864	0.15056475464369	0.939653566533759	-0.0158739054776454	-0.835688046469045	0.404016625429387	0.999966211910313	-0.0463911396430915	-2.31993478376918	0.0210370914749445	0.518357121380734	-0.00917422691879933	-0.487040448644517	0.62659678610967	0.920806171999833	0.0383951206458562	0.500372761464763	-0.0408174572185116	-2.49086449763497	0.0132994980036676	0.697674415938457	-0.0372169127242922	-2.11870232185746	0.0349638670296413	0.717650794567336	0.00232569520856463	0.138362561867522	0.890049468802038	0.976811582633709	-0.00826978110900961	-0.518495098546918	0.604506447963569	0.907879434369352	0.735126911037115	0.926995317481707	0.00767864274599427	0.578942230382465	0.56307396512608	0.945165809153118	0.0105954763175742	0.743434060369427	0.457818028797635	0.9194509099532	0.0203964008552654	1.19239895346706	0.234083433357746	0.768162915020473	0.0160636464394056	0.951597879801841	0.342096485713999	0.84493123476775	0.473229260358258	0.873357310194787	0.0105330318080743	0.774141421533351	0.439478110057949	0.934245972986781	0.00433275441585983	0.289563415762325	0.77235798228452	0.991173781497086
ENSG00000116329.10	OPRD1	ENSG00000116329	protein_coding	9345	4985	0.0339437219566437	1.03127911490478	0.302820723061897	0.772083918655311	-0.0431397006693583	-1.36819129089966	0.171758494333588	0.665845652943974	0.0290130899737214	0.348532129787599	0.0593064736902888	2.21792890614243	0.0269279256450597	0.55520895653365	0.0770834226260019	2.65150611462851	0.00822265949440244	0.459047364572668	0.0380288963177597	1.14133445156497	0.254180885927603	0.860309341845711	-0.020264402174262	-0.594311824448963	0.552525033769105	0.99944893549262	-0.0397902003800313	-1.33027050977986	0.183927157415014	0.999853323723666	-0.0727708557439956	-1.12617140716504	0.260536702971674	0.853546388898992	-0.0377509873304113	-0.614359254448141	0.539207474774982	0.940153878672463	0.52957531748068	0.949442858436858	-0.0469876984302917	-0.901130556532842	0.367874087936466	0.994604773587687	-0.0350198684135843	-0.615103405633955	0.538716278765379	0.999678194031138	-0.00677164668584216	-0.101945309563888	0.918833653071988	0.999214986587485	0.155727783752451	2.28663985454589	0.0225592995073596	0.883604364450207	0.158250713326942	2.64607848312302	0.00835286918519118	0.855219306665579	-0.0772537506338319	-1.44349100838432	0.14913390751695	0.67876088196045	-0.0477470345929246	-0.934733244081813	0.350107146374621	0.79982096620067	0.349910453361892	0.794863620415299	-0.0494095923955357	-1.11769363378629	0.263912920879431	0.918357764512875	-0.0295067160409074	-0.608246514606582	0.543134993368739	0.965863589829759	0.880021380103597	0.975131803740467	0.0213639225893941	0.476182542199684	0.00958345726209701	0.385300944729191	-0.0528254418968121	-0.783587340910949	0.433920116257707	0.927824685448509	-0.0588831034683544	-0.937597115725572	0.349229649707542	0.941541179910152	0.623982700622556	0.972439692826849	-0.0140248078651338	-0.26350561401405	0.792346906536067	0.995515974734416	0.00605766157154235	0.106658650665735	0.91513334051479	0.999966211910313	0.0423008656628841	0.576205998678093	0.564921893516315	0.927305948980249	-0.045454496769978	-0.656309456111871	0.512144315324334	0.884918990951535	0.394829864912683	0.818970726206207	0.0700184989170798	1.16895000224206	0.243378392777913	0.922475609568354	0.087755362432862	1.35991652459509	0.17491033086212	0.838152266856791	0.0476486784088886	1.22114606175839	0.223018019832662	0.715830886772608	-0.0285068003144782	-0.770154917398627	0.441832041218691	0.843777593578741	0.0718098777505667	0.489319415520547	0.0662648383654046	2.14788703812062	0.0325445170142499	0.645451668141172	0.0761554787233667	2.30212656248686	0.0220331395381482	0.626768636586531	0.0053163740376069	0.162316677043062	0.871169964432865	0.980440935802122	-0.0226278550305286	-0.703390895893351	0.48237871633994	0.899877702836625	0.589895037194316	0.905603213628892	0.0193599188557596	0.745818224267774	0.456381610615637	0.938307974757406	0.0279442290681355	0.977556850196852	0.329111501434918	0.955054898657154
ENSG00000159023.19	EPB41	ENSG00000159023	protein_coding	10739	2035	0.0424175678462395	1.43064995401934	0.153045197970627	0.641065511505177	-0.0247818582202593	-0.875841407209	0.381462746884877	0.822137055739626	0.0367392826754249	0.374021065362745	0.0555892650792974	2.32086624885016	0.0206234243528757	0.542847476055167	0.0671994260664989	2.5704114759671	0.0103950815514141	0.46877960125878	0.0390052670569379	1.3199786547119	0.187339765503356	0.831383684080192	-0.00946939224049525	-0.312609833147998	0.754684485595907	0.99944893549262	-0.0291147856750004	-1.10237386910613	0.2707346736435	0.999853323723666	0.00308799510723273	0.0585803865494345	0.953305555848085	0.998563070863293	0.025628436749459	0.509405234577801	0.61065279849238	0.95115205933034	0.83908262058842	0.982315687066918	-0.00279314595018561	-0.0655106020364289	0.947788901091892	0.999232083877443	-0.0225404416422263	-0.484538096427728	0.628178309695325	0.999678194031138	-0.145661269046739	-2.6561712445903	0.00811043943862795	0.665959515134776	0.0328144750720357	0.586421984949877	0.557809338536862	0.995050020837597	0.10323719689806	2.09247027061597	0.0368086119780785	0.92843703320795	0.00363030314912336	0.0824593461703417	0.934294707346179	0.992272757846134	0.00147965553040667	0.03522237634	0.971908068846439	0.995635820637669	0.996502516409701	0.999436446933703	0.0101144218833086	0.278001098534615	0.781057552520259	0.9930362188832	0.00215064761871669	0.0538990880856266	0.957024215207716	0.996760552931521	0.00379714311075815	0.221440956951914	0.827709585808539	0.967568095222782	0.193274223891457	0.763101934150247	-0.019003894431891	-0.350932859475894	0.725892854676592	0.971481838253813	0.00651308544139068	0.128129206194396	0.898135299541869	0.995205712103932	0.852842496841281	0.990482473484307	-0.0232517300172853	-0.54380166960343	0.586993259379861	0.991281152811336	-0.0255169798732817	-0.557568056944486	0.577568377816504	0.999966211910313	0.0447642620417303	0.788808521611338	0.430866903384064	0.89724811931991	-0.0737330282657358	-1.36297161810616	0.173946502360944	0.688902281800877	0.0571610640820062	0.541832745870238	0.0888395294307782	1.90592947797107	0.0576424206364438	0.801814693156504	0.118497290307466	2.36478894292197	0.0186973883465757	0.650409150772592	0.0273703749981389	0.833110459304713	0.40546489481098	0.835129942450858	-0.0271076094113437	-0.873654840673408	0.383025803390926	0.818659425272199	0.147047314062606	0.598329324894392	0.0452095686514545	1.75556140282828	0.0802106759285388	0.714027395958328	0.0544779844094826	1.95962187142336	0.0509932436428064	0.694532172533988	0.0382295949034267	1.38605943062427	0.166797754876825	0.720681993575019	0.0162609993996585	0.60130554568736	0.54810806715635	0.916965130688971	0.36564990530759	0.832377675394709	0.0280786171535903	1.28865583066306	0.198545329849087	0.863655115073244	0.0219685955037682	0.913373255356881	0.361807964170358	0.958118500958042
ENSG00000253304.1	TMEM200B	ENSG00000253304	protein_coding	2639	399474	-0.0333463166043963	-0.407194325511629	0.684008838403509	0.932758609850646	0.0436087424971655	0.561934910100158	0.574367820876286	0.899683654271939	0.559251581063445	0.863471852711021	-0.0348979268288151	-0.505415265182463	0.613450087234033	0.952924141212469	-0.0769550591015619	-1.06900399638075	0.285492840423468	0.843164520560578	-0.242626134666348	-3.15569227069796	0.00168045189459849	0.315270575111491	-0.169560855492133	-2.12341132672142	0.0341233460393875	0.99944893549262	-0.0552980966912413	-0.774617285625501	0.438866512348922	0.999853323723666	-0.007540944421189	-0.0708545780096535	0.943536762699653	0.998084103876302	0.0738098561924792	0.721528238004192	0.470861581864242	0.931059353245295	0.636442159522441	0.966792948877131	-0.0364423683566406	-0.420087439109257	0.674569314992001	0.997724399739102	-0.0813508006136682	-0.863419345477582	0.388246969720851	0.999678194031138	-0.258281965035655	-2.32310527786769	0.0205020744339085	0.707305180515725	-0.175442434775999	-1.54867560981166	0.121979377823057	0.952351346570164	-0.0547099032991354	-0.543506917269725	0.586979136927634	0.999896068734794	0.00678103731297203	0.0718971234276663	0.942695333340823	0.993851405726095	0.0490574626577056	0.541225621754099	0.588448960086728	0.901095640712176	0.828557154529838	0.964046846634696	0.000955191243249745	0.0120544558862333	0.990384094856852	0.999083311232264	-0.0422764253447335	-0.492984717606377	0.622110369401742	0.973584701516569	0.00403534962961109	0.224715643838494	0.0560082283681873	0.582234958905407	0.490987019196773	0.90476926280741	-0.0658482405878928	-0.621236764794831	0.534930580362016	0.945016559228108	-0.00316035520007879	-0.031409921947334	0.974964178362873	0.998177476079837	0.744383847706193	0.98295235720944	-0.0638237897445133	-0.755723004244101	0.450424994177509	0.985287276370826	-0.062687885387814	-0.696501233497096	0.486671413649674	0.999966211910313	-0.171498504136968	-1.53548705357807	0.12575213226317	0.737325402353744	-0.0727453148027748	-0.686259226449003	0.493096770816359	0.877944380999987	0.297570610894987	0.773119050972298	-0.130276847247727	-1.38585216742315	0.166850883827393	0.892550355124516	-0.0987531893341928	-1.00327513474766	0.316562701108353	0.903310264182716	-0.00625885511238017	-0.0765448854571019	0.939038143559518	0.988909534562536	0.0584105094957367	0.765629645056655	0.444516517556137	0.844348184845051	0.581630289743564	0.87337152196788	-0.0435406887550679	-0.664158733390726	0.507112226123957	0.934190850191859	-0.0646693646081169	-0.939396288536025	0.348305492225317	0.887673278670392	-0.213196450944352	-3.31716294357091	0.00102572126428628	0.23974660434202	-0.200313762337806	-3.1812577777762	0.00162606608871101	0.31428613880716	0.00163689253346954	0.339519862782806	-0.0899213031632356	-1.69330685364271	0.0914713955748627	0.820200165986234	-0.0128826886065464	-0.229940885102121	0.818300447000179	0.993356990279821
ENSG00000225750.1	RP11-242O24.3	ENSG00000225750	lincRNA	279	NA	-0.151473404351884	-0.988561400694012	0.323271711350062	0.783495269685925	-0.0303162729678549	-0.209819179491496	0.833879214789417	0.966363070286616	0.549983755000102	0.861252846960921	-0.149295464054938	-1.20658215501685	0.228061648763459	0.821483066283641	-0.121157131384029	-0.90142252086309	0.367721273114477	0.876139439514971	0.243196059635983	1.52200389607249	0.128528917126224	0.787603176094853	0.455876236700286	2.78350573932214	0.00554497136762843	0.99944893549262	0.336611609607604	2.36622806666294	0.0182824590403904	0.999853323723666	0.0765167974368147	0.447848471322521	0.654421878451489	0.971722898065136	0.0206020952201974	0.126005386212133	0.899769261823964	0.989643496329186	0.891102250486164	0.988512065771765	0.0663557743907311	0.481839339088796	0.630092680628625	0.997724399739102	0.0559147022166173	0.370402297458889	0.711211595379003	0.999678194031138	-0.039499490459318	-0.227112689300688	0.820412360273668	0.995559759832608	-0.0430014211959869	-0.241535152950995	0.809221705225207	0.999311711888286	-0.0229577825615292	-0.14855469254295	0.881954057663421	0.999896068734794	0.0723891412878066	0.449127797660308	0.653417679794406	0.947552138898203	0.0448499202169698	0.29025953114915	0.771666060421092	0.953563439054875	0.903296467311617	0.979934858063904	0.042007239720973	0.317685185567348	0.750776881046529	0.990651876046826	0.0275392210708368	0.188127463821993	0.850807406869982	0.992484700070364	0.553179274142949	0.888395191441825	0.123437707756527	0.676321153047973	0.262833061538018	0.808000503452179	0.020171851628543	0.117277851387757	0.90672084594418	0.991782122497444	0.017747341753799	0.109723041235974	0.912704717327175	0.995317330261486	0.992049923439169	0.999568174273122	0.00844488927964582	0.0622105884559405	0.950437727482602	0.998781167029306	0.00242450987474399	0.0166668302273136	0.986713839945939	0.999966211910313	0.129864432485048	0.749342660164573	0.454256787075598	0.90168273650037	0.0165211730609429	0.101407524841047	0.919296887775238	0.985704531845833	0.690362061456285	0.925022737984911	0.119566466411866	0.864699692815728	0.387914350433416	0.94392478105791	0.113343259424106	0.74516299756449	0.456775362425243	0.931720939675045	-0.151789772505987	-1.00816837401905	0.314210220860577	0.782732576564705	0.0301242343675031	0.213781128978129	0.830867276605415	0.969479407347607	0.338857350700055	0.754952205623092	-0.171409710535081	-1.44620642497577	0.14919060935891	0.782951602510379	-0.18191400687349	-1.43328918820397	0.152847467694499	0.800979707808713	0.246964900655225	1.48560975838737	0.13847287997572	0.700447565713823	0.110555200095567	0.673058927929875	0.501447895106591	0.90573984506091	0.318603439675603	0.817399083056515	0.178278976912136	1.37022674865157	0.171676419805011	0.848314548897109	0.136409700559658	0.937489953379084	0.349289735991499	0.956576280174731
ENSG00000116350.16	SRSF4	ENSG00000116350	protein_coding	8893	6429	-0.0149895073741779	-0.971911371935107	0.331481814840206	0.788990891157081	0.00446266537575937	0.302465376967997	0.762400950189391	0.951219022964658	0.343766746304179	0.748895741697483	-0.0163291165989066	-1.31226757911075	0.189924306731471	0.791199241298891	-0.0194521727499373	-1.42884555984733	0.153563067794776	0.759114431991867	-0.0214818070432281	-1.353178228492	0.176502491555231	0.823204092593728	-0.00621864599863909	-0.382761363605789	0.702030719262953	0.99944893549262	0.00417197424317984	0.293082789836074	0.769558721742644	0.999853323723666	-0.0156511575659317	-0.950494541608069	0.342238204634149	0.890842860945716	-0.019615886965358	-1.2392329079605	0.215736782120087	0.848306529731143	0.448155510849448	0.932750253152692	-0.00257565326760668	-0.193965916736066	0.846267059747819	0.998349514608545	0.00396472939942633	0.271962898957005	0.785742751611799	0.999678194031138	-0.00115334478467771	-0.0671532131882864	0.946481779090182	0.999214986587485	1.87345992243698e-05	0.00106790731183347	0.999148283233222	0.999915047492294	0.000286441683204178	0.018593423859161	0.985171520980936	0.999896068734794	-0.019856770653409	-1.26987846210252	0.204365347985689	0.740714076415603	-0.0315170866836506	-2.09444029270117	0.036422629622797	0.414574288182493	0.11151462860555	0.590173151232611	-0.000787504490637621	-0.0610825869312926	0.951303214637249	0.997170553879306	0.0116603160302416	0.819625946954125	0.412586339323739	0.944517418553826	0.132929501975527	0.639533031922185	0.987528175111359	0.998192957672192	0.813702240218191	0.975888577056162	-0.0190750995730631	-1.03634516304645	0.300902268490728	0.885384373941458	-0.0276363783391899	-1.59001267932041	0.112918642067671	0.867220503719242	0.283520660230751	0.908690704983519	-0.00108342599134565	-0.0743410217880222	0.940789981423329	0.998781167029306	0.0085612787661268	0.548997624879375	0.583428428594066	0.999966211910313	-0.0142066628246745	-0.776616738135997	0.438016517041809	0.89724811931991	-0.0183758018691864	-1.06836380480124	0.286243009035769	0.776242115175686	0.556842549191648	0.884212353898539	-0.00282904572615456	-0.190201272328211	0.849283743532582	0.989500981628393	0.00416913904451194	0.259652230713071	0.795315878132964	0.982354188810528	-0.00744853751061404	-0.452166556112694	0.651485474468604	0.923448430758321	0.00553561443670965	0.354693107538643	0.72307612537772	0.941333906155414	0.649197419867339	0.900537216815325	-0.0110579386297269	-0.854143787189482	0.393724721210604	0.901878905151163	-0.0129841519473237	-0.930223029585042	0.353025755918241	0.888918152749473	-0.0177034124306282	-1.05795794666686	0.290958512813654	0.799742052378594	-0.00958795377018881	-0.580384964157648	0.562107505836116	0.920026475512852	0.56996097935449	0.900576156430666	-0.0118073780479948	-0.888477026248129	0.375020889396891	0.92026919472711	-0.00811545866043936	-0.554316172753222	0.579791365281503	0.977371974437245
ENSG00000116353.15	MECR	ENSG00000116353	protein_coding	3922	51102	0.0265815728767594	1.60062673779242	0.109979969380425	0.586337206147164	0.0230605479093417	1.4501799993725	0.14752489325743	0.634374107182009	0.229842546256748	0.665017575180761	0.00998325615820804	0.737280171776457	0.461235977843277	0.91162430099452	0.00352102496741762	0.240092331014829	0.810339747033717	0.977562130772519	0.02156251656792	1.2554071047822	0.209814129890185	0.844894767502913	0.0091862799162402	0.52305280738528	0.6011283995178	0.99944893549262	-0.000563846863372292	-0.0364964270384555	0.97089848866262	0.999853323723666	0.00655939250765832	0.302689828508081	0.762229642410212	0.983070499071015	0.00926631417047895	0.44663270433588	0.655299107800941	0.956478767863922	0.904090789638045	0.988924358944731	-0.00371957913435557	-0.210033381081351	0.833711661179573	0.998349514608545	-0.00270692166282063	-0.141350255895269	0.88764000904763	0.999678194031138	0.0485775363999931	2.1604506463971	0.0311272601326815	0.741647433207363	0.0392775380861246	1.70160824037516	0.0893394070007791	0.948819536870838	0.016415392408206	0.802839037959247	0.422380061803845	0.999896068734794	0.0107932542888707	0.573224969363284	0.566595955008116	0.926179289234188	0.0134470914721613	0.744696008911883	0.456596132176087	0.848842106164372	0.745639814714141	0.941713934937747	-0.00124032124879741	-0.0791657396895274	0.936913483142872	0.997170553879306	-0.00265383718329065	-0.155161219633684	0.876719384946322	0.992920781617043	0.0659989424099684	0.533760421213991	0.295647515746281	0.805692119786157	0.902822593482147	0.988498571251664	0.00112548845162483	0.0497824141302973	0.960329961144586	0.995751469383492	0.0114683553714349	0.540020185969977	0.589596474399784	0.969209368001398	0.808765114677864	0.986271185448659	-0.00627075294810457	-0.348410378697201	0.727783283295302	0.994647974682992	-0.0103428669198101	-0.541172054833204	0.588803382757418	0.999966211910313	0.0513051720024158	2.05506024719644	0.0407667785631612	0.608610426000931	0.0709302623354836	3.01839956994059	0.00276640093544969	0.237563539077231	0.0106854725157726	0.390433633155187	0.00820306134604008	0.395839955709453	0.692512537130286	0.97983826567364	-0.0196250903330678	-0.895165614065947	0.371439332419826	0.913881697586538	0.0248358222629769	1.32937149806367	0.184765452864147	0.685197368136042	0.028653629778155	1.61809063163054	0.106725159071232	0.565295879444055	0.249786421872984	0.689888833153066	0.00642482560994406	0.43256966249109	0.665646372834334	0.962444603229605	-0.00381780751517813	-0.241123954011634	0.809628655745774	0.979045939316891	0.0286106582974994	1.60337605304198	0.109944461009974	0.666221442822431	0.035044085574647	1.9974612311515	0.046712792378891	0.616974654891345	0.123037559424914	0.70321841408052	0.00701441285277405	0.49242997726648	0.622788177318635	0.962399466406135	-0.00643342727714758	-0.412892988436395	0.679991319363324	0.989123133472135
ENSG00000060656.19	PTPRU	ENSG00000060656	protein_coding	6682	10076	0.0575368982379044	1.62984443875117	0.103653219565021	0.577688381091498	0.0209562092378798	0.619502150664346	0.535818087622584	0.884799121029795	0.242076629662031	0.676857286031167	0.0404303686309466	1.42032918323571	0.156023675536981	0.763694203158318	0.0365806890000246	1.17303681256496	0.241241206346189	0.820991542755845	0.0434255091385827	1.19267168010547	0.233464041408527	0.85437728567431	-0.00317137857035186	-0.0852149583817657	0.932118600428853	0.99944893549262	-0.0233951469477405	-0.71922478677844	0.472278351129105	0.999853323723666	-0.0023845318772887	-0.0326307526664347	0.973979740743463	0.998563070863293	-0.0573403355525199	-0.81895528043789	0.413132388648298	0.918415093104973	0.610616959756611	0.962601353977116	0.0249722260488215	0.42429090792528	0.671503068758526	0.997724399739102	0.0549558036752312	0.850697621540547	0.395271800713017	0.999678194031138	0.129452161478319	1.7044593469582	0.0888055296758158	0.853155054220275	0.0808535594457893	1.042492733599	0.297597087413866	0.983076119504497	0.0169332243646491	0.249508485296297	0.803051364639203	0.999896068734794	0.0405720610037883	0.700905295035081	0.483493164873869	0.896397496813265	-0.0435308212094472	-0.782217510351532	0.434235578063254	0.839134917715436	0.277870392992409	0.752181257824572	0.0591119940072515	1.24002270092855	0.215200037565322	0.899930514010594	0.0841028822132355	1.59768280504714	0.110367480134232	0.860999673807136	0.111238830740046	0.610511363816915	0.153480495359806	0.708656403804624	0.258195241760705	0.805640047634136	0.0907394963113937	1.15639254124242	0.24846988311171	0.855839817049646	0.0193439205331216	0.263282311082435	0.792519471768461	0.988281698226597	0.433756742871873	0.943723277744614	0.0779638313852987	1.26301722252024	0.20759143967355	0.947553270716945	0.0713955757782721	1.07775296576354	0.282037357438344	0.999966211910313	0.0355194956591201	0.487728889556254	0.626109600084177	0.943137991331938	0.0637612103634965	0.932783612117456	0.351705965580787	0.816721149795058	0.645582004078688	0.911352199768199	-0.00424793403655983	-0.0719310607938508	0.942706077513799	0.996557229797771	-0.0282417147043764	-0.442133510272085	0.658721421806058	0.963394652460008	0.0686073770733151	1.75016187963037	0.0811430954252934	0.551238260848317	0.0369701026962097	0.993694575556397	0.321196175075627	0.785468788858524	0.216327255968316	0.664953951600187	0.0446049908586666	1.44790257759928	0.148715924445361	0.782951602510379	0.0316372743771054	0.95175214971941	0.342011613020036	0.885999133950306	0.0654972388992595	1.74242109151112	0.0824990312868695	0.632440660320284	0.0583750331169939	1.58107023491472	0.114956266552984	0.708757109211396	0.17922245004016	0.751311157013682	0.0292122707663541	0.979921214300488	0.327942162228945	0.912234388623117	0.00712220578226556	0.21709072680306	0.828290888716897	0.994069339915332
ENSG00000186056.9	MATN1-AS1	ENSG00000186056	antisense	4024	100129196	-0.117004176786047	-1.43824464709652	0.150880074766758	0.638877061909037	-0.0226979860905464	-0.292242879462805	0.770200798920563	0.952429332606001	0.279366839774108	0.705356380072837	-0.0970469719574732	-1.48683325162828	0.137576450630549	0.75210026731231	-0.0943061906955008	-1.31444343277175	0.1891935277113	0.786658843750349	-0.087584999382913	-1.01381179316691	0.311076545794632	0.886387829731864	-0.00386254770880347	-0.0441406985893507	0.964806769791286	0.99944893549262	0.0362546003809799	0.472765644559715	0.636549793554082	0.999853323723666	0.0244469523734425	0.315953907744113	0.752145782566415	0.9829156377067	0.045618675470282	0.616203112938452	0.537990800865965	0.939952488660482	0.825568039627199	0.981170029580621	-0.00639337947661228	-0.103547339826908	0.917562568979699	0.998812026521692	-0.0211717230968395	-0.309716038922106	0.756882885847123	0.999678194031138	0.00732553141319434	0.0870991515377954	0.930621339522186	0.999214986587485	0.0588815192474439	0.691506290489362	0.489511040096589	0.994979570822986	0.0560788895884989	0.759828423213374	0.447650320593876	0.999896068734794	-0.0184369231631697	-0.252553284431728	0.800655145335018	0.973690823462666	0.0280388250745629	0.399804523123039	0.689369116885151	0.933217869345335	0.777857418277356	0.951673197117085	-0.0354493399407216	-0.596053802730235	0.551247344915569	0.974008057511529	-0.0464757482377326	-0.70030272758715	0.483869182318826	0.957333298484724	0.17895282989905	0.685867231399808	0.104427761577791	0.654119007283132	0.268948639705293	0.810339561062599	0.0304227278479231	0.329559501596763	0.741970115414624	0.973063081871556	0.0339165936098098	0.391679532611198	0.695581922148521	0.980301214997936	0.920605642312839	0.992738018808518	0.00815267895586588	0.112562510251372	0.910454816823516	0.998755181839423	-0.00349386576188679	-0.044797651639986	0.964299347558385	0.999966211910313	0.0639312884872732	0.763890578540587	0.445552149719138	0.899664055949086	0.0375956932807058	0.479611186549503	0.631864605477043	0.921593633290912	0.746737175306935	0.939729398557743	0.040943574972146	0.600957238404348	0.54833526544771	0.964689658195702	0.0263355952065674	0.359086877290057	0.719790834749459	0.973286971953092	-0.109385354553622	-1.17285051810321	0.241813811857458	0.73078317157509	-0.0153424407645099	-0.174683888386161	0.861449359496358	0.975916641829954	0.391928691462951	0.786032414973484	-0.0992616929200965	-1.35624417013215	0.176068083254182	0.799527316976232	-0.0940429137891124	-1.1930715954372	0.233812034486171	0.841735244861819	-0.0844176137758445	-1.00033596012246	0.31798516200331	0.813486767803179	-0.0466651474423846	-0.554410034950077	0.579727225697377	0.924446746562677	0.605215316518084	0.910297283227822	-0.0565510124965516	-0.834080241744	0.404922593516061	0.927132831109143	-0.0377524663334598	-0.508755303788139	0.611312099385849	0.982835490695763
ENSG00000162511.7	LAPTM5	ENSG00000162511	protein_coding	3274	7805	-0.205282421867163	-2.4363290074865	0.0151236889693531	0.32712377516926	-0.334822222935456	-4.13556215781269	4.04005551558638e-05	0.0186345246636261	0.000217471807596852	0.0496369862602639	0.00558644681917879	0.0797672257815045	0.936448598846192	0.997303178907383	0.129539801068293	1.73824462069144	0.0826748678045512	0.676257084550203	0.116830074332288	1.3337769561142	0.182777259837558	0.827218565064078	0.0119662400880275	0.133801290541797	0.893604060291477	0.99944893549262	-0.0499124893860885	-0.6192318938573	0.535995207939257	0.999853323723666	-0.215065838769046	-2.36810514491706	0.0181908937432139	0.541250713041542	-0.14787323490547	-1.70056139177151	0.0895360814153986	0.767367865095083	0.0573773377480041	0.728568366838842	-0.125399899786706	-1.67357442771101	0.0947262695542773	0.968162133846203	-0.0671926038635755	-0.837185310813517	0.40281692784807	0.999678194031138	0.0530376613196302	0.559876543668483	0.575769586507231	0.982595483042302	0.167204198276164	1.7107134432048	0.087643459148656	0.948819536870838	0.141234400724467	1.61741014755392	0.106306068642282	0.986971072687192	-0.277086344910803	-3.47323488840793	0.000531879681618884	0.0720807776860592	-0.171229186427619	-2.24511598318087	0.024935733574288	0.368652152047144	0.00234976871021301	0.142519771188211	-0.162863974175091	-2.42410475499883	0.0154874802000023	0.63408517721349	-0.105857158483183	-1.46281235290829	0.143771260909966	0.878977492687338	0.253268207541319	0.749017442497764	0.527006280707646	0.894431887230503	0.21071406382482	0.775812555598691	-0.234766499114474	-2.34563367907879	0.0196667354037554	0.589066184869241	-0.181373191703445	-1.92628019070462	0.0550440863196632	0.801808153843092	0.0549924618118811	0.769520869352233	-0.122362827392469	-1.50378677574151	0.133717977187327	0.93671531584781	-0.0533933074110292	-0.630663322938575	0.528756070908111	0.999966211910313	-0.00404956000723798	-0.0385024973545902	0.969313474197588	0.996412935464091	-0.0819336393003106	-0.823451020181803	0.4109267437624	0.842896201017602	0.61046096639361	0.900387770879893	0.0449462134193625	0.517434927590308	0.60524483814617	0.969909941467644	0.0778840792930727	0.841432744908454	0.400797342084897	0.920445450035873	-0.203039470947853	-2.06860188276432	0.0394654878339843	0.452774247548621	-0.358035730190958	-3.82052197979461	0.000162789377003106	0.0520812284892858	0.000749666585774505	0.114387728569254	0.0311122863535077	0.38761199640385	0.698585261889589	0.966177050641127	0.154996259243105	1.85740436961514	0.0642625859323347	0.717863265119563	-0.151978439757175	-1.77163446259666	0.0775094862708618	0.62981658980193	-0.135727971414152	-1.59476821523843	0.111857559763578	0.708757109211396	0.170939098643343	0.745727763564239	-0.0702919345081789	-1.00483303734127	0.315815324311519	0.909437703862165	-0.0162504683430233	-0.215997339413404	0.82914226490789	0.994069339915332
ENSG00000264773.1	MIR4420	ENSG00000264773	miRNA	77	100616164	0.00325344723995443	0.0189077220490867	0.984920933291256	0.996868347576331	-0.115402016072647	-0.694420038750392	0.487684552764631	0.868147395133889	0.680821172019968	0.908053961732457	0.0791280838659823	0.572608861981045	0.567120916390638	0.939565292942923	0.118655463312602	0.777852714353123	0.436958953317906	0.898891821968898	0.00441076976909462	0.0245461505653616	0.980425039951266	0.997846217790587	-0.360874204549698	-1.95452318307439	0.0510981193503574	0.99944893549262	-0.367207621036185	-2.26795699915299	0.0236812809081765	0.999853323723666	0.151073761713759	0.823680419712732	0.410443719737614	0.919995984188177	-0.156465792119325	-0.878280999456378	0.38013773384438	0.913193636389102	0.16948818256214	0.839572498948827	0.253881580138705	1.72285801198411	0.0854203601974167	0.968162133846203	0.307539553833084	1.88496885514571	0.0599100779739178	0.999678194031138	0.019733579807324	0.102076973028386	0.918729189803082	0.999214986587485	-0.0759447336189517	-0.387612948976345	0.698437963832988	0.998934276449007	-0.0858791362498656	-0.500439964760665	0.616945584246235	0.999896068734794	0.126874133765396	0.734434637478876	0.462822257303238	0.890027598680047	-0.151781716627305	-0.900629379377461	0.367959681339928	0.807053626290209	0.210305815320706	0.697245435005993	0.223630806483657	1.58266552291811	0.113751027368844	0.840123880898425	0.278655850392701	1.76180004896252	0.0783486186060137	0.830361500212135	0.998426674154322	0.999771485914777	0.111697447975948	0.662941183726959	0.0437589227946256	0.540649179067501	0.0331566793961397	0.173524652864458	0.862359795931439	0.984988179499349	-0.257312650148422	-1.41481670492206	0.15819228962535	0.891480435062966	0.150794917436852	0.855476100949401	0.200243980991011	1.32605794946149	0.185857711575936	0.945193660875584	0.290469329544561	1.78817211296903	0.0747894195308797	0.981295185625143	0.0925585508467967	0.481760233166041	0.63033884679224	0.943422163950834	-0.0803766855552308	-0.4412789427044	0.659339174985	0.928455749167102	0.593550099608872	0.896009991077721	0.144100416109291	0.928106005849501	0.354120104584942	0.939326179848441	0.172935236402027	1.02184786702519	0.30770272246743	0.901709522855213	0.0439675719275878	0.247108457661745	0.804998331218071	0.962196544549323	-0.0802332214125801	-0.470232764392799	0.638540541885862	0.918962387664018	0.706043497210656	0.919078498278604	0.0961334905170929	0.688071067970648	0.491953648098802	0.930955194438606	0.124200793340168	0.819465451173071	0.413190768987328	0.911141781338773	-0.276602288937328	-1.5174208657291	0.130254060573223	0.691944069868817	0.00297115243423165	0.0166364040788185	0.986738166862352	0.998154181687196	0.156433496369224	0.735778567524616	-0.278606402562413	-1.92005006749836	0.0558327912987109	0.785848353450791	-0.279573441371559	-1.75938546908764	0.0795706476600225	0.888351093741972
ENSG00000162512.15	SDC3	ENSG00000162512	protein_coding	7067	9672	0.024869354595411	1.26841917485686	0.205134596039292	0.692511919637512	0.00158977003506513	0.0845167654867096	0.932673443388569	0.986892939139735	0.317439963309271	0.731991124185327	0.0233090312122337	1.47948595818338	0.139527623144675	0.753805038585608	0.0232795845603459	1.34338466343806	0.179649515650607	0.779729841072359	0.00694776831255726	0.342114797199035	0.732382933941113	0.976653311615057	-0.0157883530115716	-0.760299620273671	0.447370752079362	0.99944893549262	-0.0190473014091019	-1.04792824457478	0.295087428568699	0.999853323723666	0.0244944342747989	0.911471848062306	0.362407574288923	0.899636894395478	0.015402088895051	0.595702059065722	0.551595671026774	0.943151733569339	0.658726364322393	0.970444998721891	0.0139555103473662	0.647059348842237	0.517836628676626	0.997724399739102	0.00909234537974785	0.382013101496681	0.702584955263221	0.999678194031138	0.00329527509600297	0.118047686960595	0.906068810168363	0.999056764405255	0.00566901178565655	0.198942423812952	0.842374204746177	0.999311711888286	0.00426679112527176	0.171076664382058	0.864220142677921	0.999896068734794	0.00996943765014953	0.413042527081538	0.679646619789192	0.951319474100716	0.0112910089250454	0.48594209366785	0.627093782616433	0.914319464505667	0.876590203068873	0.974652046010464	0.00219843911363698	0.111253006660239	0.91143360392854	0.997170553879306	-0.00132157127489583	-0.0601731064471653	0.95202742738401	0.996312538089759	0.817730717351728	0.962236056085944	0.594885460052143	0.914295198283218	0.51738880640983	0.911454181267349	0.0108915597219295	0.37479359092594	0.708087202748589	0.968583408803622	0.00550185796295332	0.200070858055074	0.841565025119807	0.991198208150096	0.931369538477031	0.993694317159819	0.00728938412593703	0.319948085359755	0.749236687660595	0.995278425943381	0.00538970175897613	0.218712515993268	0.827027438023621	0.999966211910313	0.0550242847901988	1.9115349034127	0.0569192321251046	0.645923943396396	0.0499446113036639	1.8480476041285	0.0656113215559947	0.541798345568703	0.110251865017314	0.635664420064373	0.0236677006733343	1.01380160169374	0.311517809044151	0.931271643021473	0.00507967348653489	0.201170950611795	0.840705623756279	0.98632942409733	0.0248772381203872	1.22697554446457	0.220822383095937	0.714360584164606	0.00571938084776881	0.296766964039921	0.766855890047949	0.956364563796378	0.39538771824721	0.78756705418299	0.0211725293715485	1.33019784866446	0.18448991677311	0.808915116509349	0.0191578572726184	1.11355601850984	0.266387581415062	0.855895235870016	0.0028991607467099	0.132760712013035	0.894475058487277	0.984688828959797	-0.00215646148244582	-0.099872059192033	0.920515174744942	0.990044511086113	0.965539016786217	0.992710757699748	0.00422914797139679	0.24466882320795	0.806885978373493	0.978888123660001	0.00505562222915572	0.264410411442618	0.791652241166205	0.992785089485006
ENSG00000134644.15	PUM1	ENSG00000134644	protein_coding	6621	9698	0.0275186332525197	2.40780334786917	0.0163461139871563	0.334892078959922	0.00619913724232774	0.565490685633788	0.571949040647903	0.898407125726437	0.0315677434958811	0.357323605593798	0.0230286415431833	2.50264512557766	0.0125878513364438	0.501586358000409	0.0213194960101919	2.11075713343009	0.0352015977912736	0.569354116956698	0.00534372936040713	0.453563229661639	0.650305347930269	0.967577758020146	0.000917076845768595	0.076069780620765	0.939388649601221	0.99944893549262	-0.00144091174856783	-0.136451814024792	0.891509215023324	0.999853323723666	0.00963113961018341	0.714067817027952	0.475458921011267	0.9338890012072	0.0114403796099957	0.881718260934028	0.378277162276301	0.91297296393549	0.659281805438629	0.970444998721891	0.00320966707931652	0.295942667626977	0.767374453672241	0.998349514608545	-0.00180923999981225	-0.151463811664708	0.879660031667877	0.999678194031138	-0.0135215303472215	-0.964476017063215	0.335190274293965	0.952429583620235	0.00656347642778282	0.458306075912744	0.64689610921348	0.99829146094573	0.0132382812080217	1.05362453010366	0.292471473684246	0.999896068734794	0.00873509425490795	0.704506669886547	0.481249129204801	0.896397496813265	0.0105374455367189	0.882742267505331	0.37754604112245	0.811075626651762	0.657468984518101	0.917684902300518	0.00293996911989162	0.288809141982166	0.77277538751024	0.9930362188832	-0.00180235128181094	-0.159743593132856	0.873108985173351	0.992920781617043	0.72082474150893	0.943507634772938	0.252731646878308	0.778880306379067	0.129300872834891	0.699658398493054	0.00808744620092279	0.505897757164516	0.613311756689374	0.956980314908008	0.0131008100396376	0.866690976070095	0.386826001081825	0.945323898329066	0.686624759698736	0.980395056864317	-0.000463756222042749	-0.0368835802329871	0.970603055465491	0.99977256055994	-0.00501336383871483	-0.369941909965571	0.711695090454809	0.999966211910313	0.0250326140125064	1.76043932163397	0.0793851435758973	0.687599320995653	0.00463773448605621	0.346591660162747	0.729148914434678	0.947530961914724	0.148090909229026	0.673428353503839	0.0221413990799111	1.92497001483049	0.0552056340024885	0.801814693156504	0.0203948795264502	1.63347902491587	0.103451089811891	0.802560553932386	0.0284075790841901	2.50722246785468	0.0127126746216277	0.335184799555499	0.00798374081984117	0.741494787402274	0.458990779666817	0.853070782756231	0.0261159888326537	0.370445948328431	0.0232149085233113	2.6073941419272	0.00959172045926775	0.564228585361177	0.0204238382643489	2.12458990527194	0.0344627023181156	0.65026795817068	0.0350075149573703	2.82949182000161	0.00498889051576242	0.358355257412164	0.0175283329939708	1.43540598831965	0.152253328820354	0.746955586926238	0.0180004190303781	0.536098376192024	0.0241835767490172	2.46092930680099	0.0144406270743665	0.695824289768551	0.0174791819633995	1.61492963189355	0.107417627062449	0.911120769391151
ENSG00000084628.9	NKAIN1	ENSG00000084628	protein_coding	2987	79570	0.0263413816294771	0.41354683544818	0.679352095301487	0.930842305108397	-0.0417091870074457	-0.669838309944061	0.503215623841744	0.874153650339578	0.481096405713242	0.828798743019393	0.0569780796891256	1.10868340549782	0.268004476634562	0.839874678380542	0.0680505686369228	1.19836024926663	0.231244521491361	0.816194757907732	-0.0425723063736305	-0.65528990249031	0.512529408876264	0.944217432540875	-0.0953244793986041	-1.45963872873246	0.1449067669991	0.99944893549262	-0.0765927652261012	-1.34314184977952	0.179726428171203	0.999853323723666	-0.098289616090453	-1.19392880576417	0.232970821031665	0.839844413298598	-0.0867335569260571	-1.10305271002382	0.270440109532367	0.867145915893731	0.435219504376567	0.930611549101408	-0.029117232641364	-0.435860895670642	0.663091657712809	0.997724399739102	-0.0115560591643958	-0.15901032747807	0.873713472100478	0.999678194031138	-0.136707081102213	-1.60990898016437	0.107936087703316	0.875846736419288	0.0110399306760882	0.128853337543161	0.897516256054978	0.999311711888286	0.0737488579430477	0.970733783929597	0.332065114407766	0.999896068734794	-0.0883441169741798	-1.2617245359971	0.207284386138063	0.744020363540804	-0.0719173685264632	-1.06805891749363	0.285701097519304	0.762064844433859	0.412650312663136	0.828322808525325	-0.0349475680045929	-0.60181102981647	0.547409213930379	0.97347416991214	-0.0164267484477165	-0.257946497924901	0.796490852712379	0.986895248692642	0.13321501047171	0.639626500484172	0.370881649558441	0.840314002600268	0.402650674575145	0.876354440858869	-0.0318954842839675	-0.337642362633329	0.735876346202013	0.972751095662276	-0.0303069309544646	-0.342486133580899	0.73223252717262	0.985688927879489	0.931169639167903	0.993694317159819	-0.0119048440429647	-0.160567300956678	0.872545329793504	0.997439052492209	-0.00158855332950295	-0.0199153462099594	0.984124562666002	0.999966211910313	-0.135246188053676	-1.58122793571606	0.114913567874141	0.729264522226398	-0.245341304830009	-2.98056107468441	0.00312044565625626	0.24855804028069	0.0122700600513967	0.39840963696539	0.0115443066560257	0.161034495822135	0.872177730885935	0.992398795731868	0.110095116776333	1.45156218006419	0.147701956187018	0.820842643558241	-0.00527307529227633	-0.0698809687684333	0.944336342049144	0.989683551167583	-0.0868851292785748	-1.19254534180195	0.234017860949788	0.720182701586454	0.340832580187816	0.755165259126548	0.050511449785507	0.850702016498807	0.395631159047497	0.901878905151163	0.0816120539862985	1.26580567350845	0.206593955062888	0.829338144669644	-0.0382935757060734	-0.635549686904518	0.525573122782895	0.900017863277061	-0.057333407548464	-0.943609683888703	0.346157675367456	0.847719784758703	0.639435726031754	0.91953783526839	-0.00375313155141536	-0.0781561956013034	0.937757729784288	0.994659776261572	0.0190398318423906	0.357385914990013	0.721063883100415	0.991173781497086
ENSG00000060688.12	SNRNP40	ENSG00000060688	protein_coding	3881	9410	-0.0273816500266681	-1.4909090236598	0.136504903573156	0.623130396849551	-0.011155707453931	-0.633341486258548	0.526749242484442	0.880396665560456	0.314057552618048	0.731289583921813	-0.0194020504839978	-1.29883853704719	0.194490964564699	0.795037456932731	-0.0162259425727371	-0.9997484438835	0.317830676271539	0.853517034821334	-0.0108835684906515	-0.5762089714313	0.564687548566807	0.955022332588784	0.0114184646082636	0.592390908131404	0.553809479286586	0.99944893549262	0.0163024393045242	0.963035805235211	0.335911831619889	0.999853323723666	-0.0207653115999356	-1.0162430531525	0.309917353119852	0.878230721012946	-0.0106100364108663	-0.542075614799637	0.587964765397486	0.948114238235929	0.595252266107996	0.961491013271634	-0.0140451648208449	-0.843245706234588	0.399421143260803	0.99580908176734	-0.0101552751890693	-0.562259479574746	0.574146199539829	0.999678194031138	0.00197630456301429	0.0923987093681926	0.92641166134748	0.999214986587485	0.0221772424757041	1.01310913583971	0.311410503025667	0.984009947856856	0.0210917269469423	1.08899679714718	0.276584780154919	0.999896068734794	-0.0304865542657426	-1.5939034676056	0.111211616193389	0.623464890874789	-0.0108105718949374	-0.589083469031724	0.55591220905353	0.888994879206738	0.260545256566763	0.741889644984371	-0.0230138702015033	-1.44345419385186	0.149143464745437	0.871791237898829	-0.0196759823708052	-1.13222938665075	0.257756143414956	0.921562207020913	0.772890161488397	0.953345497765944	0.760172877661863	0.951305516738465	0.573594683310288	0.928369244645662	-0.0320278304640452	-1.42213455759217	0.156059036101833	0.806692289615678	-0.0200754403745196	-0.94772432574907	0.344056812042202	0.9407218783895	0.3638467027913	0.934584165717767	-0.0192000290134193	-1.06512854233166	0.287698454542853	0.969305395458121	-0.0119523900895256	-0.627463976561876	0.530847586652993	0.999966211910313	0.0004400129453791	0.0198417036692424	0.984183264604908	0.998177401172613	-0.00703596226993353	-0.335868573673062	0.737212317057948	0.950251516328681	0.910993097657231	0.980465493086957	0.00464662514599651	0.254269341270055	0.799466677638761	0.98771412147288	0.00747597521531263	0.383306466034323	0.701772768089431	0.97045745247061	-0.0348859417378467	-1.80265803788557	0.072475277707709	0.533818692876407	-0.0201766269813567	-1.09855530877797	0.272869108632412	0.748398250934475	0.198642929874774	0.649665629404766	-0.0219437733183816	-1.42948748986456	0.1539319520558	0.783947467970723	-0.0147093147564899	-0.89635380541951	0.370803870997954	0.896468094183335	0.00129998331869982	0.0691614588798363	0.944908952035388	0.992339598057649	-0.0039687301455607	-0.213028469796865	0.83145501752024	0.97681911726282	0.946901910061918	0.98917567447451	0.00370283685352514	0.246595011805915	0.805396209757159	0.978888123660001	0.00526871346426052	0.319763255333745	0.749378948917485	0.991173781497086
ENSG00000229447.2	RP11-490K7.4	ENSG00000229447	processed_pseudogene	437	NA	0.0611726400306142	0.671653279102466	0.502060014222504	0.871486061180583	0.172247674293933	1.9720037417891	0.0490628078408554	0.441929679833216	0.118914753751271	0.54666151342677	-0.0440600460274747	-0.611038738614295	0.541401956192716	0.932996569703308	-0.111075034263319	-1.38007072843375	0.168072997384626	0.772548417973908	-0.123337786191262	-1.28142445310168	0.20053396853018	0.839637750294934	-0.0577188196637614	-0.590505872948107	0.555071355683159	0.99944893549262	0.00690469982539887	0.081909848542098	0.934745318887513	0.999853323723666	0.0181116138098639	0.16895835229546	0.865885521163304	0.991783301521731	0.0279953463288099	0.272321133709158	0.785467441734584	0.975578410637387	0.963560590084947	0.99695394531544	0.00184737402665306	0.0217450609251303	0.982658420569356	0.999974922852128	-0.00988373251894601	-0.10425589049089	0.917000617811809	0.999678194031138	-0.0326045255448862	-0.290955023633475	0.771184812422074	0.994221135502158	0.0403156212269114	0.354104180243199	0.723383416929296	0.999311711888286	0.0570997858139001	0.581138132993873	0.561361738236967	0.999896068734794	0.0182080124793739	0.181192528458844	0.856245967331638	0.983026377741676	0.0734330586639536	0.758764167718791	0.448137341522681	0.844907918638949	0.715489970276186	0.932504776558576	-0.0326607835322012	-0.400988905768088	0.688496916692133	0.987918111026486	-0.0552250461845797	-0.603830200181063	0.546066601190898	0.966443542578368	0.495490788099676	0.869910446676899	0.978175859859524	0.996134743613794	0.895076831637564	0.988137752541878	0.0236982649488324	0.19471333867315	0.845753351490903	0.983442038132531	-0.00343710143437845	-0.0301312474665332	0.975983051949773	0.998177476079837	0.963127671057707	0.996985536339599	0.025871882517731	0.274686848905009	0.783751242882973	0.995515974734416	0.0271353663832109	0.263984731276135	0.791978691021383	0.999966211910313	0.0948798462928991	0.866791607291614	0.386771249313962	0.879148546178955	0.0338627549803163	0.328058807743862	0.74310341345839	0.951557318935745	0.66929107954057	0.918868704827714	0.0737188564114658	0.833652207935701	0.405159285951189	0.945501991717325	0.0610170913125829	0.634281067796068	0.526396338269547	0.943518010237117	0.064945629650615	0.696672847414273	0.486563032238727	0.86862510480742	0.158740915085125	1.79191354774131	0.0741844532219616	0.505838436277632	0.175816913905918	0.626525953527181	-0.0396765872716249	-0.551613265658779	0.581634749370572	0.949759862153348	-0.0937952854345095	-1.18588273601619	0.236634881403057	0.843517398335369	0.0226609784524158	0.235034811665407	0.814348237410671	0.969203664248073	0.0948909583656675	0.993230819975879	0.321428731926008	0.83668375880036	0.546933994533953	0.896198392299611	-0.0366768559984951	-0.483373085588026	0.629195772253023	0.963888987587713	-0.0722299799132518	-0.854719059769477	0.393414999743467	0.962813781455988
ENSG00000121766.15	ZCCHC17	ENSG00000121766	protein_coding	1921	51538	0.026757584388876	1.64926870466426	0.0996100394174303	0.571018555990645	0.0182145987181995	1.16999409706251	0.242462570468418	0.734162129624866	0.250328725309025	0.683146839933372	0.0144375885511776	1.10153671592215	0.271098348752092	0.842578847403286	0.00854298567067657	0.595717440269297	0.551586079945788	0.928916872094865	0.00553179124417315	0.329288236347667	0.742051435923194	0.978078262375799	0.00339349072807961	0.197442075531598	0.843547710709559	0.99944893549262	0.00123278294828893	0.0818033753891073	0.934829952814767	0.999853323723666	0.0389396984602574	2.01008324905774	0.0448630112060814	0.642861081678148	0.0227705434894032	1.22195790488252	0.222196466373638	0.850992453573701	0.133424028143659	0.819181975530438	0.0247350233286603	1.58149989623585	0.11428144661725	0.968162133846203	0.0161691549708543	0.942486159497496	0.346317639719057	0.999678194031138	-0.00930021396734963	-0.46125243691068	0.644782250950193	0.986420088810634	-0.0316211929004721	-1.53268639092836	0.12587261264479	0.952351346570164	-0.0268530571570855	-1.47845607924698	0.139801239731706	0.994393405101825	0.0354101899154096	2.00989356085738	0.0446579790067724	0.471520793768115	0.03491731938082	2.05836750297164	0.0397627118828796	0.425592455851214	0.0720680458521272	0.51462502626658	0.0133726037791967	0.919941608516421	0.357781006640188	0.941586102233001	0.000492870534589525	0.0307414368711666	0.975480674786443	0.998784486625051	0.914489388613974	0.983715310035728	0.211547465765166	0.752804551931992	0.216749118577618	0.780291874797956	0.0312068326937318	1.41636264370764	0.157739788052426	0.806692289615678	0.0215449773353046	1.03566437702987	0.301219328062066	0.935600576058883	0.360915698292491	0.934482127556989	0.0172315658181068	0.989273440064872	0.323349102914098	0.973477993182105	0.00966185535842723	0.517616004157333	0.605119798039011	0.999966211910313	0.00683586753437487	0.318331105536808	0.75046241931375	0.963438665934106	0.00655738605015339	0.324351128013465	0.745905532903084	0.95175955432644	0.9371972238624	0.985860627613439	0.00279212339717653	0.159915299146725	0.8730585022768	0.992476202760674	0.000278481484221482	0.0147664093869527	0.988228669550501	0.999197295282723	0.0254615341174644	1.62484813040139	0.105276223466591	0.590094079666145	0.0108658007219814	0.729343659178848	0.466377415490092	0.854834321718986	0.251946108036446	0.690794281465576	0.0184241124613215	1.49338436973472	0.136415117760041	0.774417811741639	0.014595733395483	1.09760559636757	0.27328308069365	0.857931620652099	0.0310114904915974	1.71605683367928	0.0872237703296443	0.643847518858822	0.0254980282728212	1.42970455425487	0.153882454017177	0.74733290513076	0.206270910793653	0.76712601659268	0.0153253317227218	1.06587967345681	0.287365041314199	0.905782964869224	0.00551346221877621	0.348770607183887	0.72751560247964	0.991173781497086
ENSG00000229044.1	RP11-266K22.2	ENSG00000229044	antisense	439	NA	0.213466864055143	1.95826458296877	0.0506566357892705	0.470576816578657	0.188149314136104	1.79822879218277	0.0726375660828405	0.505493335924182	0.108483277764993	0.529796281198021	0.0919964749615655	1.05584641162768	0.291457115276307	0.850195475651341	0.0253175499190395	0.262721488105518	0.792854407310011	0.974822936986425	-0.0397466365873783	-0.361381560695559	0.717939994367221	0.975833125380272	-0.115235329329946	-1.02423243960303	0.306133548496732	0.99944893549262	-0.0907188844143407	-0.933211201637165	0.35108081673469	0.999853323723666	0.257349549349217	1.68138700505988	0.0932006441689706	0.726617133846084	0.198049061412017	1.35402651571288	0.176230315641528	0.824114091494153	0.221354991841016	0.869161156791972	0.156923822213482	1.27616414053365	0.202382551876869	0.981523134124408	0.0593004879372004	0.438779159144229	0.660977235454771	0.999678194031138	-0.302485332535458	-1.92455616682083	0.0547506262346038	0.80989840513041	-0.222855767681233	-1.38079368200333	0.16784908887348	0.958617030911241	-0.0765971484330944	-0.540793822946674	0.588846860234732	0.999896068734794	0.223898209817573	1.63367248997816	0.102580608933842	0.607738986731327	0.20782195110952	1.57399949438568	0.115741773624707	0.596291595267931	0.194442725039919	0.68231958267548	0.104343478930499	0.926918298368418	0.354148128046903	0.940985915888455	0.0160762587080528	0.12886562155113	0.897484805032165	0.993772799056065	0.110799797406068	0.609258395711302	0.298579018980371	0.80826322033596	0.833043750696101	0.979903068958013	0.319358559678995	1.94519471284643	0.0527153011269418	0.686632401819747	0.235822682912587	1.54357878870714	0.1237780655541	0.874881977076356	0.139504816167866	0.848056671729189	0.167085675482831	1.2925221371907	0.197199093989966	0.946910659241353	0.0835358767664081	0.604224421382963	0.546165614804495	0.999966211910313	0.0983483523722489	0.601552891395256	0.547940728668916	0.927298315542534	-0.0579217644340966	-0.379902824410982	0.704295016378054	0.940932606636739	0.550458785057089	0.881465787875282	0.133739952845582	0.997428714221676	0.319383349441078	0.93401906715499	0.156270116806346	1.09272422930314	0.275419832514744	0.888741462356348	0.168602741517229	1.43067640664181	0.15359465703121	0.655814403667886	0.121040358465931	1.08325128118543	0.279592597873553	0.754454483920353	0.349970923135865	0.76112303921608	0.0875955422320705	0.960899109994235	0.337397007235711	0.883722171108788	0.0475623830512981	0.476147719663745	0.634326013434833	0.951176788233298	0.132880671057048	1.23897068924828	0.216362115095801	0.755718255400618	0.171023416229585	1.62659711782627	0.104913021725116	0.704636678217411	0.255729445578302	0.796564844767596	0.0262228087764185	0.310780256214708	0.756191040248582	0.975393169244233	-0.0381427451725367	-0.407852551865689	0.683684046460943	0.989123133472135
ENSG00000121769.7	FABP3	ENSG00000121769	protein_coding	1026	2170	-0.0351074211579373	-1.2181532528397	0.223639065534134	0.711630411562263	-0.0154611378958711	-0.558635647900501	0.576616442757175	0.900024708861714	0.466769328121406	0.821179626563863	-0.0232082550641105	-0.990568122230282	0.322289960092204	0.864000078466841	-0.0196462832620662	-0.770936639257932	0.441044498014534	0.898959905493097	-0.0243005540848026	-0.816856545820399	0.414330924106967	0.922629137681372	-0.0352363286188426	-1.15773129703125	0.247429098867391	0.99944893549262	-0.0241195236863246	-0.899520567236838	0.368731023656067	0.999853323723666	-0.0441368716020828	-0.936286476669845	0.349496961397674	0.89366478227352	-0.0544373416169816	-1.20028913010239	0.230493916524371	0.852981594591063	0.468488815982551	0.936772888866937	-0.0141510039744297	-0.369474271849235	0.711902304417927	0.997792529324494	0.0103004700148988	0.246714351362136	0.805212466771906	0.999678194031138	0.0644188866233886	1.3047353515688	0.19247595687281	0.919953048829999	0.0439383571095656	0.870287187428899	0.384486495516604	0.988230899570134	0.0132934624216922	0.296294683131424	0.767105762464908	0.999896068734794	-0.0461732953644988	-1.21758566292428	0.22361231175815	0.755993519123243	-0.0652750633897449	-1.78431412647491	0.0746162291177044	0.519538207557578	0.198049204808045	0.686089866101832	-0.0103601098290495	-0.3281676746605	0.742839922847324	0.990651876046826	0.0191017680252461	0.553035573220524	0.580338391567195	0.970452577263169	0.253505705921754	0.749022196462741	0.408064778611535	0.853744479414028	0.599176280240606	0.932896530149627	-0.0638471726203143	-1.35147265315763	0.177594609043816	0.815729723089116	-0.089899529774444	-2.01681988135485	0.0446333196004088	0.770173544855702	0.131679547558086	0.844755189528142	-0.00604981984543448	-0.159980238001584	0.873007344402364	0.997439052492209	0.0260523571541297	0.651119111875611	0.51548385497508	0.999966211910313	-0.0421644769280679	-0.696031641733467	0.486965242905951	0.910212252351738	-0.0186130897929994	-0.323930745623419	0.746223455609369	0.95175955432644	0.780346970598736	0.94770146550466	-0.0310650434781568	-0.622056771680279	0.534390567447353	0.963473015866139	-0.0235513871350686	-0.441257978739347	0.659354332436515	0.963438686229803	-0.0529532350776927	-1.59952662902154	0.110787491793481	0.597926130301946	-0.0380258257086873	-1.20555920709375	0.22896571844578	0.716916311478028	0.270017468037779	0.707680753257756	-0.0286118530770884	-1.08819852578488	0.277403817316515	0.861133715035055	-0.0149274093690054	-0.530848707365536	0.595928054680905	0.945691942096368	-0.0666403792481738	-2.05154680617421	0.0411152250656277	0.540585222944736	-0.0334817702173603	-1.04341412348037	0.297628946277512	0.825618889354036	0.119434179073597	0.699126262863484	-0.0460824671287768	-1.78244513646389	0.0757232509225775	0.807408714864106	-0.0331586090308135	-1.16638126316041	0.244422378737825	0.950926672471686
ENSG00000142910.15	TINAGL1	ENSG00000142910	protein_coding	5281	64129	-0.0119737964644238	-0.180669292502116	0.856687473908474	0.972320461055102	-0.0132437817612773	-0.210467233602772	0.833373660585376	0.966277502695618	0.975755056165271	0.993845056634651	0.00155163195400244	0.0288033765192949	0.977030845342699	0.998470975605382	0.00126998529685354	0.0217808349727527	0.982629940645675	0.997524571002771	-0.0627361105730719	-0.929900131123885	0.352792494897596	0.902356299650746	-0.0317831466374502	-0.45817269320638	0.646992373737789	0.99944893549262	-0.00151315556814572	-0.0249014896515147	0.980141697145403	0.999853323723666	0.0865565208132597	1.18016790990957	0.238394359428272	0.842702412764769	0.0409960683942933	0.584530252393256	0.559080163988225	0.943915484012674	0.493686648671196	0.942131281748297	0.0696430635185543	1.1843319941708	0.236742329659561	0.983776590194506	0.0455604524189664	0.703310019671424	0.482131441361652	0.999678194031138	-0.136279190417902	-1.78515978677739	0.0747331558190647	0.837449058747659	-0.141743938543622	-1.82120444376285	0.0690664509582887	0.945607879896201	-0.0728764418777296	-1.07707785898251	0.281870702754769	0.999896068734794	0.125707388577959	1.85982025875736	0.06314680107055	0.52870174160378	0.0622822711043681	0.960559923581436	0.336960099098433	0.793445107842391	0.176474812171557	0.666459363036011	0.0978089088202241	1.76071920634213	0.0785307757105125	0.802484212916706	0.0634251174735907	1.03287988574675	0.301860816746852	0.928058280923842	0.147761676501719	0.652317411363205	0.0340855299587517	0.522349132487348	0.11782008953722	0.685680771585433	0.0666915921586941	0.854054715071065	0.393777768687723	0.922174980486095	0.053255919053222	0.7208985843393	0.471551131578958	0.958874683001288	0.674624699258573	0.979384494915907	0.0319025601612148	0.519995399690587	0.603461105010143	0.991281152811336	0.0134356731054722	0.202923254689931	0.839336947564494	0.999966211910313	0.0105632011676088	0.133987657516431	0.893505068889263	0.988604069077629	-0.000524431938951056	-0.007087651337078	0.99434978231409	0.998147499549116	0.985379228204434	0.995732577821622	0.0109335270173763	0.170622510798834	0.864638912331408	0.991254541271576	0.0110876331065599	0.160351120917226	0.872715884924924	0.988430493620849	-0.0542842039806949	-0.737979795383412	0.461120733511758	0.857787185200674	-0.015635904562688	-0.226468722541776	0.820995694435937	0.96679311987436	0.728862377397948	0.925376362579453	-0.0438939880912302	-0.756291458941368	0.450083501686674	0.916941177097342	-0.0386482994180069	-0.622530840416085	0.534079811188422	0.932442242678191	-0.023699684157654	-0.346721539512542	0.729052964009791	0.952081349895482	-0.0513475097104051	-0.756300981729707	0.450085097127947	0.888696849934751	0.743388336836037	0.945496359589094	0.00806481764552488	0.147169936711885	0.883100198855521	0.988962953321857	0.0276478255527512	0.46094044754799	0.645188176744337	0.987067929264095
ENSG00000121764.11	HCRTR1	ENSG00000121764	protein_coding	2558	3061	-0.151908173535998	-1.3017543193334	0.193494240282517	0.680827604077229	-0.215115842239914	-1.87360366338537	0.0614653715097633	0.479746870451199	0.169033373184682	0.601405773985562	-0.0139147559549802	-0.141122427249493	0.88781989940795	0.990537517609173	0.0632076687039153	0.605698842408046	0.544941184500624	0.926635055594447	-0.11643172333469	-0.9818120390544	0.326583660405524	0.891084607508446	-0.105523481688236	-0.895882136911586	0.37067089162527	0.99944893549262	-0.0546786454864488	-0.516521094855095	0.605678038098323	0.999853323723666	0.00928327642703442	0.0593546536472272	0.952689108175253	0.998563070863293	0.0137808245697455	0.0912720198629532	0.927306472911458	0.99148700407328	0.995822456096392	0.999909094398565	0.0163916256181403	0.128778179901679	0.897575563698056	0.998563601226758	-0.00449754814271105	-0.0324182710000172	0.97414911722121	0.999678194031138	-0.187661124310005	-1.16047906510816	0.246308675574376	0.941732093274903	-0.169642239017813	-1.0365440440859	0.300359935513984	0.984009947856856	-0.0843776897896816	-0.582276840072704	0.560595091451418	0.999896068734794	-0.141784585441073	-0.961302172294979	0.336587017114537	0.829650806807808	-0.0399151940090679	-0.278864101622594	0.780395456426973	0.954949305644238	0.597034972832898	0.902454865069737	-0.0857631751690834	-0.691484902010227	0.489389443241919	0.96678637405787	-0.101869391432006	-0.756221348171008	0.449659636605139	0.953302510331504	0.200932181625825	0.705741307062664	0.829638675642262	0.968089598574786	0.954446735788964	0.995706486934754	0.0469883910076746	0.301539656930917	0.763218563455085	0.976308365719205	0.0831412788675275	0.558850610651339	0.576693830616442	0.968655202224666	0.854035553539602	0.990482473484307	-0.0050950950734272	-0.0409254646526186	0.967383308650004	0.99977256055994	-0.0361528878598529	-0.272544466598308	0.785396859757511	0.999966211910313	-0.236918278116212	-1.45563397075017	0.146573152553745	0.752919887669963	-0.139800253560717	-0.900083680425673	0.368820910404323	0.824602172943846	0.347601274175433	0.799132810924614	-0.155343689925462	-1.14777128643935	0.252003680832202	0.922475609568354	-0.0971180245554951	-0.675448812314573	0.499927712073523	0.94073502296925	-0.220548113027162	-1.86960368177038	0.062541829900302	0.515237428119941	-0.282772490248746	-2.48213428464005	0.0136232956244235	0.284950283076767	0.0436101878239336	0.421198853495412	-0.0493625931226445	-0.509919891760836	0.610492347838639	0.9552676825598	0.0622243772215841	0.617280471747277	0.537531881528347	0.932998436219571	-0.238919866894781	-2.3673339266401	0.0185758038425361	0.458175744741193	-0.301791348915185	-2.937958632823	0.00357009460190636	0.403886354528711	0.0110745150615017	0.478035381852832	-0.0678779426842852	-0.80102210722496	0.423774934755701	0.930835712556387	0.0628714820204039	0.701179698695006	0.483755337666726	0.969959456500453
ENSG00000162517.12	PEF1	ENSG00000162517	protein_coding	2227	553115	-0.0169057160896298	-1.03509992907917	0.301034487776381	0.770469376102701	-0.0151230842788288	-0.965397127972168	0.334730440878434	0.79563929954721	0.53253670096047	0.854238638739376	-0.00700166460246126	-0.527988652224245	0.597699560644036	0.949227451657582	-0.00178263181080098	-0.123505161949078	0.901747975102346	0.989114173316312	-0.000680096385954015	-0.0406573473141361	0.96758243589535	0.997846217790587	0.00711096585639862	0.41518420154577	0.678153791712973	0.99944893549262	0.00704745818507787	0.468838712353165	0.63935272816846	0.999853323723666	0.000844058116901536	0.0425897759838028	0.966042509969582	0.998563070863293	0.0234397736360978	1.23240827439945	0.218272343066193	0.850002530620615	0.325365984677137	0.901543383841728	-0.0135710163627993	-0.844856225467651	0.398521925775455	0.99580908176734	-0.0225957155191963	-1.28878157528199	0.197963548365755	0.999678194031138	-0.0111072169887718	-0.537752755799837	0.59094426778086	0.982731260042513	-0.0155267143270924	-0.732404345118482	0.464203677074618	0.994979570822986	-0.00990140635046412	-0.528750021312856	0.597170953177833	0.999896068734794	0.00241103990267638	0.133459855329779	0.893851291213628	0.987559364671505	0.0251883214659739	1.45255188930789	0.146600322609256	0.630495977017827	0.243659540874727	0.726629300120325	-0.0112559240716736	-0.752059910166313	0.452156807623715	0.962861548487733	-0.0227772815632975	-1.3874179918975	0.165562766020918	0.886233833392805	0.284351188049324	0.771502060526224	0.672926375561726	0.932859859028565	0.524024457200781	0.91351832266945	0.000135377313888049	0.00627104275618911	0.995000765033816	0.999007579614853	0.0217073291801212	1.06589008727436	0.287357623086928	0.932525856673012	0.400084441507193	0.938410308277084	-0.0138459952639051	-0.807262563833839	0.420172853569043	0.985287276370826	-0.0215719518662331	-1.17994008625485	0.238988523847218	0.999966211910313	0.00667519661642516	0.292651820916156	0.769997122869613	0.967768482324508	0.0272620086464102	1.26958175040949	0.205249294777993	0.716830924898434	0.380952701212177	0.813024055572576	-0.00987458439580086	-0.526770253244296	0.598753586575114	0.969909941467644	-0.0205868120299851	-1.02772379620134	0.304934341427884	0.900600062171267	-0.015488898918866	-0.881365123291762	0.378846765433781	0.82251839423478	-0.0088044523013273	-0.527856159688824	0.598000968003604	0.90615942443596	0.678250322841445	0.91209227351979	-0.00980864314690318	-0.705832689363739	0.480854290526653	0.925827733285677	-0.00668444661753871	-0.448550020899012	0.654089718858924	0.955841947261402	-0.00599059194334073	-0.326177613851142	0.74452615502212	0.95484492994702	-0.0110809090204196	-0.611914410167608	0.541075703342916	0.914928498634741	0.827801322673586	0.96577531142099	0.000823982547196715	0.0564390566788925	0.955030927385699	0.996138137330309	0.00509031707707887	0.316977728784908	0.751489466924791	0.991173781497086
ENSG00000084636.17	COL16A1	ENSG00000084636	protein_coding	9269	1307	-0.0622393926112446	-1.40662684006895	0.160049885526775	0.650516473261579	0.0292888773308925	0.691869645256437	0.489283777156645	0.8687661341438	0.0622087023681658	0.44812694249863	-0.0757918065018897	-2.11623178283124	0.0347302513635973	0.579031317363784	-0.0915282699421371	-2.34331949122302	0.0194348722190791	0.514554699887894	-0.0801689606511133	-1.73061482004286	0.0840287596246239	0.74343023646131	0.0225993597972977	0.478229802744207	0.632658860772013	0.99944893549262	0.0611042548694328	1.46803630505975	0.142610705684038	0.999853323723666	-0.0215643293176212	-0.456507532082299	0.648187876052155	0.970733106797579	-0.0589018026957616	-1.29406163271387	0.196134815815257	0.8398767034095	0.40230970816635	0.92237993404221	0.01235275236412	0.324959943172294	0.745322661601843	0.998349514608545	0.0373374733781404	0.891834784686897	0.372833842146313	0.999678194031138	0.0604901351399876	1.21851777672977	0.22349925142811	0.925879720133646	-0.019409422369676	-0.384160466875292	0.70099365715027	0.998934276449007	-0.0493976299351413	-1.11481529527193	0.26536803467901	0.999896068734794	-0.0134879869510863	-0.316472331206723	0.751697104813874	0.965666132162626	-0.0609267318776597	-1.48039352528431	0.139021399471006	0.622119914138683	0.272150142056331	0.748082262445144	0.0214344222638161	0.611809232314323	0.540775389410793	0.97328327316844	0.0474387449265735	1.22149933700331	0.22212838842439	0.910723642122966	0.207469181074034	0.711894989451522	0.334745961417554	0.825131670716632	0.0593425244258338	0.589443959991016	0.0174277174999578	0.308897569261112	0.757620665859958	0.976084491721985	-0.0473201009230103	-0.886727942346746	0.375958234165132	0.944342992698333	0.370663429494517	0.935206439864315	0.0481717834459274	1.08287529758706	0.279757919187987	0.968660468826746	0.064747818422968	1.35360095750302	0.176915024691766	0.999966211910313	-0.0315716311389048	-0.612874898494027	0.540438335816878	0.924275540874566	0.0485397611306035	1.00418213880991	0.316126152106331	0.797689155071789	0.198288638425919	0.720503120763506	-0.0615158413924307	-1.4673293506888	0.143364100689327	0.880429615567583	-0.0801113922695083	-1.77326478258545	0.0772320761617071	0.787574272248493	-0.0527422208262409	-1.07160254460144	0.284785484992157	0.76140416106803	0.0330648506775201	0.70814377530151	0.479422141613138	0.859906011023814	0.122083792630629	0.570193576417963	-0.0739313913630136	-1.89865568875132	0.0585943598090497	0.691497366301374	-0.085807071503761	-2.05634204803106	0.0406400950802204	0.671679840470372	-0.0270344292302203	-0.559641996298271	0.576157330875806	0.914624717795648	-0.0253407118491114	-0.530092076094606	0.596455308852884	0.927325050600237	0.831462582528604	0.966433123932058	-0.011711638283451	-0.30326744314202	0.761903600368721	0.975393169244233	-0.0016937173811089	-0.0400279195325317	0.968098518151964	0.998694147944269
ENSG00000121753.12	ADGRB2	ENSG00000121753	protein_coding	7756	576	0.0212160083760217	0.986242429314768	0.324407159881806	0.784222615664582	-0.00457944606067952	-0.221802607859388	0.824542157772633	0.963712041066764	0.372282979612981	0.765309508415565	0.023586986976824	1.36349465268777	0.17323054415242	0.777032912747537	0.0257954544367012	1.35647166102159	0.175453502077317	0.775467440132219	0.00858054644501254	0.385259500274245	0.700180142933773	0.975198209014283	0.0021807762930724	0.0958352673544485	0.923683040814896	0.99944893549262	-0.00205275118298	-0.103163658300262	0.917867048299559	0.999853323723666	0.058899834851365	1.57164231554621	0.116553072344469	0.756539518441639	0.0510121893732334	1.41493040861461	0.157600178280989	0.811816812252978	0.243766771146301	0.877048034461665	0.0202210969366939	0.668229874183948	0.504239304089148	0.997724399739102	0.00788764547813162	0.237648545679003	0.8122336503722	0.999678194031138	0.0540129710039731	1.38641789907178	0.166126840785728	0.897737089345369	-0.0101358521305965	-0.254682208396629	0.799054563831364	0.999311711888286	-0.0357209492072891	-1.01917436867597	0.30852370888431	0.999896068734794	0.0322687714834882	1.03695095069138	0.299960182587851	0.808430144524496	0.0290599582175738	0.969646143723338	0.332411339180482	0.791798754031484	0.525616777025517	0.875094112876614	0.0101143775352328	0.395537863643656	0.692513568969036	0.987918111026486	0.00320881326591445	0.113298336233075	0.909812312233811	0.995043637306682	0.118000031779717	0.620093137786161	0.995400152393545	0.999578011412277	0.754322277818082	0.964109407189441	0.0150320527101001	0.365039374664486	0.715347398247694	0.969445490572785	0.0267446412192077	0.686285649850976	0.493079901778458	0.960334983539293	0.787900181388627	0.983982551835681	-0.00248379442236797	-0.0769054509473132	0.938751473398974	0.998781167029306	-0.0117125885091077	-0.335405488242109	0.737561101457891	0.999966211910313	0.0530689169938416	1.24734609707577	0.213274798160943	0.80247693455456	0.101679054268656	2.54810971521299	0.0113455068552146	0.348426632050283	0.038302001099137	0.50031351684618	-0.0108696027085554	-0.313464730598429	0.754151696840382	0.983299957807415	-0.0486101372748147	-1.3030540341628	0.193587737058415	0.844517779141638	0.019199874999935	0.849350417495104	0.396383717715506	0.83082352842203	-0.00823103084475079	-0.382886207789823	0.702083341331319	0.93549377238779	0.355037336113078	0.765109725151804	0.0245588124947169	1.38267008704479	0.167821363721968	0.794457716050772	0.0274309058446858	1.42978543720222	0.15385008896702	0.80102436999698	0.00616837130526311	0.26729918227803	0.789429554706646	0.963261215418165	-0.0200770027398474	-0.880162942581635	0.379502697458106	0.860947744401049	0.404691583572697	0.848821143018536	0.0186033747703163	1.01912707015655	0.30899248431844	0.909052936142145	0.0262453740451105	1.29912406557548	0.194937304044284	0.933903940855129
ENSG00000266580.1	MIR4254	ENSG00000266580	miRNA	76	100423028	0.111440153168831	0.936487136487589	0.349394908373768	0.800151797141886	0.22076675282915	1.95802633295218	0.0506846533708762	0.448083958880558	0.142257163335973	0.572681824067359	-0.0195768819529798	-0.201704338408363	0.84021523461529	0.982972274930475	-0.109326599660319	-1.04520856701263	0.296342679590534	0.8466272501604	-0.128942587533729	-1.0413161580708	0.298143456845973	0.881215838436346	-0.00865262975125954	-0.0680938362299388	0.945733363413615	0.99944893549262	0.0578052304858437	0.5166982035801	0.605554453087541	0.999853323723666	-0.0156865121260825	-0.130319900612858	0.896356384228015	0.994768766400005	0.0956557992640252	0.831060941045571	0.406265017061294	0.918415093104973	0.525067819723995	0.948373224296706	-0.0738347376581295	-0.7605877406881	0.447196852511787	0.995911544657357	-0.111342311390108	-1.04728930590263	0.295381773623332	0.999678194031138	-0.0679785249580662	-0.546341445378912	0.585031413568415	0.982726206262813	-0.118351128698507	-0.928879022240899	0.353319924494455	0.986041604032423	-0.0841859379589337	-0.755252288553085	0.450388751541906	0.999896068734794	0.0544607822004973	0.453125512772864	0.650537366418985	0.947125752329719	0.124722098957779	1.08078799609223	0.280000854211956	0.758062414543366	0.546830849957977	0.884859372879762	-0.0251837116833711	-0.2542024875561	0.799380994325176	0.993206608081272	-0.0702613167572818	-0.643211969826201	0.520205080631995	0.962456538361476	0.849106396057806	0.967772686888086	0.654678539027469	0.927262293043097	0.649155085185703	0.947201434928077	0.0266407435911154	0.208508197037507	0.834978172916654	0.982586433594676	0.131406039441335	1.09137567840397	0.276011157765775	0.928895428725747	0.461454567341891	0.950001039839908	-0.0591551262801876	-0.584129991463529	0.559584223290738	0.991281152811336	-0.10476529585022	-0.968655817467798	0.33352200168728	0.999966211910313	-0.094198177755862	-0.751118155659718	0.453189297314028	0.90168273650037	0.0864895210144771	0.734030615360416	0.46352183289966	0.867062407767732	0.260289057734444	0.754116610872979	-0.147046817388844	-1.43822419826387	0.151442715619582	0.88571518020996	-0.180687698770339	-1.64196533211247	0.101678755311275	0.802178916237701	0.0594787358227366	0.518830171162622	0.604273038810561	0.909513706815284	0.15301497285443	1.41661748056577	0.157663153658203	0.639786621613388	0.330610593253965	0.749710785749854	-0.0355507168364157	-0.387360134063878	0.698771481358281	0.966177050641127	-0.0935362370316935	-0.965178846240979	0.335255718035475	0.883467284764158	0.165300808627005	1.22703954739598	0.22080683211442	0.758781167429346	0.121580781020087	0.915449014250246	0.360719513987061	0.855755083328166	0.461964636498414	0.868630727322913	0.0927590385977452	0.858775903611183	0.391173757984902	0.922787051928119	0.0437200276069178	0.371184552987926	0.710772160682919	0.99048652759492
ENSG00000269967.1	RP11-84A19.4	ENSG00000269967	lincRNA	587	NA	0.0921857441482627	1.08384571309107	0.278863577816418	0.755401459449056	0.192456418936006	2.35802620532897	0.0186886417932362	0.315155188502554	0.0581933211751274	0.439846874507627	-0.0233396889769773	-0.347523598298306	0.728318080399661	0.967410372104258	-0.100270674787743	-1.33370753297598	0.182800006543468	0.781412217884185	-0.192429511085217	-2.14479071890369	0.0323659007483324	0.632251173806327	-0.1737158951445	-1.90791571242166	0.05687371835311	0.99944893549262	-0.074077565552009	-0.933954681587653	0.350697466987575	0.999853323723666	-0.106137212967693	-1.23099023960093	0.21880186939739	0.833194561450569	-0.0485965163857195	-0.58791842456228	0.556805061491257	0.943151733569339	0.461959148936294	0.935212279208776	-0.0853287827479454	-1.24293546927853	0.214368537154688	0.983389077998798	-0.0575406965819734	-0.75472254119835	0.450707326101633	0.999678194031138	0.152286953531157	1.67667794251185	0.0941188415697981	0.860316943415316	0.0893454479063761	0.963904605290623	0.335476467811918	0.986041604032423	0.0122905848304756	0.152719566725296	0.878669865968565	0.999896068734794	-0.119621719503213	-1.42585270219112	0.154161678128205	0.68520633539957	-0.0641114522191342	-0.797010656519696	0.425596890307023	0.83268670246101	0.362074807279603	0.80070833514434	-0.096884027466164	-1.41469779196835	0.157406505676512	0.874455422166429	-0.0555102672840789	-0.728472106142734	0.466461707751648	0.956121895494132	0.0158464531302171	0.360675521152922	0.135482748199291	0.689505584529866	0.858888149060548	0.984025162243982	-0.105578604740446	-1.10163874947477	0.271529853910062	0.871023718123949	-0.0378205497287023	-0.419160770916878	0.675408138383773	0.977837529904681	0.515424796354092	0.95793664342455	-0.0801294600744615	-1.08020144485533	0.28094462146905	0.968660468826746	-0.0677580550117437	-0.835547373610355	0.4040956593088	0.999966211910313	-0.0304055670563812	-0.352833481820667	0.72446903587418	0.958569243405608	0.0963182270467148	1.1892080025088	0.235328506643209	0.74014840358471	0.210305960453772	0.728649945540233	-0.0913837858141893	-1.31328536691861	0.190119166312005	0.907603712897185	-0.126723794103096	-1.67563691541841	0.0948847886053084	0.794642137029921	0.123081375279042	1.39719030471782	0.16341954588621	0.667531645833466	0.209457810716142	2.50499991523387	0.0127911019448466	0.280627717204814	0.0439259727432999	0.422370603151037	-0.0157219597555458	-0.230242107868086	0.818064678690731	0.97959838409534	-0.0863764354371008	-1.15626045892424	0.248521906239777	0.850744829558601	-0.00937622235116262	-0.104211882082438	0.917073522204867	0.988921040331183	0.121029150450356	1.34780443721377	0.178777339021342	0.763700446555905	0.203752607174112	0.765465769116664	-0.0819700754024651	-1.14139350326468	0.254648265711429	0.896390128313874	-0.130405372801518	-1.64777312513306	0.100486486325329	0.905451240849296
ENSG00000184007.18	PTP4A2	ENSG00000184007	protein_coding	6267	8073	0.000855618682205039	0.0344233793911477	0.972550858248142	0.995292434965873	0.00545831040044361	0.228836046455998	0.819073433659172	0.96299896949843	0.966447703366894	0.991294521952591	-0.00223707832951402	-0.111884929489949	0.910951517115437	0.99302196143909	-0.00460269171823857	-0.20948807595237	0.834137538924232	0.98133379100818	-0.0066979086161538	-0.261190808571334	0.794033969476774	0.984159020597164	-0.00847478768729518	-0.323156263549947	0.746688207695243	0.99944893549262	-0.00513635342169245	-0.223407188525276	0.823293537019738	0.999853323723666	0.00886036591130981	0.297606533085138	0.766105014411315	0.983239289419428	-0.0336840277839155	-1.17360263863618	0.241013152073133	0.85803721455477	0.23532215159235	0.873030951891085	0.0325504664199889	1.3613268726221	0.173912396011192	0.975018450379982	0.0425443936952253	1.61200350976245	0.107479434826635	0.999678194031138	-0.0147762654568372	-0.474074415817911	0.635616819524734	0.984479221048643	-0.0505334704511436	-1.59109106623276	0.112108180443617	0.948819536870838	-0.0438860905991536	-1.57403244710164	0.115997760808722	0.993812894110413	0.0153632857103631	0.565490086670389	0.57184241329703	0.927986752774649	-0.0283272779294799	-1.07989009021961	0.280400393261509	0.758192289591302	0.198597945498308	0.687199811133556	0.0330259023583495	1.48532564891981	0.137710062160176	0.860643720931808	0.043690563639843	1.76491736936708	0.0778229283841722	0.830361500212135	0.52626603311809	0.880014148510106	0.517872214495333	0.891206019918555	0.428145686191069	0.885108822545022	0.00152958065066064	0.046818920859037	0.962689689956344	0.995815457290287	-0.033926767488447	-1.0957097327567	0.2741125732744	0.928895428725747	0.357602326831145	0.933399884406197	0.0237113641551042	0.924212657263448	0.356139361897567	0.976522864763708	0.0354563481391076	1.27897944512413	0.201924111149833	0.999966211910313	-0.0187413985405929	-0.586588632048284	0.557935352232024	0.927298315542534	-0.041566449610051	-1.38472802816084	0.16719775179822	0.684115358109828	0.368884528397738	0.806789562823329	0.00726384227316192	0.280351308163709	0.779406761029789	0.984473976795879	0.0228250510694581	0.814170109055339	0.41621408542952	0.924288683355477	0.00531074468801227	0.196996072846313	0.843967969662106	0.967840147290236	-0.000569588410569417	-0.0222299372257896	0.982279754456465	0.997888541403085	0.964125911889643	0.991338470265364	0.00568458897696268	0.268494521384657	0.788508067085138	0.977917031658063	0.00588033309858169	0.257071371910618	0.797305137305982	0.977355223503322	0.0081276286811853	0.338257722851766	0.735414692464733	0.953175993162878	0.0248316518256747	1.04469784446442	0.297036074913738	0.825029746931625	0.539503542173053	0.894303508144412	-0.00710363413073989	-0.371781390695987	0.710327248836073	0.971652998002073	-0.0167040231444894	-0.793802782605275	0.427961838478387	0.964953816049189
ENSG00000121774.17	KHDRBS1	ENSG00000121774	protein_coding	3588	10657	0.004563065098517	0.268471055825286	0.788427977354493	0.956584123054996	-0.00607892307890689	-0.372968388807379	0.709302188989694	0.935832290090334	0.775076184924603	0.939420641500754	0.00890838334786559	0.650327881082955	0.515725734593368	0.926035719696324	0.0106419881774239	0.708561660637059	0.478868584671152	0.909206115908236	-0.00481036297249471	-0.275016974192427	0.783396791064577	0.984159020597164	-0.0199434661159837	-1.11416618201169	0.265648916817059	0.99944893549262	-0.017834785170686	-1.13731188411778	0.255855258139859	0.999853323723666	-0.0251253195708011	-1.39362889696108	0.163938222775698	0.794852391554214	0.00637247957922363	0.367695299718594	0.713228240247387	0.965875983457904	0.126924867582437	0.814468168054073	-0.0262579024447118	-1.80247199498281	0.0719640235550107	0.968162133846203	-0.0314977991500247	-1.97337545724355	0.0489046346772084	0.999678194031138	-0.0356813961382876	-1.90346134415358	0.057451700071444	0.810477256739674	-0.00246422222780164	-0.128576204291292	0.89773545926528	0.999311711888286	0.0147595861941044	0.874221378165233	0.38234130846673	0.999896068734794	-0.0257604875100707	-1.56114297233091	0.118744300883268	0.636465745298722	0.00429323255047939	0.27050775372646	0.786814513065023	0.956526349034896	0.109177243945961	0.586576891900454	-0.025197297309568	-1.85163195032661	0.0643147049194406	0.789631458049209	-0.0300537200605501	-2.00238289153027	0.0454602384701879	0.794943148517667	0.173691365072023	0.680537467124536	0.249402077516766	0.775676366857764	0.140507378533549	0.708754841238421	-0.0370013461249283	-1.89575965529837	0.0589833076995255	0.704547231243659	-0.00428104104812804	-0.232204808677589	0.816542295847277	0.989558837819843	0.0817038984436526	0.796297470285486	-0.0342175701132523	-2.22501527109688	0.0268448117764149	0.824575662264442	-0.0327203050768003	-1.97844455263542	0.0488221840700055	0.934967702095351	-0.0270230531033244	-1.22228637353208	0.222589698341185	0.80705480831885	-0.0354855793148636	-1.70534694831598	0.0891982223952639	0.586588959990795	0.227350282900953	0.737265748294589	-0.00501027679638338	-0.278045291635899	0.781174618766519	0.98473993465895	0.00846252621153927	0.435897290878941	0.663234838666032	0.964245467586545	-0.00455504654730044	-0.266461012000714	0.790072673545499	0.956942827397487	-0.0125544716857922	-0.773455210169091	0.439880142092911	0.843369462673974	0.714276863213108	0.921464756069692	0.00360288666938132	0.267961026007053	0.788918294697424	0.97797303611372	0.0079994251384918	0.551735861041226	0.581552281481908	0.942286115375219	0.00209798363819234	0.108069794009367	0.914015353303279	0.98832329823117	0.00546276398451956	0.284915197878415	0.775913270576694	0.96593308421832	0.956848654114058	0.991105243295205	-0.00125769871799859	-0.0816193249547481	0.93500576177673	0.994402912364103	-0.00336478034632723	-0.19806419861047	0.843134147037439	0.994129166108277
ENSG00000121775.17	TMEM39B	ENSG00000121775	protein_coding	2820	55116	-0.0474836234175177	-1.91847324043742	0.0555198284264294	0.481060917634263	-0.0289445243671415	-1.22210596298942	0.222141970073084	0.71839244360298	0.158816614101936	0.590766146452364	-0.0302121862288838	-1.49289165702677	0.135983480732495	0.75210026731231	-0.0185390990503761	-0.848454761711253	0.396519251031645	0.882958339857194	0.0182923763982949	0.710014007551409	0.477968149578737	0.938196382923863	0.0218125810706224	0.830551956609148	0.406553372869388	0.99944893549262	0.0123845996099335	0.536339123361197	0.591920072090163	0.999853323723666	-0.00167938888056691	-0.0599440260415136	0.952219886984934	0.998563070863293	-0.0356038630466362	-1.33284802946635	0.183080270078998	0.827606410099672	0.273312566395373	0.88686213517425	0.0174919511537095	0.766602750927383	0.443613926116483	0.99580908176734	0.0339244741660693	1.37272892604092	0.170342086970946	0.999678194031138	0.0500473333776908	1.7231188152487	0.0853748175255447	0.847642065511213	-0.0115817659865153	-0.388544364077168	0.697749070718845	0.998934276449007	-0.0360080022192926	-1.3685120948004	0.171654981766481	0.998698433777111	-0.00521603991419229	-0.192902457653601	0.847066839868101	0.981927019472772	-0.0299684254833724	-1.15833417307102	0.246949957111191	0.734526507091129	0.434830728036305	0.837942803620278	0.0125612383844521	0.55940634638253	0.57598478161139	0.977301616482798	0.0247523855691801	1.0087834473319	0.313274622886652	0.928058280923842	0.382409741705796	0.819285110145799	0.629726232569771	0.921828551817584	0.339595886147224	0.848994330090297	-0.0170569650652425	-0.528023129635155	0.597886027013289	0.95470969149345	-0.0471470354861146	-1.55747234351585	0.120446156105487	0.872326359792167	0.255578541781263	0.900275507784577	0.0134281162818438	0.518832231256779	0.604271044478645	0.991281152811336	0.0300900704208722	1.10297846780519	0.270948591591297	0.999966211910313	-0.0105150553391952	-0.351822601635894	0.725226258520733	0.958570696306729	0.0279060638205638	0.993780875949585	0.321156224960701	0.80181202969463	0.310369681814945	0.777961457437637	-0.0273094223086423	-1.11105050874092	0.267461795259703	0.922475609568354	-0.038421119159759	-1.46504068108137	0.143990747994709	0.819378586443514	-0.0285320188653808	-1.11650200473911	0.265127290114199	0.74978946330504	-0.0152937896844796	-0.632074770395345	0.527833712519524	0.88178448161654	0.535162223404241	0.854656005014995	-0.018850850287995	-0.92155408604341	0.357521127739112	0.890248563720243	-0.0132382291809012	-0.611529281499376	0.541326123228377	0.933851266158156	-0.047272122120523	-1.79977234476225	0.0729399587101805	0.620564355239592	-0.0256158988238434	-0.988377474730263	0.323794968617077	0.837789780596897	0.197736248610046	0.761476981068486	-0.0316629453973313	-1.50635362252681	0.133065394564144	0.833622116762803	-0.0216562232966796	-0.942617478041542	0.346664258406949	0.956576280174731
ENSG00000266203.1	MIR5585	ENSG00000266203	miRNA	59	100847018	-0.0868229345365712	-0.546147149171992	0.585165484874129	0.903191714107535	0.132608020267059	0.882640966720689	0.377779734102236	0.820394930560952	0.280461183445307	0.706828721932704	-0.175757434156884	-1.35681972312954	0.175341266180334	0.779483204520632	-0.21943095480363	-1.57206967043131	0.116455527677665	0.718106364233566	0.0883688556035174	0.526325191474485	0.598854558668009	0.960717271834009	0.0990883275312266	0.570572389336852	0.568500711518144	0.99944893549262	0.0584128202975706	0.383625091199736	0.701390244875405	0.999853323723666	0.129874727634472	0.844015311890128	0.39899237062652	0.916072590096377	0.062558444285137	0.423489936109523	0.672087410069307	0.958495557260264	0.697291942406926	0.97464317412504	0.102812682019433	0.836599388190399	0.403144975309963	0.99580908176734	0.0673162833493346	0.494429686943489	0.621181114088272	0.999678194031138	-0.190090002372988	-1.17823231881334	0.239164337250594	0.939566937940142	-0.0874437739350602	-0.535632103024309	0.59240845455976	0.997711412024621	0.00863207150261947	0.0610654634731699	0.951327049705909	0.999896068734794	0.176788318999586	1.15571126847116	0.248021137854741	0.774913770970657	0.144029204988462	0.97662026437708	0.328947008438442	0.790055187448511	0.476187570067547	0.853036041941968	0.0966274823208784	0.776139873331059	0.437813426937579	0.959513561719693	0.032759114011124	0.235190434888331	0.814099628167955	0.988135723422444	0.233557712404561	0.733957931976653	0.331774888076584	0.82278327824378	0.171773433493639	0.743798590486623	0.268714981666008	1.78273717429928	0.0756723559957171	0.723363226674709	0.19700989350457	1.39080076185431	0.165349326089559	0.892413572039861	0.193040673345176	0.876232048770764	0.140154401423095	1.17889532358099	0.239400389284485	0.957127549981144	0.0717050881614388	0.562632049541668	0.574119004211189	0.999966211910313	-0.0371517237736167	-0.227591744872498	0.820123661743899	0.976498771788075	-0.188985786202443	-1.22217850640768	0.222630416418376	0.731628158822452	0.39319860103262	0.818283094504274	0.0822619228351837	0.622106737585388	0.534357759702548	0.963473015866139	0.151834062428826	1.056309331558	0.29170416536558	0.89534380262902	-0.0844389393749349	-0.520916180194318	0.602820855650808	0.908948333378526	0.169778226975072	1.1237687473586	0.262036255271393	0.741180018739212	0.159455606647549	0.609051990156004	-0.190848889548674	-1.47493750146628	0.141305515266363	0.776786170955107	-0.254217166350007	-1.86357974684126	0.0633866793249156	0.712311534930403	-0.0702647105194193	-0.4077842090836	0.683734168327577	0.94279347613471	0.0989839914955153	0.582905259986613	0.560411836540867	0.919899929954312	0.529203765133757	0.89211479288253	-0.130956606052007	-0.950694937049781	0.342551265804546	0.914735625639808	-0.169248702014935	-1.12361781323967	0.26210810971242	0.950926672471686
ENSG00000025800.13	KPNA6	ENSG00000025800	protein_coding	7480	23633	0.00881994066077063	0.649848685901579	0.516035842046777	0.877138046212012	-0.0049984131563775	-0.384001675025565	0.701111695859844	0.934984659844502	0.512692136382558	0.844329596155212	0.0114824496534735	1.05092787414295	0.29370860428148	0.851742705180836	0.0138183538171481	1.15211133655887	0.24972892683282	0.825593532981655	0.00829835382270923	0.593543627607	0.553038522649267	0.953261525600001	0.0103151120669821	0.721081244877904	0.471137187632363	0.99944893549262	0.00621028162777525	0.495890275367894	0.620150757217886	0.999853323723666	0.00717041115235271	0.461754458843935	0.644422362970392	0.970194404009119	0.0138845999964578	0.930268095345536	0.352601016339614	0.905317162381641	0.644920500878035	0.967931757358631	-0.000674654306446397	-0.0540166135034137	0.956939590717533	0.999232083877443	-0.00671418884410511	-0.488408582720499	0.625436335445736	0.999678194031138	-0.0159219072545524	-0.98714468931843	0.323963870008001	0.952036576298083	-0.00489329751825587	-0.296750799153476	0.766757984006935	0.999311711888286	0.00296688572597077	0.204977128633076	0.837658283883249	0.999896068734794	0.00527648727247657	0.360377443882072	0.718626054895663	0.959590999653614	0.0134909012334777	0.958094657656704	0.338201143625598	0.794470041500888	0.615980071226593	0.906674600847441	-0.00214088522851944	-0.178014850486672	0.858740195740049	0.996487808263443	-0.00821441396100117	-0.616838431594559	0.537454142161861	0.96559685704487	0.716693106271215	0.941788527103531	0.555697781261898	0.902933191453108	0.436975197625443	0.887257265232093	0.0074153075206649	0.398623047124697	0.690463555230208	0.966735000021014	0.0145683127171548	0.828751573787689	0.407924794064281	0.948979270603357	0.701844899012031	0.981383886847016	-0.00209976112020444	-0.143487620737872	0.886004140856163	0.998153701334198	-0.00715300519648994	-0.453720596181902	0.650368405023751	0.999966211910313	0.023781329831887	1.41592336679007	0.157868723963134	0.761838238919818	0.0137917915839018	0.872730837649285	0.38353026521534	0.829876491351516	0.367925949767778	0.806431555782095	0.0151904773194065	1.11577468976414	0.265437149431447	0.922475609568354	0.00998953824798521	0.677409924606353	0.49868477750511	0.940222524282606	0.0127714836172262	0.889612491774272	0.374407976115468	0.821066271635782	-0.000965511787625169	-0.0708123302158208	0.943595701703849	0.99045160830018	0.490414889841027	0.838030156168385	0.0134027713352963	1.18899938571393	0.235404829860871	0.844340516487435	0.0137369954048514	1.12807484241446	0.260216437447452	0.854636243284934	0.0212165117240735	1.3462862082428	0.179265714335548	0.732483080476238	0.00933310040912269	0.600014552660196	0.548966924083638	0.917236201416314	0.38927987024048	0.841522037251377	0.0154459637670605	1.2377088486531	0.216825648905399	0.872447960591125	0.0118834113149508	0.861951551811212	0.389429144521618	0.962813781455988
ENSG00000084652.15	TXLNA	ENSG00000084652	protein_coding	5103	200081	-0.00269723646406122	-0.177345842554684	0.859295912621259	0.97291281284725	-0.00763444678878109	-0.523991098476727	0.600476021273501	0.90768779734433	0.859793017224344	0.964337317205047	0.00377608890308761	0.307150587258603	0.7588337669167	0.969971117539196	0.00493721032471988	0.367531578657797	0.713350664888396	0.961671655650357	-0.0198564614542468	-1.26459688468683	0.206501247885668	0.842459460013285	-0.0197723776499167	-1.23135670950017	0.21866639137469	0.99944893549262	-0.0105707973919988	-0.749930824328182	0.453586013644911	0.999853323723666	0.00133371621140076	0.0718278765473722	0.942762477823854	0.998084103876302	0.00745846883934068	0.418763205232205	0.675536893659568	0.958881831528379	0.894313082694343	0.988797422354812	-0.00383768255194522	-0.256636031191822	0.79754617726807	0.998349514608545	-0.00612475262793992	-0.372938883952017	0.709323739129243	0.999678194031138	0.0026440452244074	0.136981349589552	0.891090824653922	0.998875219619876	0.0151923130907387	0.76944825787109	0.441925677011619	0.994979570822986	0.0140288804606155	0.810357387963444	0.418050416146744	0.999896068734794	-0.00916443772149499	-0.554000840044282	0.579677812498134	0.930878869602437	-0.00325917924803786	-0.205314809139284	0.837359756230015	0.967782602030711	0.849976855014329	0.968168380358973	-0.00736624214410456	-0.541584767876241	0.588201232748226	0.978334634314518	-0.00590525847345714	-0.392877831561493	0.69447701000858	0.978560622926445	0.705835242782373	0.939412311364348	0.550982692148545	0.901596523062715	0.709688519103044	0.958520636665458	-0.00496159871368941	-0.242628778954072	0.808464048241297	0.979862392769667	-0.00499020572365063	-0.258798241244791	0.795974031191329	0.988281698226597	0.961817380991998	0.996820523465602	-0.00171060386709893	-0.106112904206896	0.915565695589682	0.998781167029306	2.86070099612236e-05	0.00165218481586939	0.998682880826159	0.999966211910313	0.0301420558777339	1.42976051292561	0.153859842765329	0.75926199061169	0.0316417336074005	1.59749015080574	0.111243138212393	0.617448966386565	0.234821662197625	0.74003567095708	0.0105266196576441	0.612531468749368	0.540663514225257	0.964358694827336	-0.00149967772966667	-0.0810697990999226	0.935442242401093	0.995068167080658	0.00566438681668519	0.344665184459843	0.730594768092127	0.944295910991396	-0.00136669348648398	-0.0876632085126852	0.930204586140766	0.989233459411978	0.874667774618301	0.969568325548495	0.00655302734501697	0.507116706906136	0.612455259764106	0.955343556085488	0.00703108030316918	0.504630000791043	0.614200195024198	0.948174967340826	-0.0303857360900657	-1.85890333173807	0.0640576896869814	0.603032230700165	-0.0294955947428136	-1.8262433607555	0.0688457069715413	0.656569032045368	0.123552472658659	0.703327132146762	-0.0122943794641315	-0.941120238554357	0.347426885941879	0.915972495786523	-0.000890141347252113	-0.0622160940692857	0.950433772390234	0.996847435894874
ENSG00000160050.14	CCDC28B	ENSG00000160050	protein_coding	2818	79140	-0.0173885535506812	-0.592184190707807	0.553947790868615	0.8924860444017	-0.0246643309369447	-0.873522846181517	0.382723639686167	0.822953058826431	0.680142647048117	0.908053961732457	-0.00181147835299766	-0.0748094209637143	0.940390915361191	0.997303178907383	0.00727577738626347	0.280059142050168	0.779527554626216	0.9723879969536	0.000616276999214136	0.0204158613854867	0.983718340727416	0.998064073373133	0.0485758985371964	1.58244637950562	0.114068634019643	0.99944893549262	0.0477064141740073	1.76554687326129	0.0779730221700468	0.999853323723666	-0.0314942361435418	-0.893706919733563	0.371831876159135	0.904214658568115	0.0242218026121957	0.717434711295337	0.473381087618718	0.931059353245295	0.202805224104426	0.860477894128234	-0.0449563444447914	-1.54087585397101	0.123864901290618	0.968162133846203	-0.0557160387557375	-1.78853740559064	0.0741864736686061	0.999678194031138	-0.0182343321007981	-0.495217445531113	0.620625325469774	0.984479221048643	0.0165978811282141	0.440938756582863	0.659413874100603	0.99829146094573	0.0251239959486698	0.751800543161012	0.452460608721935	0.999896068734794	-0.0404182638187099	-1.23567868812102	0.21681125398746	0.748398624138194	0.0161992103980125	0.515393265039749	0.606369788074449	0.907601350995004	0.15485431179391	0.649364898126919	-0.0452823582708459	-1.64022437748727	0.101210461026706	0.826843389612211	-0.0566174742167224	-1.90381624028649	0.0571646257184043	0.803806250107823	0.454188790733271	0.85335731203967	0.222943990798174	0.761606834808767	0.0425534818875537	0.538065549360445	-0.0344667587360099	-0.871564162519803	0.384165278582118	0.918882679573569	0.0195672490781157	0.526036309430875	0.599263971495941	0.971187080485022	0.27173036896881	0.905104305717199	-0.0464243170889612	-1.44456987963799	0.149651826320819	0.939538661826872	-0.0540340078141256	-1.6153995065213	0.107308758285891	0.999966211910313	-0.0248899532053441	-0.696597044392391	0.486611762409586	0.910212252351738	0.0129899568306172	0.383794241050342	0.701411574938485	0.940553638307898	0.482341420323511	0.857671711121821	-0.032559905838121	-1.09954375365934	0.272437821879331	0.922475609568354	-0.0378799100359613	-1.20396295708299	0.229583543843622	0.867749352871277	-0.0384717859987578	-1.21966005120199	0.223580219213659	0.715830886772608	-0.0370866076394207	-1.23909143158931	0.21630894263266	0.702947381814968	0.395043655356902	0.787243311050517	-0.0150183225893514	-0.591274620760737	0.55479334832202	0.943599836145374	-0.00138517835933716	-0.0517917341941562	0.958730134378591	0.994187713077114	0.0312425228698424	1.04934839934211	0.294894921512016	0.800786665109058	-0.0235452646330053	-0.792940328019316	0.428463367032442	0.880153165875814	0.112735024366666	0.692309219525708	0.0453147061011505	1.89536667735765	0.0590385774002465	0.7952729768587	0.0547877875028477	2.09279601517384	0.0372397033715767	0.860754011638597
ENSG00000224066.1	RP4-622L5.7	ENSG00000224066	antisense	1357	NA	0.0350582467801358	0.687429345824169	0.492074809023488	0.866443544575186	0.0353636242288615	0.724800229513054	0.468853920049586	0.861249079839021	0.73085079856858	0.926063403341605	0.0106190492526802	0.258358292942715	0.796217701810966	0.974707991974146	-0.000305377448725629	-0.00678335464332352	0.994589936543814	0.998557638951398	0.0232424493228066	0.426027753610651	0.670238664197906	0.970055426842502	0.0381165510024838	0.687436057986128	0.492070583518566	0.99944893549262	0.0279072797236488	0.579148514687925	0.562703143392364	0.999853323723666	0.00850427885144367	0.156579559125557	0.87562812306908	0.993456793885266	0.0501039791293167	0.970997284371986	0.331935246746589	0.898035883366241	0.545294864391172	0.95259757524615	-0.0216722415208564	-0.492173366016881	0.622773639772635	0.997724399739102	-0.041599700277873	-0.869661012522115	0.384828428268113	0.999678194031138	-0.0323207859976192	-0.576098037922456	0.564761822932728	0.982595483042302	-0.0596123913677156	-1.03460132507801	0.301265925421378	0.984009947856856	-0.0431373058731858	-0.860441013232969	0.389883602988037	0.999896068734794	-0.0241073292994055	-0.46814150692252	0.639765385353995	0.945944157866705	0.0239216319316287	0.487656309272089	0.625879209610963	0.91421605119022	0.587548306817886	0.899223160228446	-0.0384195396384178	-0.905330334123606	0.365465108597289	0.945730987300538	-0.0480289612310342	-1.02984693964679	0.303281995914186	0.928058280923842	0.666335340350121	0.929722541230401	0.0743162664250435	0.616885208004495	0.121660859833329	0.691876596284895	0.0310733506000639	0.524994351931002	0.599987191082275	0.955426490798804	0.066294027535488	1.2016545704884	0.230475235505399	0.914137461893381	0.467608490706188	0.950001039839908	-0.0113770066863887	-0.240510791976394	0.810103212127686	0.996281398473841	-0.0352206769354241	-0.706174852380938	0.480644865155773	0.999966211910313	-0.0414631618187227	-0.697209753075812	0.486228864389824	0.910212252351738	0.0560528817581335	1.00658479301047	0.314971654320786	0.797145347158381	0.168023721682284	0.695326925814325	-0.0759159290541555	-1.56838129273419	0.117876560512806	0.866141373955407	-0.0975160435768562	-1.8713943218903	0.0622949456997855	0.770801462892543	0.0205645284371721	0.392682064868933	0.694841468836865	0.935744635228822	0.0353486164511044	0.712325439379479	0.476833337642548	0.858858758430796	0.774463921925046	0.94132364663522	-0.00204460122599919	-0.0493396756181299	0.960682294880863	0.996314918720079	-0.0147840880139323	-0.333142800659842	0.739266109310003	0.969516213908285	0.0896678911540532	1.61071539200596	0.108333895450875	0.663882559836422	0.0845216305075614	1.550860654692	0.122029954534679	0.715480384884968	0.213561232053017	0.771090471036187	0.037126627970248	0.840986113789649	0.401048925271066	0.925919197463867	0.00514626064649186	0.106083719360321	0.915589558864176	0.995788687936623
ENSG00000160051.11	IQCC	ENSG00000160051	protein_coding	2478	55721	-0.0378397632194872	-1.05120433448377	0.293583110239226	0.76602208311284	-0.0625408638292799	-1.81734338776319	0.0696575264747951	0.498822000215232	0.192533338000005	0.626485063782521	-0.00114729159620622	-0.0385099831488495	0.969293693883404	0.99844681606518	0.0247011006097926	0.777612171786085	0.437100681707994	0.898891821968898	0.0383179782903508	1.04876456092445	0.294703930688802	0.88044486519506	0.0561691982393401	1.50569336055625	0.132666149240346	0.99944893549262	0.036850218490753	1.11486521067529	0.265348001164358	0.999853323723666	0.0113984955093125	0.286483186300664	0.774605534389654	0.984702237764355	0.0357178346589745	0.942481425193027	0.346320060498734	0.902646138728444	0.605926501679711	0.961999363823667	-0.0067249507431385	-0.205356203596362	0.83736225622217	0.998349514608545	-0.024319339149662	-0.693230404834124	0.488429349450446	0.999678194031138	-0.0542225825467939	-1.32031399349715	0.187226370726186	0.916025081644806	0.013879791790196	0.330350143558103	0.741249059228845	0.999311711888286	0.0392427311995197	1.05115371417029	0.293603695610536	0.999896068734794	-0.0044183940485241	-0.118328620805547	0.905826378822739	0.989499929570165	0.0221114920398821	0.619503971399848	0.535697819672339	0.879886146774665	0.699855521232687	0.929168516659787	-0.0109178644590075	-0.347908615915442	0.727967470637471	0.990651876046826	-0.0265298860884062	-0.783314900781687	0.433591277192204	0.950224893115645	0.160432645347787	0.6675927445945	0.589494587415516	0.912946363186068	0.672621810170673	0.95114678375553	-0.0231654037083705	-0.529513862924308	0.596853090812032	0.954537871008666	0.00364862246904428	0.0889956726284979	0.929146617853349	0.995419556003635	0.753995269727318	0.98295235720944	-0.0254626219873921	-0.722363460605193	0.470649650801094	0.988234567527243	-0.0268140261774147	-0.725750006197099	0.468575794490098	0.999966211910313	0.0330803668707528	0.800881959200482	0.423854211152535	0.895282618649595	-0.00151278732752589	-0.0387076812714671	0.969150024146655	0.994264240493349	0.593087973544624	0.896009991077721	0.0339896826474103	0.996250770669619	0.319954227616639	0.93401906715499	0.0345931541982787	0.951582160174268	0.34209962042208	0.909006526676255	-0.0400435792404923	-1.00001227465477	0.318134414370932	0.785748216604808	-0.0586196041784748	-1.54784735334877	0.122744611139457	0.593604037702736	0.302979525788048	0.731747885071532	-0.00349045828538823	-0.107734881930204	0.914279902826437	0.991638018045675	0.0185760249379825	0.547890003628051	0.584186955282423	0.942746789173797	-0.00739474690431867	-0.213746529818331	0.830895512662577	0.972428402177822	-0.063313385257967	-1.85014314304178	0.0653139995309776	0.650084515082171	0.0936612561868103	0.67457969708385	0.031145419674325	1.1171451510502	0.264857378681007	0.89917331655115	0.0559186383536483	1.84567810830929	0.0659621530348451	0.877179975116394
ENSG00000160055.19	TMEM234	ENSG00000160055	protein_coding	3571	56063	-0.0346156674248555	-1.38964495129151	0.165146245026359	0.656088688247218	-0.0270234020174668	-1.1357382936682	0.256514385883588	0.744827382798506	0.354054770495001	0.754856646132938	-0.0173383820768847	-0.855683939640484	0.392509196997705	0.895948819364006	-0.00759226540738875	-0.345522324187022	0.72982145220092	0.965053461175934	0.00259286496211863	0.0993057819823835	0.920928278064355	0.994855374825466	0.000456672177936219	0.0171403718373844	0.986330264507822	0.999778476139211	-0.00146296202377137	-0.0625639612943829	0.950134258435545	0.999853323723666	0.013997694210581	0.490766388991777	0.623768530637556	0.967348339944717	0.008184354620951	0.300539817921703	0.763868031552186	0.972875115419878	0.886502662189775	0.988134501988014	0.00676960581136305	0.292022969839254	0.770368221310271	0.998349514608545	0.00581333958962999	0.230919265457142	0.817455105306611	0.999678194031138	0.0244628238959065	0.824152919245182	0.410175435423171	0.962293357375254	-0.0230753545683905	-0.757581361416352	0.448994767019621	0.994979570822986	-0.0349266176470774	-1.30943113481721	0.190880697779899	0.999426612359229	0.00231382671719893	0.0853911924488799	0.931964131955489	0.992272757846134	0.00113549661696136	0.0437341070350019	0.965123368558639	0.994168341194525	0.996342379948831	0.999436446933703	0.00337879741412724	0.150379154632432	0.88048978068315	0.997170553879306	0.00117833010023757	0.0478910258723037	0.961810776731604	0.997798238210961	0.0915495838446513	0.581714327628285	0.438647700011483	0.863341967294277	0.726469334452457	0.961286212492521	0.0236685963927888	0.732709160000972	0.464326100009963	0.931659879790062	0.0237855907532864	0.787161835604619	0.431828299598264	0.949405322079599	0.699313835604602	0.981383886847016	0.00852469314554301	0.330335834694355	0.741383302435571	0.994647974682992	-0.000116994360497599	-0.00429178129463321	0.996578607582959	0.999966211910313	-0.0184200690973596	-0.601436276323847	0.548018270656688	0.927298315542534	0.0444115014809256	1.54634085545336	0.123110445125783	0.634907897695131	0.0529598813458606	0.536193039929686	-0.045348340297315	-1.8079735977257	0.0716407528193431	0.819829131827746	-0.0628315705782852	-2.33988908305812	0.0199662932973692	0.660652508539959	-0.0476501626867853	-1.84695553572214	0.0657674968541136	0.520048763098017	-0.0348562100493092	-1.42772306989485	0.154442593876957	0.634749059023603	0.172385251796069	0.622493286213556	-0.0254009538713589	-1.23270262522654	0.218677163443952	0.833470935030937	-0.0127939526374761	-0.585547416000497	0.558632981645794	0.937544012734357	-0.0423871098491896	-1.51441173380946	0.131014832646358	0.692764685202457	-0.026878334330896	-0.976005645396126	0.329878294487476	0.840608115995939	0.318520926017774	0.817399083056515	-0.0259782251518306	-1.16198100381068	0.246199043144243	0.890912810262004	-0.0155087755182936	-0.634342582690729	0.526359304233689	0.974390607207143
ENSG00000084623.11	EIF3I	ENSG00000084623	protein_coding	1725	8668	0.00443957181195966	0.297398234323045	0.766264253228147	0.951444844670061	-0.0087220470337072	-0.608741222895109	0.542923741253552	0.887798191632991	0.594503969919147	0.876419877192368	0.00899424299425257	0.743760123756114	0.45730849523877	0.91162430099452	0.0131616188456669	0.997347804867823	0.318993173925402	0.853995879238263	0.0151266223861239	0.986851101141984	0.32410888146321	0.890623412786222	0.000236354932048079	0.0150592194709826	0.987989884250986	0.999906466512502	-0.00721542413097472	-0.524392378773957	0.600196490174163	0.999853323723666	-0.00563720588051397	-0.387537384242548	0.698493863942751	0.976964959094729	0.000795075488016871	0.0568863362559126	0.954654403803408	0.994598902380968	0.870684807547412	0.986980561340974	-0.0055997047769563	-0.47436409664122	0.635409832334419	0.997724399739102	-0.00643228136853084	-0.49957602313187	0.617554140741491	0.999678194031138	-0.00647677710880306	-0.427324626036392	0.669293994024973	0.989230791964808	-0.011901303016881	-0.765968016465063	0.443992205822436	0.994979570822986	-0.00883301672398307	-0.64405553175628	0.519781198488047	0.999896068734794	-0.00123630714080466	-0.0848648991087998	0.932382449226768	0.992272757846134	0.012116436742273	0.865264311037771	0.387060519333718	0.816250879566856	0.536709753097057	0.880417839842732	-0.00761632747173231	-0.63020269580834	0.528677316090263	0.971772261000428	-0.0133527438830776	-1.00798284688308	0.313658664399348	0.928058280923842	0.680902710846879	0.93247834401241	0.548593989582814	0.901390225369085	0.242911418177036	0.794881990708972	-0.00875764076314208	-0.533574232747184	0.59404378949566	0.954181078341412	-0.00171550132527519	-0.110733894013378	0.911903764188263	0.995317330261486	0.833598150992149	0.988693923361568	-0.0076521633303062	-0.58636581560107	0.558083093877169	0.991281152811336	-0.00704213943786689	-0.506513928453591	0.612879781744104	0.999966211910313	-0.00895407307420777	-0.547844438298655	0.584219223625202	0.933119795044731	-0.00733924178814564	-0.4764606796501	0.634104221038801	0.922053100534187	0.845550073892106	0.965081827397093	-0.00448533288128613	-0.335381930290616	0.737578131713056	0.980272907711396	-0.00161483128606214	-0.112450276466891	0.910544021579789	0.99073159828996	0.00374321136121347	0.25282377711228	0.800582685630236	0.96058108826426	-0.0114409038790034	-0.813494231629278	0.416599089149418	0.834863139964043	0.449627186164504	0.817047236818241	0.0111376379672555	0.952486599684725	0.341637139319569	0.885864268070508	0.0151841152402169	1.20897948694702	0.22765097022449	0.839032930349098	0.0162457568278102	0.956489635111628	0.339624709349882	0.82424082777563	0.0190754995977481	1.13888609681588	0.255694250255446	0.804645595192145	0.496330175679219	0.881600363639591	0.00452602223126655	0.334724935085195	0.738074670417244	0.973802580668986	-0.00282974276993792	-0.190526142867646	0.849030687342817	0.994129166108277
ENSG00000220785.7	MTMR9LP	ENSG00000220785	transcribed_unprocessed_pseudogene	2961	NA	-0.0513203043580621	-1.04986148912209	0.294199651856542	0.766189156231291	0.0423939971984254	0.909711066249886	0.363336022627984	0.812058825025296	0.0947176134451189	0.505549190121435	-0.0743802150522909	-1.8550225523769	0.0640761309796414	0.654855038527208	-0.0937143015564875	-2.17519420868768	0.0300008442394172	0.559598256482917	-0.059209809784637	-1.14596619273319	0.252260763119328	0.859442942762057	0.0185312068504257	0.351108886411163	0.725628504689296	0.99944893549262	0.0468815316945198	1.00510045578215	0.315247713913931	0.999853323723666	0.039038733047112	0.849202291372682	0.396102538325047	0.914955294641156	-0.00922364343275318	-0.207556779363375	0.835644463692757	0.982490757037464	0.472461532886772	0.937228855687358	0.0430460336890105	1.15309344387602	0.249323083375498	0.983776590194506	0.0482623764798652	1.18280926267025	0.237346462235087	0.999678194031138	0.0232230550222505	0.469727262912296	0.638718086751871	0.984990181016377	-0.0356027331589498	-0.71694406326786	0.473683572418381	0.994979570822986	-0.0465872933665749	-1.07027627052518	0.284917725775809	0.999896068734794	0.0403409067015018	0.915375058880858	0.360172121312244	0.843231833412325	-0.0135224638575233	-0.316214305299749	0.75189288508794	0.948983727683345	0.390754361025028	0.81705468288904	0.0475013389862383	1.30481485921098	0.192196382386951	0.890775878768343	0.0538633705590251	1.33827066317838	0.181052708062694	0.888561025272284	0.724332364653076	0.944055535722961	0.0297592976249607	0.503903070654132	0.00968362905625933	0.385300944729191	0.0413729340975055	0.812823962352404	0.416984039019442	0.924614197923916	-0.00489200290504072	-0.101339247162791	0.919351008796631	0.995317330261486	0.533250463447489	0.960302782242795	0.0445061747990449	1.09319230777406	0.275211177948253	0.968660468826746	0.0462649370025462	1.07084514608286	0.285127154677154	0.999966211910313	0.00242557666717609	0.0476231952221164	0.962049254314129	0.995248043800723	0.0459912969647469	0.955607149955982	0.340064922797689	0.810522438890376	0.515851655454322	0.86867907175403	-0.024962477154729	-0.594713618789909	0.552496050732686	0.965002782406552	-0.0435657202975709	-0.972425424216772	0.331647572257851	0.905775328973363	-0.061221351520307	-1.1217010135153	0.262913243166362	0.748632368919756	0.0367764600227857	0.714812509588656	0.4752972870316	0.85798080057229	0.106237193685974	0.549501841880091	-0.0844713300755656	-1.92281818241235	0.0554742750440565	0.689060890941766	-0.0979978115430928	-2.12357504363018	0.0345482950560439	0.650467899680363	0.0116840526572223	0.23430284934807	0.814915853217167	0.969203664248073	0.0322767868873533	0.653437331932669	0.513994153362891	0.909298642103294	0.790328547925024	0.958398136599204	-0.00778778424382105	-0.193124727755979	0.846996536401566	0.984140752831776	-0.020592734230131	-0.471224023646835	0.637836440975697	0.985592299004068
ENSG00000183615.5	FAM167B	ENSG00000183615	protein_coding	936	84734	0.197296543875126	1.59564943967874	0.111087621576314	0.58797801330669	0.153389859261559	1.28986609536361	0.197588413826966	0.694006313016457	0.256515556640503	0.688026224141854	0.0912893420017745	0.932219325253384	0.351592657862663	0.878053647911171	0.0439066846135661	0.401318117469852	0.688327182587042	0.958281074955314	0.0585897305918325	0.445330125712623	0.656239990724591	0.968198881872519	-0.175675901072913	-1.29446388681777	0.195997512334178	0.99944893549262	-0.203165548821803	-1.73907057554361	0.0825277161383558	0.999853323723666	0.296583011849107	2.07755267016255	0.0381691687132854	0.627568253340878	0.147332151416333	1.07077366631883	0.284695529217432	0.87751954724861	0.114126140525774	0.799715431459047	0.20306470662034	1.79191733618475	0.0736410807925243	0.968162133846203	0.149250860432774	1.17949348458168	0.238662446354686	0.999678194031138	-0.0597677480689868	-0.404078706965037	0.6862967488115	0.98987208189066	-0.169449531224993	-1.12709554113889	0.260146126854722	0.977783549612688	-0.138044554258016	-1.06360518138399	0.287927906805821	0.999896068734794	0.249953535466705	1.90368113002223	0.057182247736602	0.510571177977444	0.119029119184213	0.937161922863246	0.348857127826814	0.798923557679918	0.161084232291593	0.65517863750121	0.163936493746496	1.53892680296431	0.124075596102945	0.848167626805185	0.130924416282492	1.0934018709223	0.274429019392658	0.924410212102655	0.329055549562606	0.796970308228661	0.651407520017737	0.92555144819863	0.28620730934453	0.817806981090209	0.279864511177865	1.67806009986398	0.0944098481022525	0.746926682238396	0.1113483181498	0.705574519804175	0.481017671906987	0.959898879191706	0.224688876013679	0.891382015916238	0.206077898157169	1.595549134654	0.111672106131608	0.928585448014494	0.168516193028065	1.19157052307661	0.234401409540834	0.999966211910313	0.0140233847456961	0.0982078834262645	0.921834919663383	0.991393663675424	0.00461224235737812	0.0345505081112336	0.972461883909826	0.994264240493349	0.994762280974911	0.998038073590683	0.0109871915887859	0.0959453398407948	0.923629882786554	0.996342284454532	0.00941114238831799	0.0752689959459374	0.940052472320208	0.995068167080658	0.103123274349543	0.820762832492343	0.412452436189108	0.837539920736645	0.127978174390868	1.06581501089583	0.287389743278051	0.760179030201778	0.556002554840536	0.863399619793717	0.0184285362363974	0.190300392824705	0.849205827556418	0.982871261218096	-0.0248549000413251	-0.232583793800237	0.816247918401529	0.980100177056196	0.0900224937135471	0.662819993106356	0.507974372005358	0.895213907563138	0.225614264014006	1.68533233343745	0.0930043688605533	0.696136937671113	0.218444152666883	0.772628699575898	-0.0506263733809525	-0.469966877904573	0.638732055738191	0.964767165187071	-0.135591770300459	-1.14194852550222	0.254421106571194	0.950926672471686
ENSG00000116478.11	HDAC1	ENSG00000116478	protein_coding	3963	3065	-0.0429007415286489	-1.6146950943765	0.106896454586134	0.581594677983664	-0.0427877427602872	-1.67918251929441	0.0936311599183708	0.550082458450032	0.182736946681375	0.617255801367009	-0.0147847395973938	-0.683705012528772	0.494421541207056	0.917853831323559	-0.000112998768361773	-0.00481271656504762	0.996161603998185	0.998925733622351	-0.00700013456303065	-0.251280133629183	0.801682585694679	0.985268901950814	-0.00832062366378253	-0.292631251900427	0.769904035769505	0.99944893549262	-0.00625736549923132	-0.250076826793988	0.802612282088845	0.999853323723666	0.0176038260199697	0.629509563832123	0.529251670467293	0.946370234158013	-0.0283923128449563	-1.05505631308581	0.291818088553429	0.881225471240499	0.170883029747696	0.840524845753318	0.034561067446002	1.52036264920819	0.128937334861335	0.968162133846203	0.0459961388649261	1.85695148984156	0.0638008352674706	0.999678194031138	0.0184664487374772	0.629042875721872	0.52955694275853	0.980489304965215	-0.00698878125304762	-0.23374859748687	0.815258736019084	0.999311711888286	-0.0162752291857939	-0.619541585245468	0.535790667248731	0.999896068734794	0.0205181278211718	0.785836739889293	0.432112751733387	0.879475543307531	-0.0293000057059667	-1.16428396611318	0.244532130974528	0.731515986198807	0.107177540136666	0.58229956521334	0.0400172225827425	1.8494542812165	0.0646284995957959	0.789870154759328	0.0498181335271385	2.09569166840638	0.0363111928810451	0.786732640058458	0.375732905086765	0.8155739267144	0.01083644305473	0.375952331045434	0.0263511462423924	0.481446768558538	0.0220912748232831	0.720682281602337	0.471684031658077	0.93456874584127	-0.0160924534956533	-0.555844980026274	0.578744295810998	0.968655202224666	0.340718475267832	0.927469078539283	0.0323648572049638	1.32285684254963	0.186918894268539	0.945468374302615	0.0381837283189363	1.47015932643611	0.142599881690164	0.999966211910313	0.0202559047021007	0.676815720997102	0.499061203728911	0.913876199506836	0.0105939759250589	0.375037830159091	0.707905867836411	0.942141352102805	0.795034245357562	0.951785915356592	0.0138115263281898	0.5653448568868	0.572273901888427	0.967863713153159	0.00966192877704178	0.367201377307719	0.713736043155694	0.972414172817599	-0.0553567222489528	-1.98752481226149	0.0478003025382498	0.480217711214386	-0.0464125055514409	-1.75582498338293	0.0801691179320783	0.517191914733315	0.113240373470216	0.559546844092579	-0.0254159541094618	-1.14614724117126	0.252671565820171	0.850971655849455	-0.00894421669751187	-0.378709198472307	0.705179651776519	0.964491511269157	-0.012127242353581	-0.454473988115908	0.649829029256062	0.934140765731931	-0.0109215002382105	-0.412443698612933	0.680320166885892	0.945233664450466	0.889035653784484	0.977999208363776	-0.00558828534162056	-0.260836807362599	0.79440357033186	0.977600307417471	-0.00120574211537048	-0.0515160387301709	0.958949926778654	0.99769173735676
ENSG00000175130.6	MARCKSL1	ENSG00000175130	protein_coding	1699	65108	-0.0119998821553995	-0.323844756025884	0.746167133143536	0.947231445378961	-0.0163564134554862	-0.458893840586791	0.646474692906801	0.918994291380844	0.89824570131275	0.974720460789081	-0.000996300558382786	-0.0333761307906351	0.973385581155143	0.99844681606518	0.00435653130008661	0.132865163833876	0.894344055826351	0.988594081251006	-0.00446965735051357	-0.116107215462885	0.907605976263662	0.994541578303862	-0.0347090577799587	-0.883506783637797	0.377312341903825	0.99944893549262	-0.0331168076214612	-0.960961443433763	0.336952978502863	0.999853323723666	0.0326124742638046	1.05727158423403	0.290807000800357	0.867270181173351	0.013574735519173	0.456587206213874	0.648130629243977	0.955901035454394	0.559465983962308	0.956728034789677	0.0255528131542266	1.03083483835564	0.303026289103474	0.990585451561976	0.0190377387446317	0.696287996161627	0.486514231075897	0.999678194031138	-0.0226294513276615	-0.701097845357479	0.483509841601757	0.975024023589431	-0.0228816200830073	-0.696360334848599	0.486468971157704	0.994979570822986	-0.0118080487865977	-0.410118832344692	0.681862588968621	0.999896068734794	0.0402703882140652	1.16714399114658	0.24337583856615	0.77170526015733	0.0222007856265121	0.666396736046	0.505281080195303	0.868048444415312	0.506242194277407	0.86702705760761	0.0279005634494278	0.98579646003631	0.324424032120692	0.940011847906539	0.0180696025875531	0.574750587401077	0.565563885809686	0.968405425942242	0.792301075162131	0.957340347090263	0.0924843100358094	0.640549125625201	0.135012857220209	0.703943083756221	0.00452835243226009	0.130084769674407	0.896589309808685	0.988907341813238	-0.005980564916467	-0.181379963047649	0.856195720671093	0.991285397563207	0.937555806093807	0.994637808110524	0.00841762487320353	0.307615087272124	0.758594716085361	0.995515974734416	0.0105089173487271	0.355856520558575	0.722206068596226	0.999966211910313	0.0239275681739714	0.759660362438891	0.448073367984442	0.899917201970485	-0.00183969089564545	-0.0620885914719035	0.950534959292342	0.991734771757102	0.612902240946012	0.90132666820943	0.0250562881120912	0.982296029698116	0.326768257720402	0.934192766351438	0.0257672590696168	0.931815560124949	0.352205261252548	0.909732827436959	-0.00691978618158306	-0.167285689122165	0.867261318015875	0.971380461227371	-0.0198017704970622	-0.502445529048985	0.615733720718483	0.91243188183239	0.866371573822012	0.967733076731831	0.00589602283614625	0.181092773558961	0.856420247394642	0.984010502673624	0.0128819843154791	0.366639865501695	0.714153801280799	0.966160325928173	-0.0105762116983672	-0.3113678499994	0.755745580618047	0.956679801316573	0.0186500722543118	0.553151069829395	0.580587802467818	0.924664961408447	0.612449777835407	0.912799413637867	-0.0218964565354662	-0.809212813638072	0.419056471050275	0.930539521716243	-0.029226283952679	-0.980847565232757	0.327488679476637	0.955054898657154
ENSG00000162526.6	TSSK3	ENSG00000162526	protein_coding	2191	81629	-0.0145070112303777	-0.202316795027527	0.839736868557755	0.967097594744789	0.0100923384008488	0.147816226825738	0.882536895268245	0.977082776810585	0.926912781298201	0.981193338051437	-0.0282093964402338	-0.488966498942694	0.625041480114596	0.954003279211792	-0.0245993496312265	-0.389453939035641	0.697076989837306	0.959773163483812	0.110739351254907	1.45338217388315	0.146634520057737	0.803979405805504	0.0478037954146849	0.613444592204313	0.539812232030628	0.99944893549262	-0.00461413837279745	-0.0679544357455969	0.945844212621683	0.999853323723666	-0.0157633594066207	-0.226523103524701	0.820870628132752	0.987539486977757	-0.0103609939012089	-0.156942239785253	0.87534240264574	0.987205651514145	0.974287389543847	0.998697146010829	-0.0126241387287923	-0.226904291385916	0.820574086339288	0.998349514608545	-0.00540236550541185	-0.0882029838408621	0.929744351245632	0.999678194031138	0.0505478256640047	0.694210110665153	0.487815268721436	0.975613425677491	0.0807071358779918	1.08712511164549	0.277411742458956	0.97967610461211	0.0550650546673885	0.859153592137891	0.390592839228238	0.999896068734794	0.00838446705665891	0.120947468758554	0.903752170355877	0.989372528192322	0.0293101866013481	0.445175067658419	0.656270674411328	0.92285524707287	0.893851050294267	0.978005468715653	-0.013955293063661	-0.246984068328868	0.804961165584164	0.993609260333755	-0.0209257195446892	-0.333745759671796	0.738627649743629	0.980707925423988	0.440066565555571	0.847543347165666	0.329099735758483	0.820148944012615	0.521227773785079	0.913254865305667	-0.0295744590500244	-0.387130613094965	0.698942721132928	0.968027721520089	-0.0169436805311796	-0.238430122918796	0.811715458406585	0.98941691172596	0.927817997251033	0.993408949406299	-0.018228951101798	-0.303672677643388	0.761593724183962	0.995515974734416	-0.0126307785188447	-0.196369454635214	0.844458182633103	0.999966211910313	0.0771481193078415	1.04419490360395	0.297262960555158	0.842341605901384	0.051710817487263	0.743276222085134	0.457914871846314	0.864733033881262	0.57342965283477	0.889987448062077	0.0445425702236639	0.748724034138534	0.454627000994873	0.955524601444797	0.0254373018205786	0.391997660580951	0.695347232028874	0.969128966310182	-0.0126414717951362	-0.175881435166684	0.860509277639849	0.970838633490391	0.00819499408486105	0.120879324072201	0.903869943584704	0.984947043620381	0.942910239160212	0.986566690903491	-0.017824260420491	-0.314286926210418	0.753527305398481	0.972870138773672	-0.0208364658799972	-0.342776192665867	0.732014021481364	0.968748081373703	0.0146124244052482	0.173482920918454	0.862393355169153	0.979633070003552	0.113317600059319	1.37856369059401	0.169095979836814	0.76052971491111	0.271377849400025	0.803951921275151	-0.0546270366567103	-0.818872243557168	0.413532023251533	0.928625805208409	-0.0987051756540705	-1.34677518087969	0.1791083156433	0.930767242634599
ENSG00000225828.1	FAM229A	ENSG00000225828	protein_coding	2845	100128071	0.0501106532428933	1.08728527487393	0.277342352570141	0.754468095830657	0.0168041233858359	0.380132056561222	0.703980379058391	0.934984659844502	0.52475997055058	0.850626366417026	0.0406209317974206	1.09684081583703	0.27314455515254	0.84364936220942	0.0333065298570574	0.817734487129827	0.41382971461428	0.888525744255725	-0.022285726023284	-0.461184432522042	0.644831513610688	0.966393041363328	-0.0320712976366531	-0.652503951825668	0.514323176585221	0.99944893549262	-0.0206980025497079	-0.48484646808016	0.627959623757962	0.999853323723666	0.0875542610526119	1.84703134732664	0.0652276476653734	0.67988223884143	-0.0142141098967174	-0.311324823287656	0.755660273416062	0.972340831092817	0.0401474058919756	0.701797947957247	0.0961614657548445	2.53040185314949	0.0116432627367327	0.902554295882387	0.101768370949329	2.42281517624371	0.0156914708092167	0.9518584302984	0.010700445892634	0.214636636283194	0.830122502928751	0.996559452207374	-0.0575011008625744	-1.14039554501544	0.254569980435563	0.975401820801912	-0.063032599915369	-1.44460408588047	0.149081912984469	0.994393405101825	0.0821223952141661	1.88125450862407	0.0601706181768513	0.519199626247746	-0.0237238040848002	-0.56244402055376	0.573914842701661	0.894457307591412	0.0236858807365509	0.364384288940844	0.0953448297657283	2.6783980703836	0.00749465078953261	0.57531157891168	0.105846199298966	2.660160062511	0.00791073460660385	0.64764433662843	0.809521170247806	0.960550412570471	0.464783154234981	0.873333800388229	0.247381441667593	0.798618500271809	0.0830426300836598	1.59628683992157	0.111511037654607	0.765168037914785	-0.0203028273888509	-0.412870790210462	0.680005576002161	0.979002695759549	0.0575863901909701	0.769520869352233	0.0963161633525155	2.3528475188757	0.0192942216459206	0.790755031739435	0.103345457472511	2.34374776437517	0.0197645455787247	0.881877204722734	-0.00306136448582221	-0.057306770167484	0.954340206556806	0.993873611151014	-0.0321935646471457	-0.636774991651431	0.524772644766043	0.88879673350338	0.754862490699985	0.941762815399212	0.0169361339373341	0.391864735922959	0.695444364079136	0.97983826567364	0.0291322001613235	0.619556620806438	0.536035128393211	0.945161054023061	0.0593255667986153	1.21904638143302	0.223812684679649	0.716114191744851	0.0262614265179566	0.568582773275811	0.570077326848444	0.896976815264474	0.462748719483859	0.823635110539024	0.0423445394345191	1.1072949880187	0.269076699591076	0.857789198004955	0.0330641402806587	0.801223935434467	0.423654974420201	0.912741538569962	-0.0072513692194335	-0.14002231564048	0.888739939475314	0.984060669498356	-0.0335936633215986	-0.655629820274205	0.512584151814863	0.90860682813698	0.763857281982029	0.951257130141304	0.0135200728237541	0.329692671225635	0.741870314116065	0.974174260875379	0.0263422941021651	0.580765759514793	0.561851144841116	0.975278232525879
ENSG00000160058.18	BSDC1	ENSG00000160058	protein_coding	6271	55108	0.0238558144324215	1.68066666036769	0.0933422063402144	0.558178427441763	0.0208554396047404	1.53234486183136	0.125958412320894	0.603968283396718	0.196216293490958	0.629382144555562	0.0101651597234687	0.887831499963696	0.374981944542855	0.8898876064303	0.00300037482768113	0.239219852512206	0.811015867488632	0.977924504011039	-0.000370813976940311	-0.0252877214010318	0.97983377958927	0.997846217790587	0.00846503373614102	0.564313022896217	0.572749596081398	0.99944893549262	0.00928805738526521	0.705973689058317	0.480474505556711	0.999853323723666	0.0249997578177658	1.66995844158779	0.0954416190177029	0.727981542960886	0.0313260091204161	2.17626961352992	0.0299188108085784	0.651467091612493	0.0846727723116925	0.771206573494577	0.00325721646192001	0.268534316691083	0.788378736376872	0.998349514608545	-0.00632625130265029	-0.477267919360263	0.633342638570133	0.999678194031138	0.0111820253019182	0.718003511681088	0.47303055519677	0.974490917503884	0.00193890524476066	0.12183973580706	0.903066149165619	0.999311711888286	-0.00302987695523019	-0.215591278935632	0.829378326909477	0.999896068734794	0.022878664707892	1.64166054123715	0.100913068451965	0.605041013153975	0.031419842324259	2.34228597388662	0.0193229941591788	0.334418045877015	0.0604593192880076	0.48479244618612	0.00147707937718304	0.12846692313869	0.897800166177138	0.997170553879306	-0.00854117761636701	-0.673571176558863	0.500709073468448	0.959399391112682	0.792299211284745	0.957340347090263	0.889951113245382	0.981749606420691	0.685606453720188	0.952656738502649	0.00884709754025895	0.521504913196056	0.602412085723141	0.955713373243577	0.025396810837855	1.58410967362184	0.114255794007362	0.867890260188753	0.24111347773261	0.897826386452983	-0.00771870508881786	-0.576166851268668	0.564946602988092	0.991281152811336	-0.016549713297596	-1.15106690078736	0.250650419905767	0.999966211910313	0.0328966126043079	2.04285618965415	0.041968634856726	0.611928679666512	0.0453015696530854	2.99438213335709	0.00298657307018469	0.243202739178611	0.0114510044395719	0.396226972293494	0.00466984083658839	0.353035308932236	0.724317014279287	0.979902829596674	-0.0124049570487775	-0.877932296455224	0.380705649527046	0.916879026350772	0.0335768821598406	2.05828784339231	0.0404517043239043	0.457599697079857	0.0323053143502811	2.08550362002744	0.0378937262502946	0.411660933344812	0.072626289274183	0.490458356323447	0.0125935878875397	0.975829411993611	0.329955821754072	0.880270017810225	0.0012715678095595	0.0919022644781321	0.926838851892749	0.991498346464461	0.015691069031783	1.10339368659784	0.270774577611008	0.788000700435797	0.00341570985671244	0.243300732976229	0.80794512028954	0.971004465746734	0.469378910280755	0.871310825948248	0.013584577294912	1.20599523630734	0.228802779286722	0.881312209719474	0.0122753591750706	0.986615598586652	0.324656782279319	0.955054898657154
ENSG00000273274.1	ZBTB8B	ENSG00000273274	protein_coding	12834	728116	0.00917021119226349	0.269427604031888	0.787692217641885	0.956547156106199	-0.0353746922045077	-1.08638006462257	0.277742152071891	0.762817240070852	0.291313999518481	0.713701127693075	0.0314413359051104	1.14689677687886	0.251874732299106	0.832226099609238	0.0445449033967711	1.48262615124173	0.138692801358443	0.743879427743693	0.0146243304582243	0.396072848371158	0.692190486477765	0.972755727453443	0.0129849687584242	0.345990451367588	0.72946979022658	0.99944893549262	0.00494564179675946	0.151113950353574	0.879935875311092	0.999853323723666	-0.014934047567022	-0.33938789706146	0.734434577212756	0.98257304736117	-0.0319184593399455	-0.762431971132587	0.446097523750529	0.926609095387986	0.740582617665961	0.975364364119069	0.00545265621121313	0.152519467323153	0.878827606012754	0.998349514608545	0.0169844117729235	0.437991077236908	0.661548108359368	0.999678194031138	0.00826558518965027	0.184887849521757	0.853378575937378	0.998016231683497	0.0126209509621034	0.275483021322625	0.783038644099955	0.999311711888286	0.0080966932475708	0.201581855164424	0.840310747258276	0.999896068734794	0.00283771092863679	0.0733829942961925	0.941513143776306	0.993554619039497	-0.0187279929770388	-0.507967248069135	0.611566343109134	0.909363749225651	0.797064405142811	0.955262123306868	0.0157921146823171	0.495162028901931	0.620572896974047	0.982153300834062	0.0215657039056756	0.615551773469851	0.538302955612891	0.96559685704487	0.95780463203823	0.993287290215214	0.995305254189536	0.999569702966384	0.997212426412337	0.999644229936035	-0.0327710695437492	-0.696977380917431	0.486373822133679	0.936354577126408	-0.00629731411905873	-0.144001053589802	0.885599393363976	0.99358484243197	0.732924105779242	0.98295235720944	-0.0286521685124064	-0.768455744256181	0.442838043246907	0.985287276370826	-0.0264737554246905	-0.668767104901738	0.504174664806853	0.999966211910313	-0.00151869020009052	-0.0333520271037353	0.973416758748868	0.997027535583602	-0.0237845372037542	-0.554493807729364	0.579667379434022	0.906617367104652	0.802047936943177	0.953109577971386	0.0131796089917744	0.356201220381717	0.721947433767798	0.979902829596674	0.0222658470036637	0.556645398381614	0.57819809118904	0.951354137646315	-0.011662124619148	-0.323582270142055	0.746486465883803	0.947908139840752	-0.0423596925965424	-1.24006119033595	0.215950591998213	0.702762848933615	0.394529137402538	0.786820583675484	0.0160793561857727	0.564797613872657	0.572644572657057	0.947898512238746	0.0306975679773945	1.00503571035351	0.315713657208458	0.873086338671917	0.0244665898831131	0.612604395242745	0.540619902737932	0.906169887232769	-0.0121404662486284	-0.307633228529803	0.758583116441773	0.96289124124598	0.571475872571004	0.900612361727933	0.0319511584069169	1.0096446409175	0.3135076268262	0.909437703862165	0.0366070561317415	1.04716938237293	0.295896861070754	0.952349579341958
ENSG00000160062.14	ZBTB8A	ENSG00000160062	protein_coding	7075	653121	0.00129739827495282	0.0340519585415996	0.972846913306285	0.995300463344063	-0.00442163051466178	-0.121108133205839	0.90364547041592	0.981105816781673	0.984124285173215	0.995791571365378	0.00220269231366469	0.0713961790542401	0.943105893121208	0.997303178907383	0.0057190287896146	0.169921134006169	0.865128782754197	0.985686865424801	0.0239276990352926	0.628067769748569	0.530195796050528	0.94759199839752	0.033301200498443	0.855559222830446	0.392579252528357	0.99944893549262	0.0217132902603466	0.639236929475641	0.522909202030303	0.999853323723666	-2.73931233393441e-06	-6.8788409101033e-05	0.999945137324326	0.999983797522864	0.00951940530802955	0.25077318807023	0.802074083490239	0.978765912443158	0.952640225570575	0.995150200165363	-0.00495334657770974	-0.153180507936907	0.878306520509592	0.998349514608545	-0.00952214462036348	-0.271102482127319	0.786404107172831	0.999678194031138	-0.0148586748218369	-0.363196407589922	0.71658424349294	0.98987208189066	-0.0177743909043905	-0.422094438284482	0.673105103640786	0.998934276449007	-0.0106286459874753	-0.286685688932436	0.774450216766499	0.999896068734794	-0.0200100133597009	-0.510755574365974	0.609612821353914	0.93748755585336	0.00587209075942532	0.156921775193339	0.875331955263329	0.976290322133131	0.756198140824973	0.945109901486298	-0.0234560026998267	-0.722614916908647	0.470051855928571	0.964769945023619	-0.0258821041191262	-0.728594417375698	0.466386891164272	0.956121895494132	0.792726646169951	0.957340347090263	0.343320122090888	0.82982120629025	0.40386284807648	0.876526460567128	-0.0168235702084346	-0.381041377946087	0.703450813304453	0.968027721520089	-0.00530392574072728	-0.128364677000785	0.897949125104222	0.995205712103932	0.921123179673372	0.992738018808518	-0.0134081219682438	-0.38166137294259	0.70299037281291	0.994226839961711	-0.0115196444677073	-0.309118771483541	0.757452571284008	0.999966211910313	-0.0233873021247295	-0.548088449052204	0.584051890208904	0.933119795044731	-0.0247584864153077	-0.618544108036295	0.536701198225369	0.893276629940902	0.8052642089555	0.9535998301053	-0.00824659544116834	-0.236460105307159	0.813241660331184	0.988210339598254	0.00137118429057815	0.036646142141861	0.970792309720233	0.998061296817858	-0.00382480528967775	-0.0969113392111036	0.922863436817504	0.984249422554178	0.000119096445573181	0.00319037768502929	0.997456634653753	0.999605215770927	0.992041843502779	0.998063982057082	-0.00391676347827537	-0.126576117022122	0.899362916046645	0.989964331744164	-0.00394390173525093	-0.118017027216192	0.906135490868254	0.988159235984415	0.0186733027784562	0.490040741715717	0.624477040232719	0.926972022754028	-3.96252377014309e-05	-0.00105075785090233	0.999162341953672	0.999912055546974	0.824896593650752	0.965293385794554	0.0187702540137853	0.622677657075408	0.533985917841647	0.952175439107551	0.0187129280161576	0.560624657293199	0.575488002324692	0.977371974437245
ENSG00000176261.15	ZBTB8OS	ENSG00000176261	protein_coding	3531	339487	1.72456313266932e-05	0.000954584573775002	0.999238665487056	0.99980190354344	0.0198511689221642	1.15028845801244	0.250478099989448	0.739889270041775	0.360932446830123	0.75817084576732	-0.010747193738058	-0.734065240355987	0.46319153028097	0.911839940266523	-0.0198339232908375	-1.24453720175628	0.213782281642116	0.807848332959361	-0.0290652413455243	-1.57359025814974	0.116103316079158	0.778209880609337	-0.0184400372719947	-0.975296602708588	0.329801710553844	0.99944893549262	-0.00402896194245791	-0.243029381023922	0.808064479795805	0.999853323723666	0.0143789109351699	0.723284138268751	0.469783128835402	0.933379543707966	0.0010842051557052	0.0569393922944055	0.954612157177458	0.994598902380968	0.692044031691042	0.97464317412504	0.0151175378723552	0.940278284047614	0.347446542491591	0.992699674870835	0.0132947057794647	0.756594329552267	0.449585623768356	0.999678194031138	-0.0172083434592895	-0.831875761429337	0.405805247904251	0.961426753674372	-0.0153483870340292	-0.725528696001842	0.468406543154118	0.994979570822986	-0.00709407429604948	-0.381661588931951	0.702845132674664	0.999896068734794	0.015667622064451	0.80092392800242	0.423328586662292	0.876572483284486	0.0160687105150761	0.855578490626438	0.39239568486613	0.820211535938633	0.645105759202112	0.914078445488039	0.00694666522992681	0.42955175695495	0.667595867327695	0.986192062481569	-0.00040108845062509	-0.0225602699041636	0.982004652879117	0.999208465992641	0.183481510507639	0.690144045010413	0.324977712513184	0.819999991467337	0.392072535240966	0.872743929723725	0.00667013905457386	0.324557448071365	0.74574941508995	0.973969772656753	0.00376889803578834	0.195330823084278	0.845270397367691	0.991198208150096	0.948671547763882	0.996454066831492	0.00422677464453386	0.259356873351477	0.795542809482218	0.995515974734416	0.00290124101878551	0.167029907003204	0.867462620989604	0.999966211910313	2.62006593411754e-05	0.00115328729798184	0.999080601277624	0.999775183965881	-0.0248224637767432	-1.15807851924321	0.247782768961245	0.751084302000418	0.356893006016627	0.802650069243636	0.0151638224631872	0.816113542467602	0.415101307671748	0.94891898276574	0.0248486644360843	1.24429455458581	0.214393717624406	0.85995445237969	-0.0118566367776093	-0.581606300916032	0.561281626541267	0.896702902578289	0.0134863137776465	0.700261643623448	0.484322740079372	0.861823523724676	0.337412585119963	0.754112224889969	-0.0205947086665533	-1.28051521249538	0.201379069118872	0.823921833869126	-0.0253429505552558	-1.46892656341597	0.142931633800916	0.795082383958554	-0.0167579682276804	-0.979920827393107	0.327945172846754	0.818290506086742	-0.00395987133966167	-0.234915994543155	0.814440370032224	0.972124666298228	0.556758145510348	0.897089163223679	-0.0143358213425234	-1.05252505186398	0.293435329685945	0.907980875591555	-0.0127980968880188	-0.856007585411242	0.39270307543675	0.962813781455988
ENSG00000162521.18	RBBP4	ENSG00000162521	protein_coding	9470	5928	0.00290057732712042	0.223618054617805	0.823129760574057	0.963292091847484	-0.00484857257149769	-0.389752309165305	0.696856440668603	0.934642686580538	0.789976533962576	0.943722598961072	0.00569890317331689	0.545855347162533	0.585365287546895	0.945292338872132	0.0077491498986181	0.676031820496451	0.499277955993628	0.913859297610713	0.00517845788276125	0.389320277580999	0.697175798007741	0.974535296045584	0.00189401308704669	0.139095073866746	0.889421161412729	0.99944893549262	-0.000721694115418003	-0.0605485383116308	0.951738625482126	0.999853323723666	0.0082762219413816	0.597658380321822	0.550290140140587	0.952027200662555	-0.00946543413129591	-0.709809705510154	0.478093924001605	0.931059353245295	0.349782487963091	0.9069596748181	0.0157470145949423	1.41075274298405	0.158826634432295	0.969376010267207	0.0177416560726775	1.44598363811668	0.148696388050742	0.999678194031138	-0.0139851920874564	-0.969313471898376	0.332773737948927	0.952036576298083	-0.0253541096600071	-1.7213316533515	0.0856986814303164	0.948819536870838	-0.0187413747752999	-1.44726514940527	0.148335712853913	0.994393405101825	0.000233967591654114	0.0178880632477397	0.985731019372893	0.99835262479309	-0.0157094517942509	-1.24594231151999	0.213020108267172	0.705872135329655	0.310665159661048	0.774180822389686	0.0109419602601043	1.01543498266434	0.310095292187961	0.936931434042616	0.015943419385905	1.33876280744526	0.180892433075781	0.888561025272284	0.214768187031539	0.715773604027181	0.0592418862227655	0.591179889925672	0.252731053534971	0.803134100266236	-0.00120790280310916	-0.0793133387826787	0.936837955972344	0.993949596401277	-0.020066104925671	-1.39205290144677	0.164970220796834	0.892413572039861	0.23112113516818	0.892354540017339	0.0118462164644428	0.985753021907559	0.325071100405602	0.973477993182105	0.0188582021225619	1.46009524649703	0.145343539702259	0.999966211910313	-0.0118254323189126	-0.786703499063046	0.432096466743687	0.89724811931991	-0.0210414048341843	-1.48704976095575	0.138085737531426	0.652232448897283	0.330147629250135	0.788041584541649	0.00127551434857488	0.104461806269941	0.91687468406448	0.996079074981642	0.00921597251527175	0.698156639236625	0.485637452180385	0.937050392248736	0.00405200228994203	0.322520602545527	0.747289659502991	0.948147461156339	-0.000832063448017629	-0.0697369512779746	0.944450872450714	0.99045160830018	0.894300238590452	0.9747357753948	0.00459657278328389	0.466271978025048	0.64136809090738	0.959571785537094	0.00488406573795966	0.458318680259206	0.647065185522643	0.95470404015735	0.00586883103626289	0.411017002230962	0.681364809944403	0.942280446427638	0.00365556993367134	0.25929742464328	0.795590456168937	0.968879735124274	0.918981859397826	0.984555852165003	0.00361158845419459	0.319361009636684	0.749682809348086	0.975243901407134	0.00221326110259154	0.177154700332446	0.859511027100257	0.994129166108277
ENSG00000162520.14	SYNC	ENSG00000162520	protein_coding	3487	81493	0.00763707010897779	0.213872389405137	0.830718400237949	0.965130451620823	0.0404647753090795	1.19674093649524	0.231874796334147	0.727401851366876	0.40444419642257	0.785382694424854	-0.0158343664469954	-0.544878384673104	0.586036661272199	0.945853445673099	-0.0328277052001017	-1.0461709209967	0.295898585044184	0.84628476585028	-0.0397128126655467	-1.06531486590136	0.287157081524098	0.87650161936164	-0.0563783963380921	-1.46438003712524	0.143607896630291	0.99944893549262	-0.0362288358472555	-1.07090796043761	0.284635095626719	0.999853323723666	-0.037769573930363	-0.713215985397701	0.475985411278415	0.933994227619048	0.0216542805119277	0.433816549391867	0.664575348610325	0.957296851406251	0.440656176917933	0.932599155686901	-0.0530652202252974	-1.20811100994721	0.2274721116037	0.983776590194506	-0.0594238544422907	-1.27846082555498	0.201574159460065	0.999678194031138	0.0198106373970986	0.36837608674416	0.712720881335035	0.98987208189066	-0.00315024330019915	-0.0563026794415129	0.955119157255003	0.999311711888286	-0.0126141111950676	-0.254019831332087	0.799565726029682	0.999896068734794	-0.0493506803319143	-1.13316797027411	0.257362009093817	0.780056300408344	-0.0157284857481938	-0.382964940594201	0.701811169868128	0.938103700810063	0.499969000520899	0.864442786407501	-0.0408821727939179	-1.11733896322932	0.264064421324192	0.918357764512875	-0.0336221945837205	-0.856217690221621	0.392042229497973	0.938299222325889	0.943308413804997	0.991724809829796	0.677350879536315	0.933969508125698	0.685227784730847	0.952488218318106	-0.00968965994837072	-0.15235417978652	0.879013261619078	0.985700135110289	0.0526456060632674	0.89358452926151	0.372283255751941	0.944342992698333	0.447003200202587	0.947596220671812	-0.0425118267045793	-0.822487749574783	0.411471058172837	0.98452717652881	-0.0623352660116381	-1.16603862631059	0.244554408225383	0.999966211910313	-0.0378309096945613	-0.70182194223345	0.483351847311341	0.910055400113856	0.0718397049117225	1.42712413026782	0.154617593629424	0.668687848359526	0.0588147969509663	0.547574413869946	-0.0810349795838762	-1.82579370657191	0.0689038696378659	0.81435725356132	-0.109670614606284	-2.32458828517887	0.0207829737873481	0.665323453650041	-0.0057792766437621	-0.152564064735196	0.878847670074875	0.974126363167125	0.0403898844161081	1.13637429711925	0.256733814443031	0.737853320228969	0.288176620835307	0.721800828149893	-0.0318269132614911	-1.05482953560183	0.292374308260462	0.866861839213448	-0.0461691610598702	-1.44429226261639	0.149731340040498	0.795441238286141	-0.0289587534394548	-0.696277252193733	0.48681507177383	0.887565662423135	0.0320336275801552	0.786112357397253	0.432446035474838	0.882030759899131	0.243735548835192	0.790973834912128	-0.0483464001219252	-1.44773964093275	0.148770577727799	0.844757921757311	-0.06099238101961	-1.68224368728606	0.0936021884014844	0.896974967528694
ENSG00000162522.10	KIAA1522	ENSG00000162522	protein_coding	5965	57648	0.0699755439255344	2.17401913967212	0.0300894064408018	0.400678789964003	0.0513109349757913	1.67079742644504	0.0952772258005218	0.553250036895688	0.0850381180940045	0.488536048932397	0.0344404268295955	1.32635304477583	0.185220029569834	0.786626023167407	0.0186646089497431	0.657697974353196	0.510981581313665	0.91751205697229	0.0160028366957478	0.486713024055454	0.626637423746459	0.963456439358454	0.00620170695001351	0.184012112019937	0.854065414858511	0.99944893549262	0.000181020715872638	0.00616103320415397	0.995086255689408	0.999853323723666	0.0963045163554139	2.16711889606414	0.0306128296404541	0.60596408636342	0.076215027842311	1.79164707318031	0.0736860615723834	0.746740558296502	0.0792325522473932	0.769913005975148	0.0450572155533352	1.25981161686414	0.208218481231129	0.983389077998798	0.0200894885131029	0.511589178647285	0.609124063648894	0.999678194031138	0.00787349803388816	0.170953390529647	0.864317216545987	0.998507099068725	-0.00481365215065625	-0.101838096232979	0.918918718368307	0.999311711888286	-0.00777843312575977	-0.18837792328665	0.850642974709436	0.999896068734794	0.0878869558464503	2.28308804604605	0.0225931944381716	0.369036358619727	0.0719511882961058	1.95075058758059	0.0513109410005307	0.466053866601496	0.0544410206802437	0.468282763008245	0.0389733852828624	1.23672378217667	0.216422266242079	0.899930514010594	0.0159357675503446	0.4559131980471	0.648531952017891	0.976169813090656	0.99218074537696	0.998165132798813	0.994324386127209	0.999555975292995	0.988183124686647	0.998764163570146	0.105391806825733	2.028051591856	0.043466537694946	0.68074049060166	0.069921043957761	1.42600728288349	0.154938997136266	0.890928397635211	0.126936004127745	0.840749049804392	0.059774130053022	1.45903718427494	0.14563064681764	0.939538661826872	0.0354707628679719	0.805915454983796	0.420950226362919	0.999966211910313	0.0451322978975003	0.932064604445137	0.352076767693226	0.864950503774048	0.0482847602218926	1.06283557411141	0.288738839750313	0.778403896308371	0.530485703302548	0.874214036211631	0.014859795291747	0.379907947684197	0.704290273150481	0.97983826567364	-0.00315246232439231	-0.0742398697470506	0.940870593182895	0.995068467101594	0.0723106969962915	2.28210068433405	0.0232043307314018	0.392136439872326	0.065985930303693	2.20389390746312	0.0283138478889718	0.366530508493057	0.0463224791630924	0.430185616573956	0.0291497427459519	1.16419844304354	0.245292852884759	0.848784378355378	0.00632476669259847	0.235837468670622	0.813724495317419	0.979692363879291	0.0494446997718301	1.40351820422954	0.161536421823812	0.716846825802535	0.020523922116645	0.593727277929877	0.553159166984586	0.91841224159016	0.354265664714472	0.829958201420995	0.0365199593779343	1.31817302867204	0.188486428818674	0.854432802241978	0.0289207776551851	0.941048026037395	0.347466529896453	0.956576280174731
ENSG00000134684.10	YARS	ENSG00000134684	protein_coding	8212	8565	0.0179266471125192	0.903579676994819	0.366576809801125	0.810052565713242	-0.013945194161617	-0.732378593371188	0.464220243789783	0.858616060805385	0.192616468495779	0.626485063782521	0.0275557518465033	1.72201563985189	0.0855745081169128	0.691720627897506	0.0318718412741362	1.81729976257341	0.0696642114726225	0.659629833521702	-0.00609016918405814	-0.298332596921316	0.765551432794788	0.982343199962867	-0.0259536037526422	-1.24269420108713	0.214460431457591	0.99944893549262	-0.0234154168213864	-1.28058340130616	0.200827590843376	0.999853323723666	0.0284423034552391	1.09709334945244	0.273034337199628	0.859257259209801	0.0191068315044514	0.767688925250487	0.442969658691263	0.926609095387986	0.542399608647097	0.952565964383952	0.0164234202619326	0.78545265341369	0.43249279138816	0.99580908176734	0.00933547195078772	0.406974939749139	0.684169438077399	0.999678194031138	-0.00700943521909659	-0.260240306209849	0.794766407234052	0.995559759832608	-0.0379411746073257	-1.3754443798371	0.169499591573085	0.958617030911241	-0.034319954192834	-1.41525580496556	0.157503155830996	0.996265802516729	0.0216781547746647	0.960385312065018	0.337047904046452	0.829650806807808	0.0209254236438234	0.964445135343579	0.335010195672744	0.792895607909379	0.554636697758617	0.887481871950045	0.0114020086146937	0.612032377025127	0.540627792727266	0.97328327316844	0.000752731130841348	0.0366730956853879	0.970751543011939	0.998784486625051	0.38868034685385	0.822299587375979	0.380420698774709	0.844003023095439	0.268016791011018	0.810167104857497	0.0166836261897908	0.562114249390237	0.574471256893238	0.950511389060286	0.00839721652840837	0.300302458430065	0.764161056182647	0.988281698226597	0.852261421697131	0.990482473484307	0.0112235715592235	0.479294379846549	0.632088277625025	0.99161990001014	0.00828640966138241	0.329853445476724	0.741748219646466	0.999966211910313	0.0444886848451502	1.52489691016367	0.128372234749462	0.737325402353744	0.0645568306228552	2.35338550248132	0.0192694345759451	0.400649413259948	0.0635347448695351	0.56116297548016	0.00462957830460596	0.193352662408247	0.846817383148692	0.989376344145095	-0.020068145777705	-0.783664038797961	0.433875443697399	0.924762165203323	0.0257772523465898	1.23907120566718	0.216316421205503	0.712194022922304	-0.00923254508885928	-0.466969079613575	0.64087103125958	0.919405146954731	0.134558223747481	0.587328305600645	0.0317780098233222	1.94359188084355	0.05290418447487	0.684590930983375	0.0350097974354491	1.98341126145921	0.0482601287605298	0.688296428633086	-0.00328022646383346	-0.142692911505993	0.886632193126891	0.983775260427727	-0.00482908798294042	-0.213088045932902	0.831408593147539	0.97681911726282	0.977437905641139	0.995742689611983	-0.000287672857375139	-0.0158066104184633	0.987399548774004	0.998734323486289	0.00154886151910696	0.077062259867769	0.93862736383307	0.996296196895536
ENSG00000116497.17	S100PBP	ENSG00000116497	protein_coding	9194	64766	-0.0144925859046464	-0.716972039300417	0.47366716604073	0.859164517548285	0.0043594255100951	0.225423584444013	0.821725648100097	0.963319363113993	0.557747005660033	0.863060607295484	-0.0167060857037264	-1.03013856176617	0.303353959155811	0.854817340923369	-0.0188520114147415	-1.05652381927107	0.291149314840316	0.845280142421211	-0.00972192181718517	-0.456579170606331	0.6481369025517	0.967577758020146	0.0128651469287241	0.592592269846325	0.553674767431439	0.99944893549262	0.0176656569093838	0.932216486091066	0.351594123644413	0.999853323723666	-0.00103329254887579	-0.0467763197305729	0.962706842313532	0.998563070863293	-0.0222684607561421	-1.04918003930368	0.294511581774033	0.882732797079945	0.447189844024491	0.932750253152692	0.0133756678443621	0.749733189503605	0.453704086283039	0.996127053066741	0.0212351682072663	1.08604679770588	0.277888124614192	0.999678194031138	0.00324428622399492	0.140908694304501	0.887988684148624	0.998875219619876	-0.0104592789996639	-0.444815884852169	0.656610911836349	0.99829146094573	-0.0123239200452406	-0.597155566325351	0.55062481777535	0.999896068734794	-0.00848056215691444	-0.390631361519028	0.696136607178959	0.954975996693374	-0.0306413898044239	-1.46800370201963	0.142355941028516	0.626115886673765	0.293892551273963	0.766087375691095	0.00984169183831963	0.550675971625627	0.58195435076225	0.978200942771508	0.0221608276475095	1.12244683228087	0.261889036707113	0.921967384911767	0.372201804351813	0.814918942557377	0.707948387099786	0.937864151070602	0.587104220576534	0.930319089768695	0.00214053711672224	0.0874935822818257	0.930339413141335	0.993666044110565	-0.0199667143645869	-0.866448076974252	0.386958917155026	0.945335301086656	0.500040642321185	0.95560164412499	0.0150860168112145	0.778850672393827	0.436698930777296	0.985287276370826	0.0221072514813091	1.06769671397392	0.286543021677413	0.999966211910313	0.00261483098140289	0.108698875137654	0.913516342360589	0.990878763819664	0.0107739221682888	0.475629757592806	0.634695465359097	0.922185806720617	0.87276691672368	0.972028759619902	-0.00402600367308949	-0.20574258413732	0.83713554218271	0.988753490135283	-0.00815909118688587	-0.386171225186096	0.699652410605182	0.969961514720579	-0.0168842915801476	-0.793043931111526	0.428397584308235	0.844763689861851	0.00158925320661746	0.0787443470755926	0.937290028162798	0.990065229403041	0.559428058780051	0.863889186662466	-0.0179248379809933	-1.07348448378331	0.283939115706822	0.864106607885434	-0.0184735447867651	-1.02377489351358	0.306790924247662	0.871523728036999	0.0102708999524288	0.504373810511062	0.614383216458342	0.92438265362589	0.00431916103504253	0.214458084899481	0.830341161369814	0.976314843919039	0.87435738245114	0.97464777219478	0.00762467019563863	0.471591983616758	0.63757281818631	0.964767165187071	0.0059517389173863	0.333766755396067	0.738797730478492	0.991173781497086
ENSG00000160097.15	FNDC5	ENSG00000160097	protein_coding	3139	252995	0.0239197448807259	0.872511662322733	0.383274348286388	0.817575232952673	-0.0234452073221111	-0.891977902222784	0.372758267828371	0.81775148659266	0.148091605566258	0.577457860777343	0.0381817314166151	1.70772760370627	0.0881966069015102	0.696683579713811	0.047364952202837	1.95533907780198	0.0510015697511692	0.621406330327021	0.0117885085246036	0.426229248934054	0.670091928327811	0.970055426842502	-0.0184757420643653	-0.652859152168516	0.51409429471839	0.99944893549262	-0.0246743151535107	-0.993913915999614	0.320659567751932	0.999853323723666	0.0277035175880721	0.657829021126961	0.510896656174819	0.942304957625608	0.0258181748893664	0.642115768536154	0.521039727995437	0.936115841707128	0.767036437656968	0.978679005671185	0.00587571485854537	0.169939332807874	0.865114119115569	0.998349514608545	0.00188534269870569	0.0507211622213176	0.959564350018957	0.999678194031138	0.0598689778056536	1.37506849311268	0.169616026864111	0.898861307332824	0.0467142401306868	1.04286848864371	0.297423142838107	0.983076119504497	0.0190645273630161	0.480459037328474	0.631073057326131	0.999896068734794	0.00610435984615107	0.161660659833546	0.87159933037805	0.984402444809234	0.0405731790791568	1.12339610299846	0.261485995718646	0.743751720334913	0.448914657940622	0.843759350847393	-0.015817845394899	-0.497521323302016	0.618909092636347	0.981652824772798	-0.0344688192330057	-1.00610863039187	0.314558923252112	0.928058280923842	0.00681018631687328	0.273037053875258	0.76337699548551	0.95159860126965	0.240681691965881	0.792970557673114	0.0289300284332028	0.595852636665979	0.551737221831838	0.947536854051106	0.046493005932331	1.01820230484017	0.309428306573067	0.935600576058883	0.595377580723977	0.969343264485374	-0.000299791734856478	-0.00767661965035664	0.99388025025671	0.999966764098406	-0.0175629774991282	-0.427691978182545	0.669191982613459	0.999966211910313	0.139910261050805	2.96304843484829	0.0032979698467598	0.337110093113824	0.149037059450536	3.3477018773076	0.000922205483825803	0.179073034993637	0.0020105099740494	0.235646259120565	0.0509963295911807	1.29029278788847	0.197971150316944	0.909946887695971	-0.00912679839973143	-0.219952610277128	0.826062475944139	0.984196303502309	0.0407250048349671	1.27840903339332	0.20212274605572	0.69993830333021	-0.016076674197787	-0.53217602804553	0.595009685666859	0.905166442093534	0.106482393822991	0.550063904561094	0.0510314695515504	2.01928078505931	0.0443704824468847	0.67169368188424	0.0568016790327542	2.10348932129276	0.0362802478376103	0.658263634561116	0.00370267462640477	0.156184767958644	0.875996476487632	0.981217769231125	0.00145682660799266	0.0623823142157439	0.950301520417307	0.993992504464744	0.98700369194142	0.998327005155466	0.002794625620263	0.148498377520219	0.882052718855627	0.988671135720833	0.00224584801841211	0.108391514375713	0.913760382551469	0.995788687936623
ENSG00000121905.9	HPCA	ENSG00000121905	protein_coding	1991	3208	-0.0483603983078023	-1.45881392793438	0.145133637662555	0.632424105773011	-0.0753377271253263	-2.36521515643993	0.0183331002787493	0.313421333280589	0.0616315171620502	0.447920417571894	-0.00321456147311205	-0.119706108410422	0.904755444577506	0.9920442775283	0.026977328817524	0.920106047660274	0.357882893719198	0.874210557858069	0.0567309314049861	1.65923708034331	0.0975846310924846	0.756645955079117	0.0532048837918768	1.52072798513569	0.128848889049437	0.99944893549262	0.0240047562263667	0.780409918731628	0.435452887996977	0.999853323723666	-0.0330574198532494	-0.387178630046782	0.698759279933392	0.976964959094729	0.0120891399241596	0.147404026630682	0.882861930340597	0.987707420513113	0.831481790730299	0.981806938480309	-0.043694527977266	-0.637135226696687	0.52427549826341	0.997724399739102	-0.0451465597774089	-0.597459903556428	0.550422522015225	0.999678194031138	0.0303677864961279	0.341748697093638	0.732657952663887	0.990531015707906	-0.00835117596625098	-0.0917189319610007	0.926951526309833	0.999311711888286	-0.02268768999384	-0.283689360294207	0.776744583604282	0.999896068734794	-0.0432867619779967	-0.658253663320393	0.51049691345211	0.907494491517585	-0.0165879761138415	-0.262255168955152	0.793168131674754	0.958159757189234	0.797605356326034	0.955598644976674	-0.031806111947392	-0.588504484853331	0.556300187165598	0.974088498900912	-0.0266987858641552	-0.446358195038038	0.655416189907396	0.977085573724123	0.669603491995572	0.930322664551729	0.650738895282266	0.925438650796811	0.756364495303819	0.964724978321217	0.0090497421419522	0.100261837606995	0.920205551002742	0.992675119062155	0.0325960093668965	0.382506394056793	0.702365241328878	0.981238572695002	0.915273905277947	0.992738018808518	-0.0121899677254115	-0.171825892404644	0.863693530097538	0.997180166489866	-0.0235462672249443	-0.307932265948265	0.758354347720694	0.999966211910313	-0.0381389172772846	-0.419679126271425	0.675029937143361	0.951935341114018	0.0730321403522241	0.853625257643346	0.394015661490584	0.836299537186071	0.360627556690576	0.803178038610698	-0.0831085859069474	-1.12391034876097	0.261975365545247	0.922475609568354	-0.111171057629509	-1.39295157239412	0.164698995224889	0.831688953278859	-0.0153884187213117	-0.413557394929595	0.679502532157636	0.931099893977654	-0.0594105198463342	-1.67575892114521	0.0948582446756121	0.545920123462486	0.179491605074912	0.630476096776574	0.0230977640117065	0.784967202971625	0.433108479400599	0.912030696048307	0.0440221011250226	1.39282943107465	0.164733320078772	0.807224291610101	-0.0141435390771262	-0.4691678272024	0.639303586358805	0.93181040315125	-0.0412079572551154	-1.38338893165995	0.16761381949318	0.758447450010663	0.343953523518182	0.825463077102296	0.0113802127522564	0.47626287251408	0.634245896474023	0.964690627460566	0.0270644181779892	1.02568781062738	0.30589689386125	0.952349579341958
ENSG00000121900.18	TMEM54	ENSG00000121900	protein_coding	1417	113452	0.00953093056533878	0.317000864420147	0.751351957067538	0.948582230361967	0.0461903988006741	1.61636301233524	0.106535477831552	0.571018786698333	0.197710944342938	0.63033811669887	-0.0207113938315561	-0.841039268934132	0.400656078896827	0.898944129207694	-0.0366594682353353	-1.38527032854911	0.166478720222929	0.77063544927498	0.00353624269027988	0.114717814290118	0.908706733763003	0.994541578303862	0.0351534945574444	1.10675024837323	0.268840381937925	0.99944893549262	0.0345107064208822	1.23715406138315	0.216506775415409	0.999853323723666	0.130068749666623	3.56222333352138	0.000396480918135203	0.240213133461784	0.0898270144291237	2.57135557915712	0.0103663654801612	0.582586054190949	0.00159899110236228	0.418017076388043	0.0735600675588142	2.47786815477633	0.0134862417148988	0.905115049243327	0.0402417352374995	1.24751108103249	0.212689815265759	0.999678194031138	-0.0235034272216811	-0.610736700270321	0.541601842550823	0.980806156048031	-0.0892860900367742	-2.25269900354124	0.0246334215080772	0.887407998337693	-0.0763431833720154	-2.18379639221501	0.0293569156992682	0.924646782176993	0.143473959619358	4.5183149550799	6.82602555174206e-06	0.00710452739425314	0.117110845982808	3.8501669557314	0.000124038975264329	0.0536039809871687	1.23309877360478e-05	0.0105431523076931	0.0725949366279231	2.76043880857264	0.00585687649911534	0.553381092337596	0.0263631136365507	0.914454594794326	0.360655188433994	0.935395419760476	0.190430567828475	0.695086932695891	0.00181112535694409	0.21287712607739	0.0104134542575792	0.392749100887434	0.110383677345007	2.81274863448368	0.00524650382520556	0.487550105470888	0.0966547126158631	2.60979622646129	0.00952873786570117	0.667947848151254	0.0112161887812863	0.610056977420068	0.0486463663587401	1.54391216633626	0.123693563945541	0.934048837242467	0.0137289647291438	0.413023720558799	0.6798936541908	0.999966211910313	0.0275179198053622	0.66179781827637	0.508625173342459	0.916323998684012	0.0548460295135422	1.40863834027491	0.160011045146538	0.676659742355425	0.363677113426856	0.804598120174032	-0.00573342260401436	-0.167541442885975	0.867060163907826	0.991445590741112	-0.02732810970818	-0.750074956496384	0.453816332458314	0.930016530792905	0.0217633000895107	0.617994217271641	0.537061939393134	0.88855799980984	0.0536808901025195	1.61803536881697	0.106737073624467	0.565295879444055	0.240326426738488	0.683943303481948	-0.0126477335374322	-0.448333749482777	0.654244460499199	0.96080922651874	-0.0319175900130088	-1.07220218972782	0.284516578671945	0.864547632493753	0.0252505689836282	0.838318047634925	0.40254523225482	0.856314138460676	0.0259591983806291	0.878455600691659	0.380426615806398	0.861280826875704	0.632995515959607	0.917456603263377	0.00935599085256376	0.388808799235112	0.697703036435938	0.969414909385545	-0.000708629397000868	-0.0269705665889964	0.978501832624828	0.998886487696576
ENSG00000116514.16	RNF19B	ENSG00000116514	protein_coding	2610	127544	-0.00341244743182046	-0.191937217388038	0.847855581910954	0.969024644760117	-0.0102058854136225	-0.599147946521403	0.549297801285728	0.889040356754599	0.818614523819053	0.950999774484323	0.00397072680253002	0.274630873238484	0.783692992956631	0.973464367401191	0.00679343798180207	0.432583193279748	0.665471264346137	0.954604018870195	-0.0094558703269335	-0.518405372903938	0.604364402678103	0.960717271834009	-0.0198921590204105	-1.06529642046646	0.287165419090609	0.99944893549262	-0.0156508416948826	-0.954842960582643	0.34003601892468	0.999853323723666	0.00589937544636966	0.244498595198606	0.806927070890728	0.986036192584476	0.0174453893247443	0.757309850381031	0.449157254827083	0.926609095387986	0.726949603248985	0.975036745598596	-0.000309807298082728	-0.0157169891593431	0.987465305722613	0.999974922852128	-0.0115460138783746	-0.542161800821414	0.587905433100226	0.999678194031138	-0.0617357366814601	-2.46546373474154	0.0139583367423333	0.699465141249583	-0.0350846636919119	-1.36259375678448	0.173514410799886	0.959112795478049	-0.00569515590136223	-0.248944550149527	0.803487360343138	0.999896068734794	-0.0049243398289597	-0.227161771471528	0.820335267789671	0.976518395705091	0.0248742341944629	1.20092417331333	0.23000916667627	0.720717547798234	0.262617905559219	0.743175761813896	-0.0147760276620722	-0.817514407135403	0.413790523352478	0.955363643691517	-0.0297985740234226	-1.5157862249127	0.129827397109896	0.872955072183832	0.0283115550355895	0.430180498241297	0.059283628396157	0.591179889925672	0.121762034950785	0.691876596284895	-0.00151199990527461	-0.0584618334887204	0.953420921267876	0.99526237417691	0.0280791086123417	1.15641169268045	0.248462065866256	0.91785626382318	0.314656479152058	0.919241606091033	-0.0195469925293165	-0.947498223126431	0.34416907688991	0.974391554429431	-0.0295911085176163	-1.35375260716882	0.176866676189323	0.999966211910313	-0.0144599408680081	-0.517533958248662	0.605177151362419	0.938527548962885	-0.0478613706505032	-1.81821823946974	0.0700601085147333	0.55124403494205	0.152355836878661	0.678617334833099	0.0143922151180735	0.622805243534798	0.533899225881155	0.96337936521275	0.0334014297824951	1.3608114362713	0.174627587896724	0.838152266856791	0.00882255592705051	0.490963051647177	0.623822193709472	0.916175459103792	-0.0055339413465952	-0.324631305569564	0.745693100805201	0.949346800063153	0.641358253255806	0.897983050436502	0.0124047787887423	0.871569902031729	0.384158285583761	0.899826974038094	0.0143564972736457	0.942343550217445	0.346797524254254	0.88766886416606	-0.0138755906142824	-0.701944744294313	0.48327880224444	0.886047055603117	-0.00439515153575553	-0.22589393301784	0.821443660960349	0.974522955603766	0.756253808046777	0.949759402532835	-0.0111759772245019	-0.71026702105583	0.478109597451553	0.941642649179444	-0.00948043907852687	-0.548958024542687	0.583458324238113	0.977688983518806
ENSG00000004455.16	AK2	ENSG00000004455	protein_coding	5727	204	-0.0108057900464175	-0.61770128846005	0.537003953620935	0.886193611413259	-0.0271765536277702	-1.62085774040903	0.105567533787369	0.570773090306251	0.246084673818817	0.680387122810075	0.0059956355928685	0.424322089450322	0.671480801438944	0.960482534423777	0.0163707635813527	1.05926682189562	0.289899653176385	0.84467241681649	0.0140096259508529	0.774169653334559	0.439131928901548	0.929187020412969	-0.023545791299784	-1.27267369781929	0.203621165255558	0.99944893549262	-0.0310807033471679	-1.91577959282209	0.0558611406392261	0.999853323723666	0.0270844235334866	1.41378583911522	0.157935931661379	0.790106122842642	0.000914596893299113	0.0496649717091903	0.960405659910358	0.9950135416489	0.228600158366996	0.869161156791972	0.0260041533967536	1.68340058365034	0.0928085588682337	0.968162133846203	0.0261698266401875	1.54299466188249	0.123351687039677	0.999678194031138	0.00568462483839603	0.283677639196244	0.776753877314188	0.994415445987045	-0.0126532368328448	-0.617997015106039	0.536808418017143	0.995050020837597	-0.0153770596967065	-0.856314223626515	0.392159813685951	0.999896068734794	0.0124243001674948	0.711926349336143	0.476643836812996	0.894913906961725	-0.00757941841870813	-0.451354175230128	0.651812955829127	0.921652724265477	0.450101944283924	0.843759350847393	0.0179522555816462	1.24973342711038	0.211631195655599	0.898385681519755	0.020003718586203	1.25993605493349	0.207928678237352	0.903819953962646	0.797360610988858	0.957824628548585	0.181152045125178	0.73072783446524	0.123145339602697	0.692679425019333	0.0261225003098844	1.23320108385792	0.218496811522643	0.841778005772005	0.00135433761968002	0.0677437231295822	0.946036204443129	0.996171788750526	0.315479065832275	0.919374790141087	0.0252465594669452	1.50774240239935	0.13270251909921	0.93671531584781	0.0247681626902044	1.38041430310467	0.168519436848655	0.999966211910313	0.0217007085677311	1.00371869187765	0.316349163522045	0.847267060120933	0.00254181195350081	0.124972364948591	0.900631825839543	0.982900184552778	0.51075641396817	0.867190655836516	0.0201264348385479	1.14493174484233	0.25317620773961	0.922475609568354	0.0191588966142303	1.0093543260346	0.313644327680955	0.902608113011811	-0.0111853777530699	-0.577824941263527	0.563828633914739	0.897181600177452	-0.0309212888376117	-1.6829140653464	0.0934630069457205	0.543321590868554	0.204402806290311	0.654282341599683	0.00893164627077912	0.58398607383759	0.559680028211654	0.944414677955074	0.0197359110845419	1.20227726311896	0.230232389861885	0.839422297701929	-0.0211581802722868	-1.17114793481904	0.24250446598023	0.771923230844466	0.0109882130955728	0.616597018900984	0.537986190555394	0.913855445662916	0.123214989505113	0.703236241922143	-0.0278630872363372	-1.93565574786584	0.0538821807544229	0.785823563358091	-0.0321463933678596	-2.03457459351256	0.0428068194575645	0.860754011638597
ENSG00000276645.1	Metazoa_SRP	ENSG00000276645	misc_RNA	345	NA	0.111449191902525	0.81796544757112	0.413697920980112	0.829691683667529	0.216229551968336	1.6613153723636	0.0971665418773633	0.55762536825077	0.246927604427027	0.681164321102665	-0.0169130969718659	-0.154926107382837	0.876930909755774	0.988551350482855	-0.104780360065811	-0.871764214342067	0.383681734246534	0.878759564566919	-0.195781408839185	-1.36689708979984	0.172163643991385	0.819231241265247	-0.187147855481617	-1.27821988256834	0.201660516728409	0.99944893549262	-0.0856871938772515	-0.670221279267723	0.502970833248597	0.999853323723666	-0.130997170985558	-0.910020257008638	0.363171970162154	0.900403493436804	-0.123650051511029	-0.896440354847899	0.370371952096857	0.910480414501585	0.599425164180081	0.961969905948665	-0.0607956230414607	-0.524518492632862	0.600108264910453	0.997724399739102	-0.00734711947452936	-0.0577333705621797	0.953979956015499	0.999678194031138	0.145009868428968	0.969421620446641	0.332719841851173	0.952036576298083	0.106930202360443	0.700186023112892	0.484078619135622	0.994979570822986	0.0334967809908966	0.252052251837029	0.801085465533245	0.999896068734794	-0.119995011861167	-0.875707830058753	0.381357896820237	0.855331093978566	-0.0816956757369946	-0.621501094906832	0.53438381572718	0.879418293687179	0.674151902366302	0.922089320700644	-0.0832121238583275	-0.740811298812023	0.458947186301279	0.96407532582501	-0.038299336124172	-0.307655208663803	0.758396191892063	0.982331925252049	0.433401346083672	0.844612378473266	0.611324986720309	0.918353750409579	0.943118951620627	0.994285285084426	-0.0965697746670014	-0.595529312303936	0.551952962984343	0.947536854051106	-0.124408615654689	-0.816068585654918	0.415128964390025	0.948979270603357	0.712525798600544	0.982517219884791	-0.013648396663714	-0.107228962297192	0.914681037555777	0.998781167029306	0.0278388409876877	0.203012212537915	0.83926748109859	0.999966211910313	-0.0560609607903936	-0.393217398148962	0.694447205365583	0.954497462220936	0.00372213269463811	0.0275778461766106	0.978017777853074	0.994612458667004	0.878547931772715	0.974001584351345	-0.0583394075764473	-0.505117161141204	0.613858058943756	0.969909941467644	-0.0597830934850317	-0.476333626501879	0.634194610782228	0.961771337376724	0.179474975617391	1.30655547589587	0.192394190747232	0.692597792368977	0.25348027436152	1.93883435912729	0.0534870497681244	0.45600689219089	0.153277917625333	0.603828420852956	0.015656122502057	0.144520751360675	0.885188855706883	0.988184916144375	-0.0740052987441286	-0.634563545159217	0.526211088885509	0.931136630434686	-0.0867930832018492	-0.602825710573642	0.547097605792547	0.907065101486051	-0.00551038963687639	-0.039051919409048	0.96887596980815	0.996283604388275	0.764423038128376	0.951551808453348	-0.0833319931344591	-0.729735946635416	0.466140892985633	0.939434258575261	-0.0812826935649728	-0.647526518817535	0.517805510533681	0.973085207957156
ENSG00000142920.16	AZIN2	ENSG00000142920	protein_coding	6559	113451	0.00661828323799457	0.302494389016121	0.762378847728064	0.951159926704225	0.00446878136702788	0.212276498300059	0.831962599293023	0.966277502695618	0.954495539639179	0.988180807640886	0.00253575778942545	0.143013861197257	0.886326544658884	0.990537517609173	0.00214950187096668	0.111010576097848	0.911644659378283	0.990747550449933	0.0171537708640683	0.751027250831964	0.452927341867134	0.931841878543871	0.0226644006806822	0.975824915689548	0.329540006187904	0.99944893549262	0.0147155561651917	0.722288347585366	0.470394505685477	0.999853323723666	0.0216437400641622	0.697701440598851	0.485630299160681	0.935320763732934	-0.0276270800589359	-0.924916115593577	0.355376009779993	0.905637970179425	0.197622239792393	0.859306575955005	0.0346594314733771	1.37597707997778	0.169333033747234	0.973948636162204	0.0492708201230982	1.79265993735096	0.0735236686581469	0.999678194031138	0.060132170404716	1.83677693522849	0.0667301642891974	0.818530126338281	-0.0167575201753933	-0.502164714524829	0.615733234044677	0.997797881314894	-0.0455551862929364	-1.5462605732939	0.122559597671702	0.993812894110413	0.00891960730360483	0.329719818448993	0.741667173225203	0.965143611743552	-0.0385108766832151	-1.47345495138009	0.140881318352332	0.624902538442522	0.122701974448643	0.602738413281802	0.0292334925430965	1.30283334498738	0.192871943905903	0.890873981462478	0.0474304839868199	1.92364168618597	0.0546274329153037	0.802030772250998	0.224306615210608	0.726222720022462	0.734194167594631	0.945230385711283	0.414779150287439	0.880859683377897	0.0495179857977138	1.32830861051504	0.185117846941957	0.824801524000176	-0.00485311883147029	-0.137905618193983	0.890410464494644	0.994143750589221	0.196025687840222	0.876232048770764	0.0526185249026063	1.77457314878259	0.077011125114713	0.913522268036299	0.0543711046291841	1.72170661010238	0.086186255933652	0.990095531741115	0.0172810255519221	0.51134929692799	0.60949475074801	0.939121502807771	0.0467432133387422	1.46972839329898	0.142717000502545	0.657475246443527	0.308958262701872	0.777771821455369	-0.0109518730750925	-0.392915944636177	0.694668623167745	0.97983826567364	-0.0294621877868202	-0.992839866568912	0.321613877274138	0.903743144750416	0.0169305229567216	0.725319987244125	0.468837934024102	0.86036896664834	0.0134272929686859	0.603977218230524	0.546328790929696	0.88911910011638	0.754468786839225	0.934641663206442	0.0083671627483519	0.452190198828371	0.651467323818149	0.960235053438616	0.00350322998803565	0.176720052443705	0.859851075913121	0.983573288424587	0.0307499439204708	1.36543066592581	0.173180062570801	0.726968981753611	0.0289362923119045	1.29840726727596	0.195183046310334	0.778352363273449	0.333224683113447	0.82171933974368	0.0131358537604379	0.731029576900835	0.465351590081001	0.939434258575261	0.00181365160856629	0.0919411193413498	0.926808548243345	0.995788687936623
ENSG00000278997.1	RP11-131M11.2	ENSG00000278997	TEC	1360	NA	-0.00384256337788768	-0.0473515654911379	0.962248607369532	0.99289006478785	0.0283916930421994	0.364861600545708	0.715341817613361	0.937975916866541	0.886607922443114	0.972659505100339	-0.0125954714507124	-0.192639203180429	0.847305770329077	0.983727596002898	-0.0322342564200871	-0.449524688790712	0.653213689057201	0.952567181091129	-0.167152327643925	-1.92154078051154	0.0551315343513533	0.69252398613508	-0.0954707538427003	-1.08945763759958	0.276384500307577	0.99944893549262	-0.0151076411016663	-0.196497883987983	0.844286050975243	0.999853323723666	0.0199685572724061	0.254121913943587	0.799487179098995	0.9856140191704	-0.0739629376685055	-0.973830051838435	0.33052769937213	0.897458716886762	0.365664113034078	0.912692808721029	0.0575521839246158	0.916508008905601	0.359762229379597	0.993938495862186	0.0939314949409116	1.34685941616602	0.178526664011629	0.999678194031138	0.160664744154914	1.89184066057838	0.0589865228346165	0.810477256739674	-0.0280168364968446	-0.327947490010599	0.74306411815488	0.999311711888286	-0.10814333579509	-1.45849171733003	0.145219074471636	0.994393405101825	0.025272914075409	0.333189172024327	0.739047622526166	0.964490878630296	-0.0591937887482057	-0.804653430275566	0.421173411498026	0.832131366292403	0.454398784095097	0.845133629921688	0.0556843121356228	0.901146969728258	0.367684006390979	0.945730987300538	0.0844667028236147	1.21961461573492	0.222842122636924	0.910723642122966	0.0327713914661682	0.449979739287439	0.552110615037523	0.90209515489773	0.43596762047363	0.88707205854894	0.0393946558858346	0.454653434582914	0.649697840581396	0.963221301746642	-0.0224279330744998	-0.273021689618095	0.78503035765698	0.988281698226597	0.701549973288293	0.981383886847016	0.0540176855893523	0.793278848746023	0.428260035218332	0.985287276370826	0.0618225889603344	0.840719396556299	0.401195992981163	0.999966211910313	0.0764119850486811	0.890623033993135	0.373868113056083	0.872659776157599	0.137692667878484	1.69985169366962	0.0902287097669238	0.589168523174685	0.235068706052121	0.740185262018233	-0.00795571685098074	-0.113572653291216	0.909654712582872	0.995393660344261	-0.0612806828298034	-0.812310509910186	0.417278333621132	0.924525663012463	0.0372085938771549	0.432536343185184	0.66567163963535	0.927186770692779	0.0488120913203902	0.598617502096634	0.549893111626202	0.890086390051868	0.833614745069139	0.958787767612562	0.00580225104103331	0.0856853266155156	0.931775222598396	0.994160430128766	-0.0116034974432352	-0.159155371367246	0.873656739082985	0.984548079838019	-0.0887837546075417	-1.01040005267686	0.313149246796417	0.810533965716132	-0.0969171730897997	-1.10058077546062	0.271995431401328	0.816300014424748	0.499319959610759	0.882081187580085	-0.0309119257644256	-0.437269925779553	0.66224120117426	0.967666467104219	0.00813341848225793	0.105015210281659	0.916436620279056	0.995788687936623
ENSG00000116525.13	TRIM62	ENSG00000116525	protein_coding	3646	55223	-0.00705845286560167	-0.21122287296119	0.832784265157312	0.965489071542563	-0.0064565165743336	-0.200862145680668	0.840873659775967	0.967597349935816	0.973650750307151	0.993202447145376	0.00179602143254695	0.0659141966263666	0.947467772439237	0.997623688509764	-0.00060193629126807	-0.0203560837062575	0.983766006850463	0.997524571002771	-0.0718220143371428	-2.02880191362855	0.0429145001718302	0.661905924404874	-0.0537747222016344	-1.5004684162227	0.134013116715427	0.99944893549262	-0.0205249355160111	-0.647667614342363	0.517444063649575	0.999853323723666	0.00665816240928366	0.208442407795232	0.834953263998134	0.988387860976747	0.00392498491585299	0.128456999559432	0.89782974866172	0.989422527137323	0.978493293737756	0.99939307745748	0.00194752286439172	0.0754015677812134	0.939919901141912	0.99921211912537	0.00273317749343068	0.0968623955254424	0.922867550533248	0.999678194031138	0.0259275509772043	0.771926167947793	0.440457691297066	0.96649596285627	0.0209913521969178	0.615224958399211	0.538636066130594	0.995050020837597	0.00874719791009704	0.292436188566266	0.770052452475828	0.999896068734794	0.00939157328797312	0.297445702132301	0.766175906066983	0.967621078282916	0.00887662127847309	0.293149746430625	0.769456574503768	0.953007392826193	0.945987033507561	0.988645099075555	0.004449558671469	0.17062101214175	0.864549424429907	0.996487808263443	0.000514952009500032	0.0179543565059979	0.985678144130256	0.999208465992641	0.0111676286918939	0.316537797998997	0.0245913468199147	0.490208190053078	0.327564355737248	0.841633705567611	0.00874264510574096	0.240224490424973	0.810325509702903	0.979862392769667	0.0127728539726052	0.373639718169504	0.708944671722305	0.982292007515481	0.932544473324788	0.99380769149287	0.000445302631384957	0.0154100645035663	0.987715566636478	0.999966764098406	-0.00403020886686423	-0.130999151527197	0.895866571361024	0.999966211910313	0.0709688917294805	2.04519285884062	0.0417362141030322	0.611928679666512	0.0620112744638434	1.89314818628727	0.0593314512529047	0.52635412457834	0.0881116603368922	0.602489643051761	0.0333655343646985	1.16774317755797	0.243864213632489	0.922475609568354	0.00895761726563713	0.29360207763868	0.769271538435912	0.979218886449945	0.00231581509530862	0.064955849269982	0.948253700899778	0.990004164589252	0.00778785924103245	0.229792794167158	0.8184140367186	0.966362726342499	0.969108256299516	0.992542208124904	-0.00267481961436548	-0.0943474296069095	0.924897809407046	0.993341934138104	-0.00547204414572383	-0.180876801571696	0.85659004060163	0.982727815223152	-0.0312570204600272	-0.924537431918059	0.355978241072406	0.834541701938391	-0.0402101554691422	-1.1940784480318	0.233426900702368	0.794786507440574	0.476685452254908	0.873951277707487	-0.00719310889825335	-0.263629818984126	0.792252493349418	0.977541010248029	0.00895313500911501	0.301368343994544	0.763350456347831	0.991173781497086
ENSG00000279179.1	RP11-131M11.3	ENSG00000279179	TEC	3448	NA	0.0682027082852588	1.02285735583978	0.306782808879424	0.774890673543546	0.110796149651601	1.74829415426139	0.0809187042713682	0.526113114727886	0.217706454157817	0.651192313735648	-0.00469477700185284	-0.0880498046985695	0.929866040044076	0.99670814016302	-0.0425934413663425	-0.725747729772099	0.468273185649505	0.905975781887139	-0.011715127899843	-0.16717873559554	0.867285099795361	0.992740865707048	0.0398461839178744	0.558119914842144	0.576968317898516	0.99944893549262	0.0491768689672649	0.79817702699107	0.425078937462233	0.999853323723666	0.0650220779284552	0.832750342513168	0.405312105105142	0.918567389844973	0.050572117821303	0.680621105417318	0.496370034894477	0.934081746434823	0.688389983484923	0.97464317412504	0.0289740912615603	0.470383525232751	0.638248950337671	0.997724399739102	0.0144499601071522	0.209977432473454	0.833755537938402	0.999678194031138	0.0210814245138539	0.258304700631918	0.796259058071955	0.995559759832608	-0.0328109844330476	-0.393212039597822	0.694300535164334	0.998934276449007	-0.0424463748717558	-0.594287400482238	0.552539958149937	0.999896068734794	0.0844012300942025	1.17161833535164	0.241574611881258	0.769277229596713	0.0582955349527847	0.846195992862239	0.397606116109376	0.822560934461935	0.491976537757068	0.86063088665699	0.04123195592567	0.710371222219147	0.477606650856981	0.965868771039291	0.0261056951414178	0.399445610806177	0.689633441170774	0.978046593508782	0.967697525163596	0.995233196164791	0.949201804465593	0.993266361628773	0.826173876216547	0.97775420941065	0.072166167458008	0.844239070467699	0.399229906964895	0.922829540653273	0.0434175610175742	0.545197809793381	0.586035442246403	0.969103420166535	0.700281139260547	0.981383886847016	0.0428204201901483	0.646659223451266	0.518360909440039	0.990772229055939	0.0287486064404337	0.399195346264663	0.690042318678754	0.999966211910313	0.0492964058447882	0.638156251670313	0.523874472473339	0.920274289715095	0.0987411135032153	1.36376073504324	0.173698199036299	0.688821370787494	0.387154925505764	0.815371462178229	-0.0126823859499171	-0.203639839948639	0.838776983781988	0.988763517329195	-0.0494447076584271	-0.730200250170081	0.465855958552676	0.932306292728315	0.149769931803538	2.20217085586076	0.0284366111304981	0.414289261822822	0.168945053018036	2.63916439781227	0.00875834485064898	0.238131800432483	0.0249543685736466	0.366084029491894	0.0397210525384623	0.737382047079206	0.461481488596322	0.917555814851415	-0.0191751212144985	-0.333667423104002	0.738870562254096	0.969516213908285	0.00531914586651112	0.0778739036754756	0.937982271315343	0.990974582550406	0.0125228949549944	0.185541858275789	0.852934265349439	0.98045564012559	0.981930956459916	0.997288638518904	-0.00251688277684846	-0.0471758195119474	0.96240558549269	0.996484044904492	-0.00720374908848326	-0.12049030515759	0.904178521962717	0.995788687936623
ENSG00000160094.14	ZNF362	ENSG00000160094	protein_coding	3331	149076	0.0331348162915188	1.63391335097956	0.10279561932362	0.576328811635554	-0.0051973069614798	-0.267122992425847	0.789465204691429	0.956860658937535	0.0815493475998329	0.482211543882516	0.0367436827359583	2.24012403245687	0.0254428150466661	0.549211899378816	0.0383321232529986	2.13857459735441	0.0328686842971666	0.563772686494577	-0.00279674881938176	-0.134108705647424	0.89336107301431	0.994377664285405	-0.0197366892018229	-0.92771106686549	0.353926240720798	0.99944893549262	-0.0185582395316766	-0.997621271835042	0.318859309490981	0.999853323723666	0.018609960444011	0.8982848034751	0.369388853943911	0.902572821825577	0.0233389939816982	1.17634797167746	0.239915617947566	0.857265089123273	0.485741527571997	0.94019789306718	0.00433465254152172	0.258231412965558	0.796315304120901	0.998349514608545	-0.00472903353768719	-0.258268952767299	0.796286632243846	0.999678194031138	-0.0118079134128814	-0.547245500405469	0.584410626675092	0.982726206262813	0.0247052485103003	1.12075151667598	0.262835552638948	0.978547946081249	0.0306707356916867	1.58500928822959	0.113481801761565	0.993812894110413	0.00558532410510267	0.281334616814101	0.778500537425843	0.969836154554321	0.0143426726254935	0.752570538327726	0.451850369875214	0.847441542183224	0.741277573394748	0.940544404605809	-0.00198820523157854	-0.121272308363751	0.903494870304036	0.997170553879306	-0.00875734852039083	-0.485385469324846	0.627488385562442	0.973603816421992	0.824693628058393	0.962450505678285	0.371330524605022	0.840314002600268	0.138010763769839	0.706385196532277	0.0165769385749581	0.720732987265983	0.471652875373896	0.93456874584127	0.0250399549767107	1.15733463466518	0.24808554380829	0.917626062917704	0.512643101193072	0.957073879829564	0.000477876339590398	0.0261219968377247	0.979177890102309	0.99977256055994	-0.00846301640175259	-0.435006556395252	0.66388037163037	0.999966211910313	0.0307333178697193	1.38961577846749	0.165709160699894	0.768096922402183	0.0036985327236804	0.177827942855604	0.858981981516033	0.974272712154832	0.277947598031672	0.764044790336609	0.0284761716813331	1.57865301886264	0.11549971682128	0.863717740268847	0.0270347851460389	1.39254175377541	0.164822847275073	0.831688953278859	0.0291005418482829	1.44424610589943	0.14974430934154	0.651999151450278	-0.00197470090750593	-0.103216817001147	0.917861905483473	0.987095134560032	0.15702785872603	0.606452576950097	0.030372758804743	1.90881054356215	0.057265665411983	0.690478505106486	0.0310752427557889	1.81841040539208	0.0700281736922954	0.729249437271986	-0.00401469512626386	-0.188414297503242	0.850684188018617	0.976797103182829	-0.0254188387082596	-1.20823408734084	0.227945414299345	0.79296957391853	0.379089216568434	0.837343074287831	0.0116337344659576	0.686452115703669	0.4929767926412	0.944762691877557	0.0214041435819958	1.14807585988531	0.251887114446295	0.950926672471686
ENSG00000270115.1	RP11-415J8.7	ENSG00000270115	lincRNA	469	NA	0.0362306471951882	0.486970962265951	0.626454725265252	0.914773665828715	0.0266291363569982	0.373020878813345	0.709263142600701	0.935832290090334	0.883398015191641	0.971480666285399	0.0256436823907381	0.427392308907927	0.669244699289465	0.960482534423777	0.00960151083818999	0.146004399552522	0.883966393615008	0.987284052334946	-0.0884181351967237	-1.12885002261949	0.259407094849874	0.862260169646619	-0.0499654932634712	-0.628282537339998	0.53005521413675	0.99944893549262	-0.00685990399726552	-0.0988618217952213	0.92128051780433	0.999853323723666	0.0486197778915145	0.611332318454527	0.541207796844315	0.950279585363089	-0.0396448629655342	-0.519887410622892	0.603331030490509	0.950188535271021	0.455433499695141	0.933803520295656	0.0727525447798608	1.12968328455656	0.259053153296212	0.988475720088395	0.0882646408570487	1.25500766163673	0.209957520055348	0.999678194031138	0.0227942696503261	0.275567929988456	0.782973450778198	0.995559759832608	-0.0443206365875848	-0.527608353309708	0.597963422378775	0.997797881314894	-0.0560177995351392	-0.764884986138699	0.444635456848827	0.999896068734794	0.0410447894501702	0.542012514079293	0.58790692921721	0.933899009959383	-0.0425817495270918	-0.585584032885849	0.558261266344512	0.890033174547786	0.476996534208871	0.853198421781777	0.067496502805455	1.08262345555246	0.27918466926152	0.921393082869134	0.083626538977262	1.21500161760629	0.224595970884642	0.910723642122966	0.738547024725915	0.947913386293924	0.752581528285007	0.949484647302942	0.737165991180153	0.962647676116826	0.0852058149332709	1.04755416964842	0.295714078891618	0.882275851769886	-0.00629892135397197	-0.0825083416036121	0.934299256667676	0.995419556003635	0.373852726805921	0.936327868346377	0.0890837627261222	1.375786733563	0.169942906566246	0.942006054869546	0.0915047362872429	1.33124059858693	0.18415269946259	0.999966211910313	0.00310678586989774	0.036071747830644	0.971249912398743	0.996946120814974	-0.0178002274384175	-0.217648999821297	0.827855329681897	0.969569690234569	0.956347269248851	0.990059518813364	0.0138942583376377	0.197770220107088	0.843362629569718	0.989293027593128	0.0209070133083153	0.275381038750639	0.783219192241239	0.981376342347702	0.00608703364032736	0.0776199997260991	0.938183613478752	0.988635659588392	0.0182454350478161	0.244774779979656	0.806803134234713	0.963392749570848	0.966072161893583	0.991652094984764	-0.00553700777633816	-0.0892243916744523	0.928964677908129	0.994160430128766	-0.0121584014074887	-0.182717808733237	0.855146523909584	0.982500662551287	0.0139591026593917	0.180338051350738	0.857013633424159	0.97874217753074	-0.0350729684991326	-0.459794757630324	0.646009411014989	0.937449852366887	0.758706577944903	0.950163409449217	0.0352479189037722	0.571587916367391	0.568044130827744	0.957188754476711	0.0490320711585243	0.724637326179879	0.46926107651382	0.969665672988375
ENSG00000134686.17	PHC2	ENSG00000134686	protein_coding	5063	1912	0.00422834152744504	0.196299704836796	0.844441300874977	0.96827376028692	0.000430497331088853	0.0208413343391472	0.983379074546462	0.996891965885588	0.974004456221802	0.993328571748851	0.0041451595177249	0.239647109877554	0.810684485647757	0.977472748145413	0.00379784419635619	0.19952678588522	0.841917520596302	0.982567735762742	-0.00274243019060547	-0.12361418030422	0.901661689131244	0.994377664285405	-0.02273030792509	-1.00187646458672	0.316802522668912	0.99944893549262	-0.0213980978565779	-1.0808207978205	0.280204707861937	0.999853323723666	-0.00299630591980658	-0.119965697448073	0.904549899447484	0.995075748896647	0.00390019707736084	0.162541453274676	0.870933422311972	0.987009675075209	0.951881065750315	0.995053578558014	-0.00800153584911564	-0.398867393670032	0.690130324257652	0.997724399739102	-0.00689650299716742	-0.311969617812407	0.755170427051296	0.999678194031138	0.0292311894590638	1.12062710710951	0.262888485335836	0.947286856174831	0.0284432104780245	1.06669397232012	0.286532874891984	0.982028694392493	0.0142639250675704	0.610905625519136	0.541489327380041	0.999896068734794	0.0029058477109932	0.12908817397474	0.8973087412605	0.987915756133217	0.0102506986762832	0.473772538707271	0.635745232589359	0.91719288928952	0.880718644682144	0.975857241597629	-0.00580792323244313	-0.314662343259472	0.753070623221068	0.990985733356672	-0.00734485096528998	-0.35883220607393	0.719781492385472	0.980147893367535	0.237317513558486	0.737767861962244	0.352104771931667	0.832701764237828	0.786855001607812	0.97104524398733	0.00630123698862675	0.21984182820218	0.826148608529064	0.982154211639702	0.00919272213263432	0.339303320055674	0.734626181512552	0.985696515759722	0.944011358530479	0.996114017152483	0.000292149238592563	0.0129786521401568	0.989653694977302	0.999966764098406	-0.00289148514400758	-0.119020038729812	0.905341669295794	0.999966211910313	0.0222444768741931	0.782920024556836	0.434311557988581	0.89724811931991	0.0247226083887174	0.927490897998427	0.354441312321549	0.818341182535482	0.62412934947411	0.904344960702712	0.00679343950326359	0.294902834605977	0.768277936508141	0.984205956574073	-0.00247813151452427	-0.0994621575108276	0.920839902736092	0.993352794833372	0.0206521994562396	0.853480535751648	0.394094042780387	0.829975742095071	0.0149628048503502	0.651593980852972	0.515176797839066	0.875679330481445	0.686919864799726	0.913422995306488	0.0108542794282976	0.572859279025664	0.567180331835181	0.946501925356951	0.00568939460588941	0.277286558385896	0.781756727144557	0.975077015933188	-0.0189137846294179	-0.782086050945053	0.434804593023847	0.867010154837958	-0.000659622085513944	-0.0276432438437822	0.977965778729496	0.997066523784679	0.626243652656531	0.916261859708278	-0.0185080442345913	-0.965823108540977	0.334937802180344	0.913058599447521	-0.0182541625439039	-0.862951701204982	0.388879908301041	0.962813781455988
ENSG00000222112.1	RN7SKP16	ENSG00000222112	misc_RNA	299	NA	-0.023506390323311	-0.302314047685723	0.762516241634645	0.951226033528308	0.0782290642478808	1.0622436795368	0.288547553148689	0.770705715198943	0.291156566797693	0.713701127693075	-0.0663602655861399	-1.06793900123012	0.285971221685273	0.849445660633602	-0.101735454571192	-1.48878030462226	0.137064632891872	0.742368861642555	-0.126186839033983	-1.55622339088771	0.120176246507866	0.781076824595468	-0.0496994851047866	-0.59810720573191	0.549991518914578	0.99944893549262	0.0136775590025064	0.188726693822542	0.850369910846322	0.999853323723666	-0.0743177942123805	-0.92803414018712	0.353757643253698	0.896608855085534	-0.0326341060906838	-0.430030962020336	0.667325292754925	0.957296851406251	0.643083482493738	0.967869002561095	-0.0514386998940096	-0.806955412201314	0.420006281697338	0.99580908176734	-0.0416836881216967	-0.591674030244126	0.554288530274339	0.999678194031138	-0.00642719501336376	-0.0773951872333	0.938334598198199	0.999214986587485	0.0301837731460975	0.353766250102777	0.723636547560922	0.999311711888286	0.032813871458026	0.443153409122715	0.657811691409509	0.999896068734794	-0.0645691898549104	-0.852466402752231	0.394119324541855	0.862901532921912	-0.00988952280053425	-0.137648055057121	0.890540844149476	0.978882116212559	0.635458709963169	0.911586623674237	-0.0579782779787406	-0.943697368017969	0.345506925750632	0.940985915888455	-0.0546796670543762	-0.798609213852268	0.424669439407858	0.947084487454476	0.379712008536484	0.818027964333871	0.980119048921004	0.996613942554289	0.870067524385853	0.985483017940447	-0.0310663008901713	-0.379299862385559	0.704742061164181	0.968027721520089	0.00442523643956737	0.0580347391645244	0.953760821264285	0.996278357181878	0.867451849359702	0.991474332960278	-0.0337984503876603	-0.530094187405486	0.596449820561094	0.991281152811336	-0.0354915373297387	-0.514490548532013	0.6072999101292	0.999966211910313	-0.0382738760823541	-0.404199195213485	0.686363523252546	0.954395447180819	-0.0369795630500311	-0.414669693278917	0.67868963211534	0.934499485382169	0.900040730830041	0.978419648064387	-0.0151368436557667	-0.198303862865966	0.842945497560646	0.989209660622698	-0.00129431303232295	-0.0155618332894567	0.987594631963233	0.999197295282723	-0.0597337759412634	-0.722157697476633	0.47077676416228	0.861636689425009	0.0667317535440435	0.861321850885879	0.389769134479195	0.820985853193427	0.191225593737449	0.641927367292469	-0.104018111771325	-1.6174712328024	0.106855095292796	0.752086374155829	-0.126465529485307	-1.81309295796833	0.0708464958285052	0.729249437271986	0.0113550404520476	0.137714078299612	0.890562335097411	0.984383285844978	0.0688950336209361	0.849085702925237	0.396536706766816	0.864851881889899	0.620897096061014	0.914812788311412	-0.0314095391965766	-0.480333721914273	0.631352406597082	0.964465499589955	-0.0575399931688886	-0.798847896860929	0.425034928705144	0.964434554505968
ENSG00000121903.14	ZSCAN20	ENSG00000121903	protein_coding	5308	7579	-0.036520801971285	-1.41804013000543	0.156692265435589	0.645949194723456	-0.0104705844404396	-0.425094436221541	0.670918502681	0.926561238949797	0.320629810998137	0.734206431591264	-0.0286641025984552	-1.35555488196398	0.175743388399076	0.779674263697757	-0.0260502175308453	-1.14602152777167	0.252237885004717	0.826739072559625	-0.0156855901066062	-0.59197354681998	0.554088747026506	0.953657014670136	-0.000263305792192385	-0.00973258963720569	0.992237837744964	0.999916637011008	0.00672824035258072	0.28188481328803	0.778127608814732	0.999853323723666	-0.0118520664194133	-0.430659459014659	0.666868425565467	0.973369147359972	-0.0358636328797924	-1.36161561970836	0.173822895575259	0.821799176191349	0.355294177960797	0.909973458361893	0.00945096082110591	0.417037817382886	0.676797279531283	0.997724399739102	0.0240115664603791	0.987448679566767	0.323815010034512	0.999678194031138	0.0196219815759591	0.674544454051519	0.500221298588777	0.976320751702648	0.0489438339633065	1.65944854242746	0.0975404450630611	0.948819536870838	0.0393593985413309	1.50053718064876	0.13399203876276	0.994393405101825	-0.0265022926060052	-1.02494281192031	0.305589380521922	0.811157559943493	-0.0558173114835687	-2.24621147308993	0.0248653094679601	0.368497882622128	0.0768138831855656	0.527856808881469	0.00570696567200336	0.262481695840828	0.792993405271854	0.993112694509383	0.0293150188775635	1.24689435008605	0.212670890881662	0.907014682960309	0.550365218223683	0.887872960393095	0.248074056674339	0.775432705798907	0.103574719040477	0.673905434577905	-0.000197643776149493	-0.00652523181224089	0.994798129982295	0.999007579614853	-0.030498835034046	-1.07210285377939	0.284562888236175	0.93183227901619	0.395927859455772	0.938410308277084	0.0189328805287539	0.772450192656418	0.440473125218197	0.985287276370826	0.0303011912578965	1.18347686518501	0.237586910899179	0.999966211910313	0.0449353530772883	1.44256737308339	0.150219202397799	0.755305052442651	-0.00839447251747285	-0.283234557007659	0.777198680206904	0.958149405743857	0.132287624842874	0.657060145413569	0.0498659544762764	1.9302813293259	0.054541499459692	0.801814693156504	0.0533298255947611	1.94054225743199	0.0532807180704462	0.759768716285835	-0.032322810109464	-1.19094052729926	0.234646327112038	0.724774149033145	-0.00125985600883319	-0.0490806352674369	0.960888665662151	0.993812031184084	0.334082861338693	0.752300826657965	-0.031509835751209	-1.44773875800843	0.148761720329645	0.782951602510379	-0.0310629541006309	-1.35172998282872	0.177510240268238	0.813573590804344	-0.036149018354739	-1.32242489624227	0.187072769862337	0.738699153800803	-0.0126717988988333	-0.469329649314827	0.639188070870609	0.936077848009662	0.381385472100329	0.838808959787157	-0.0285125418441757	-1.29855200362514	0.19512984587755	0.86136546781987	-0.0234772194559057	-0.98141096196265	0.327211363745059	0.955054898657154
ENSG00000121904.17	CSMD2	ENSG00000121904	protein_coding	18157	114784	0.0546945257465847	2.17022926888787	0.0303765765194395	0.402074832836208	0.0159448358050231	0.659692129251175	0.509701661274726	0.875222601404513	0.0707406366875002	0.465963797637811	0.0445098776120712	2.20377231095031	0.0279138651708303	0.55587237794208	0.0387496899415616	1.73989820215726	0.0823837928175811	0.676257084550203	-0.00470210693536134	-0.178343543025595	0.85851269562672	0.992534898650483	-0.035511810563999	-1.32229730393368	0.186567250977323	0.99944893549262	-0.0327182710933876	-1.39847365576516	0.162479956770684	0.999853323723666	-0.0409430145197732	-1.03954602390317	0.298963541324893	0.87267819604316	-0.0227092078325421	-0.600350088185702	0.548496353363438	0.94257673477401	0.582718549396821	0.959953675539274	-0.0274038339409797	-0.866942389372419	0.38631402141697	0.994991713078312	-0.0182338066872311	-0.523134296688275	0.601071144549513	0.999678194031138	0.0186528756452365	0.456857447525271	0.647936473190355	0.986512065305793	0.0296147183118643	0.710268090801871	0.477809882351141	0.994979570822986	0.0202009425385257	0.554764160304266	0.579259071060377	0.999896068734794	-0.0432020054946449	-1.27971008796163	0.200885662501612	0.737100227236917	-0.0541099425273694	-1.66644287629213	0.0958769119713916	0.564343480776746	0.230637961011215	0.713412307267464	-0.0125357881771704	-0.453244306828318	0.650451603495813	0.985087566205399	0.0109079370327245	0.355230402203481	0.722477193775354	0.980177867019254	0.204157743284416	0.708469231872579	0.0664712185225197	0.601802750854545	0.262574894989504	0.807840210083689	-0.0188144271939271	-0.40287002015813	0.68733990622641	0.966735000021014	0.000441458997572645	0.0100337857388391	0.992001212589942	0.999182114024321	0.872530326082017	0.991781593388391	-0.0191005927064684	-0.521050569503181	0.602726792007525	0.991281152811336	-0.0192558861914998	-0.487149906618232	0.626519158245546	0.999966211910313	-0.039265261488437	-0.993938024163401	0.321079838882012	0.848816932029035	-0.010780252744231	-0.290599536466434	0.771564868983954	0.956845169363718	0.570490037019452	0.88987014131875	-0.0324994339844772	-1.01952136224619	0.308800552440196	0.930729801285057	-0.028485008744206	-0.821929029262394	0.411791064519405	0.923090381582219	0.0346338945114439	1.24626397896351	0.213668663830023	0.710577594690682	0.0069799847094821	0.264093827522039	0.791894335091324	0.962598718260533	0.372671665202747	0.77512004031139	0.0300941248896853	1.38097209858	0.16834233117832	0.794457716050772	0.0276539098019619	1.17244810032706	0.241974996608447	0.847857448391032	0.0476647581793306	1.71033568449638	0.088277510024022	0.644465818840118	0.0303335532213592	1.10538779013779	0.269911391085821	0.81448921793219	0.232717228417692	0.78335607716122	0.0288863924387285	1.30895943052117	0.191584845425041	0.857147623492933	0.0173312049579714	0.711687765307266	0.477232483454634	0.969856962667221
ENSG00000142698.14	C1orf94	ENSG00000142698	protein_coding	2576	84970	0.0355894390132034	0.324165538465923	0.745924393785584	0.947231445378961	-0.00954643951466482	-0.0912515606823898	0.927322814464371	0.98591618679273	0.891649477160885	0.973394630127199	0.0222022573977613	0.250115869694581	0.802582103421389	0.975385615650112	0.0451358785278683	0.466556025527318	0.640984972438944	0.949551294381387	0.298340417994402	2.56123899354832	0.0106705243998773	0.494033887695387	0.192840989056031	1.60299739475927	0.109455486192681	0.99944893549262	0.0449986049326391	0.4293584174902	0.667814284245792	0.999853323723666	-0.0528406518722647	-0.53877281466913	0.59024057157308	0.959015242095292	-0.0531768007938452	-0.573883949291797	0.566258286672838	0.944148194316583	0.822857754180055	0.981158040107683	-0.0183301643190236	-0.229088921387506	0.818876490636651	0.998349514608545	0.000336148921580522	0.00390103342089563	0.996888711476112	0.999755032370491	0.00897205928300921	0.0906095308797127	0.927832661685049	0.999214986587485	0.00785353400467058	0.0768419504905566	0.938774523742981	0.999311711888286	0.00350703635264755	0.0391034572584203	0.968820682134425	0.999896068734794	-0.0249342076914801	-0.262589180292713	0.792910708004682	0.972635141536952	-0.0329865530768368	-0.367622313918126	0.713217392550775	0.940787975220811	0.932733164592904	0.98649365672333	-0.00773830953800156	-0.0985017101287357	0.921549728209015	0.997170553879306	0.00805234538535676	0.09396721426851	0.925150328724273	0.995887756447185	0.0114225440472166	0.318899781232379	0.348295664211141	0.831730903206689	0.888260499726011	0.988137752541878	0.00325416903804739	0.0314716499942056	0.97491499323708	0.996364356811397	-0.0305752648816583	-0.319513850762176	0.749566339254828	0.987434423923342	0.910151622788162	0.992738018808518	0.0232851915871046	0.282830110619588	0.777507630759422	0.995515974734416	0.0338294339197057	0.389378482180717	0.697281220957425	0.999966211910313	-0.146401974178364	-1.52333335043325	0.128762662161055	0.737325402353744	-0.0770225104980467	-0.855538408799906	0.392957907020054	0.835749333004791	0.314326815920422	0.778709297367359	-0.0969994781420865	-1.24637921185379	0.213625455955918	0.915710707951786	-0.0693794636803172	-0.82374459304331	0.410760151847169	0.923090381582219	-0.0278294702690863	-0.250550214010917	0.80233847783338	0.961380926542504	-0.0139169847770514	-0.13231846845823	0.894823737762312	0.982283156449531	0.968660303148471	0.992341304158014	-0.0194003021391078	-0.22187141830507	0.82456889703038	0.980139931020235	-0.0139124854920349	-0.147855482551296	0.882559098048555	0.985135108035505	0.254040016416534	2.046090483247	0.0416527303107534	0.542030694493717	0.30535601989049	2.53127171891307	0.0118955557652798	0.501110308372456	0.0346991034645458	0.592102330930154	0.0606443098869207	0.614936122282753	0.539079339759172	0.952175439107551	-0.0513160034739558	-0.475979113815586	0.63444903533115	0.98526939414213
ENSG00000163866.8	SMIM12	ENSG00000163866	protein_coding	8091	113444	0.0438835546205209	2.56153838066008	0.0106614323047457	0.292302353745809	0.0155107400558914	0.945344641800817	0.344859142713561	0.801778234482995	0.0297156095380877	0.352255198260156	0.0334055315548994	2.40612233986921	0.0164198162704644	0.525081716539067	0.0283728145646295	1.87526912782472	0.0612356013135165	0.644464122105449	0.00419257965724356	0.239211688954753	0.811022194442454	0.98698981741647	-0.0256549779397298	-1.42819777941985	0.15374930937392	0.99944893549262	-0.0272311806185557	-1.72926699359737	0.0842681264503073	0.999853323723666	0.0275686192969031	0.925521203272666	0.355061581922836	0.896608855085534	0.0129120165484245	0.453311653501791	0.650485868697647	0.956076902127793	0.647242445688834	0.969562004776887	0.016932261917587	0.70053129243787	0.483862330616726	0.997724399739102	0.0146566027484786	0.557088500697128	0.577671708603084	0.999678194031138	0.0244591742324074	0.797698608809859	0.425356434046128	0.96412477761693	-0.000941942243701048	-0.02985687122309	0.976190987217472	0.999311711888286	-0.0123773281394374	-0.445125805435536	0.656386547369133	0.999896068734794	0.0281213131988871	1.11290099651937	0.265965899686781	0.786125502956	0.017158388424481	0.709536838227767	0.478124329634169	0.859527086989158	0.536295181515911	0.880180572146951	0.0148526439615524	0.708481396779591	0.478778636088995	0.965868771039291	0.010962924774406	0.47806671446978	0.632686696726415	0.974004789775814	0.75550966902324	0.950046471485825	0.392615587776092	0.848456054156341	0.296053102583113	0.823383327516325	0.042019387212196	1.4600178169824	0.145364804865715	0.798842974329469	0.0140539488601918	0.519507114169634	0.603802398752173	0.971884870993183	0.306157195784126	0.915109847509275	0.0329592627404212	1.44289522776548	0.150122740736762	0.939653566533759	0.0279654383520042	1.14912861963121	0.251447355317989	0.999966211910313	0.00995682585033466	0.279612268345322	0.77997388235927	0.969450842703776	0.0342291305790767	1.02284357727042	0.307232431349506	0.792270663106117	0.546760368044802	0.879443737786469	-0.0109919375695727	-0.377572396810755	0.70602291732208	0.97983826567364	-0.0242723047287421	-0.776731017694189	0.437949183340279	0.925753740922878	0.039403027316432	2.08590125686731	0.0378574021804583	0.447419047698664	0.0118751484111538	0.663013390881957	0.507846200364422	0.872482799262643	0.0834111755326233	0.509003575895932	0.0317166213368709	2.12678277268097	0.0342755239289369	0.652434252056785	0.0275278789052782	1.71924147671018	0.0866325596514705	0.750737813442145	0.0341879509553533	1.91889565988064	0.055982798742185	0.581577339044191	0.0314723174983038	1.7976221781884	0.0732811390633138	0.668519485484159	0.118216359288899	0.698697567638921	0.0147773162635973	1.03909678003612	0.299625701084879	0.908761014363976	0.00271563345704947	0.174602093548419	0.861514613393927	0.994129166108277
ENSG00000189280.3	GJB5	ENSG00000189280	protein_coding	1355	2709	0.119497306049411	1.0170854871997	0.309518026000024	0.776106681750085	0.0461386554430071	0.408924449796247	0.682739357713209	0.929368458681543	0.579209803891677	0.86867334760051	0.0998082927055274	1.03791614315283	0.299721067156508	0.854817340923369	0.0733586506064043	0.706128164894819	0.480379397868489	0.909576096687342	-0.106341362984277	-0.911594477846624	0.362344151811854	0.904383197136157	-0.213405363913883	-1.79152627434155	0.0737069732505457	0.99944893549262	-0.161066624093387	-1.53746941200735	0.124697839926897	0.999853323723666	-0.28384328929938	-1.43783396376312	0.150994975718085	0.785595279902356	-0.115605449673168	-0.623219492706737	0.533373693957179	0.937806813257332	0.342174315347666	0.904494450019728	-0.207655722818965	-1.29998194792206	0.194097518015125	0.977752467442299	-0.168237839626212	-0.972245192077286	0.331314707698262	0.999678194031138	0.022553345199176	0.112241425784607	0.910668981314957	0.999214986587485	0.0895172139018852	0.421186646601953	0.67376745059098	0.998934276449007	0.0756052644715507	0.403930940149588	0.686404889101496	0.999896068734794	-0.19995617624896	-1.15745743917442	0.247307649139151	0.774548029682318	0.00996938618647484	0.0612013873577758	0.951208653130049	0.99216103401122	0.348127822521246	0.793279468391114	-0.204850228254935	-1.42153458986382	0.155411179985907	0.874455422166429	-0.209925562435434	-1.34776708334998	0.177978631437268	0.888561025272284	0.400273855243114	0.827838196134041	0.300415855467519	0.809711312319824	0.151774200148865	0.718695778167711	-0.125757612901855	-0.64579223454228	0.51892324886231	0.941752916913103	-0.0502456023357988	-0.280452306848966	0.779329952234019	0.988281698226597	0.802296348551336	0.985118264514521	-0.0922129563361396	-0.600931978712416	0.54835186173091	0.991281152811336	-0.0755120105660567	-0.462576275833602	0.644014101493565	0.999966211910313	-0.276449153682773	-1.29057046711092	0.197878410176707	0.789409153905867	-0.301950182960715	-1.52042909950125	0.129490326380811	0.645112346234284	0.281523609935759	0.766158804573627	-0.091114442694291	-0.518557805899432	0.604462377475495	0.969909941467644	0.0255010292779418	0.13642593828278	0.89157902173759	0.988892473851528	0.0551874701225418	0.447787900106698	0.654639059038364	0.924258402374625	-0.053805028269048	-0.459583267334617	0.646158124161347	0.921618793709071	0.580236538555315	0.872812146980717	0.0902435507077137	0.925221711335609	0.355613730826183	0.889194955865312	0.10899249839159	1.04250838201896	0.298040341396631	0.868608375542833	0.01698942730318	0.159843392664187	0.873116151693883	0.980744631824979	0.0472150293671224	0.453033786622813	0.650864504278177	0.938864466529927	0.892581152814404	0.978518598145894	-0.0115424082290455	-0.135495234439042	0.892314376391088	0.989619211190101	-0.0302256020639424	-0.32609176376005	0.744591038281427	0.991173781497086
ENSG00000255811.1	RP1-34M23.5	ENSG00000255811	antisense	560	NA	0.100652491074795	0.796903829188192	0.425818509094427	0.837305871884651	0.0527947305913398	0.433603128979607	0.664730733924517	0.92397042895096	0.727189369467009	0.924487632755852	0.0624779877437343	0.626067538443559	0.531505243534656	0.930077129002642	0.047857760483455	0.427775617913427	0.66896622928571	0.955058283127248	0.0485537892551714	0.360210408286372	0.718815107416599	0.975833125380272	0.0415179900377256	0.305834033474333	0.759835884440123	0.99944893549262	0.0173156782738673	0.149688356660234	0.881060059648056	0.999853323723666	-0.0261667960493685	-0.183459201073416	0.854498812012893	0.990163590205777	-0.114246668317856	-0.834432822690645	0.404364429230972	0.918415093104973	0.65530271578852	0.970444998721891	0.0400653087394976	0.353396485066374	0.72391316002491	0.998349514608545	0.0880798722684878	0.697969891263074	0.485462515505747	0.999678194031138	0.154521862636685	1.04273861046273	0.297483258357275	0.949515439319103	0.203230033247936	1.34899913549544	0.177838770282564	0.961530050566622	0.122334871378925	0.941034642967951	0.347059128290499	0.999896068734794	-0.0368371998477527	-0.269121409912385	0.78788087143357	0.972024299672213	-0.113974823007577	-0.864983457862265	0.387214593168916	0.816358321755686	0.662766587907291	0.9188611795262	0.0239107326620977	0.214810916262031	0.829949828240969	0.994625439225552	0.0771376231598242	0.619326965792636	0.535814358768378	0.96559685704487	0.565201322680893	0.893308535270415	0.517591527573448	0.891206019918555	0.768311684267057	0.967354332088201	0.089024298448333	0.605283326525366	0.545462892135289	0.946667927039365	-0.0796390057510273	-0.574566303036125	0.56602891987453	0.967412660384295	0.399767886366307	0.938410308277084	0.142456824502172	1.24562351177414	0.21390204990652	0.949102841699556	0.16866330419936	1.35468532019723	0.176569528933548	0.999966211910313	0.0996699052888615	0.650768253592263	0.515710246608891	0.917940677920896	-0.0893836286528147	-0.616925539431599	0.537766823238825	0.893587888158518	0.37454483044266	0.810786729460733	0.153095621627544	1.2514843069621	0.211760780656107	0.915710707951786	0.189053533941676	1.40263459199617	0.161793126938486	0.828619417454	0.032722745649794	0.241119086106585	0.809632424888362	0.963231987999061	0.0303995160361051	0.233325745614944	0.81567231996632	0.965639645367107	0.965876919192704	0.991642090505031	0.013280090117555	0.125966139820213	0.899845317067864	0.989964331744164	0.0023232296136889	0.0200866354856055	0.983988010943355	0.997796300853748	0.123855900058233	0.954164148390647	0.340798325759638	0.82424082777563	0.0128570821164042	0.100980910993624	0.9196356661084	0.990044511086113	0.52692537543496	0.891107915155763	0.115029506666093	1.1628724663468	0.245837697085796	0.890912810262004	0.110998817941829	0.980404578909493	0.327706834333162	0.955054898657154
ENSG00000188910.7	GJB3	ENSG00000188910	protein_coding	2387	2707	-0.206113818928273	-1.31021554807862	0.190618564127489	0.678786785082423	-0.317343929505504	-2.11878011603291	0.034514637938576	0.391957919100492	0.106624250123017	0.526763696989882	-0.0198272799606174	-0.148448187442357	0.882038218829978	0.989549466758207	0.111230110577231	0.80270455790533	0.422459727993358	0.892688855745264	0.176430252826379	1.1315275761193	0.258279984773843	0.861809356969082	0.168901551125107	1.04857939528917	0.294789112117458	0.99944893549262	0.0787918357313033	0.541599819070188	0.588292321921821	0.999853323723666	-0.686900356726905	-3.06347026368612	0.00228452863910487	0.399063416431205	-0.257504426337186	-1.27765390746476	0.201858467649381	0.841616839696505	0.00761643647028852	0.592801785361	-0.55913069666294	-2.85697317597593	0.004422594163677	0.823912043605052	-0.42939593038972	-2.22358595268346	0.0265425267314886	0.986913526293965	0.308708926081952	1.48215142533056	0.138817427049402	0.888911957353367	0.700141762557895	3.11844705611061	0.00190390485450143	0.73939707931533	0.55929821057603	2.7403154728059	0.00631747511161694	0.834419809158745	-0.620088980989574	-3.03128592895067	0.00248547178344359	0.157736526354152	-0.208698868066497	-1.13848388577898	0.25513762717746	0.74135805255844	0.00794803617459514	0.245907135865595	-0.513121267965467	-2.83731223485232	0.00462308429485038	0.553381092337596	-0.411390112923076	-2.27671896264209	0.0229722090213082	0.735240423662922	0.0302251420271957	0.440259074659639	0.00168530320313771	0.21287712607739	0.00475074322631002	0.323981084207569	-0.568154775924909	-2.52563149471689	0.0120804197764811	0.555609907066516	-0.251959999311515	-1.26526525974334	0.206789297761499	0.9039420320855	0.0396018589100727	0.749051640315317	-0.407724727262043	-2.15356610989662	0.0320933830099111	0.842815717661218	-0.316194776613394	-1.70057756098473	0.0900915850970781	0.997236226452153	0.0215689401218671	0.103801183366385	0.917398719544367	0.990878763819664	0.094060107533776	0.483718597224289	0.628949845417825	0.921035808676451	0.867089097277164	0.970976392534276	-0.0287404108504776	-0.169407092030627	0.865593895701102	0.991445590741112	-0.0724911674119089	-0.398250980726586	0.69073758888	0.969020737885926	-0.269077014099148	-1.68305868610917	0.0934349777595732	0.56890468247566	-0.31963465538491	-2.12923414221007	0.0340733301931616	0.392303668212798	0.0951714981766716	0.531721147035144	-0.0732038882770794	-0.551249367180967	0.58188382318918	0.949759862153348	0.0505576412857621	0.374627128352313	0.708210336465824	0.965063788114771	-0.0620278539238392	-0.402550482745805	0.687576674177079	0.943193962290409	-0.1660963196373	-1.0900628577857	0.276593927858818	0.818134590568282	0.52265151414459	0.890070842204479	0.0392622553464279	0.31258122268586	0.754823603970302	0.975393169244233	0.104068465713461	0.771323472990362	0.441145695778123	0.966478766403321
ENSG00000187513.8	GJA4	ENSG00000187513	protein_coding	1717	2701	0.157326294991944	1.78973832076878	0.0739944170569434	0.525153928234466	0.074813026843877	0.88705167408178	0.375402440185599	0.818636565004131	0.197690829144704	0.63033811669887	0.109789541437177	1.5943560848178	0.1113751852206	0.728228427918276	0.0825132681480673	1.06200570262013	0.288655486190927	0.844558517307649	-0.0500288058779297	-0.554580114803208	0.579386191486892	0.956526866727427	-0.0503552187542623	-0.548744851019186	0.583382363730685	0.99944893549262	-0.022296576745837	-0.285618847540454	0.775267196527603	0.999853323723666	0.141587954881764	1.50503304115007	0.132834202889686	0.770435533654895	0.111871699300535	1.24241636452368	0.214561331225757	0.847413094446849	0.293913341343068	0.894198733737785	0.0831083557359378	1.12105382908822	0.262705516123387	0.989375302464389	0.0297162555812292	0.357481156287313	0.720855522678776	0.999678194031138	-0.220967045208315	-2.24824221726697	0.0249177153703479	0.727675593643604	-0.00337910482500112	-0.0341388541610821	0.972777615184844	0.999311711888286	0.111673230780647	1.31481799869166	0.189064524450507	0.999426612359229	0.130172743467248	1.50663857190319	0.132157139874592	0.657117305274824	0.0565370149113445	0.681315346379039	0.495798749578239	0.865294388790906	0.314263961688758	0.77633611346639	0.0975869808996069	1.40510320451865	0.160239393256888	0.876027205621602	0.0736357285559032	0.937603296379259	0.348630262120294	0.932198701433594	0.031584001002721	0.445044011348444	0.771075066963721	0.953176938489084	0.658359644267319	0.950270036269798	0.0676765725995676	0.675708694421113	0.49976267624196	0.937890687203425	0.0729153382376963	0.772640083176095	0.440363024625849	0.951669185688654	0.719469254731507	0.98295235720944	0.0181806761953918	0.236933315541599	0.812874798675955	0.996281398473841	-0.00523876563812868	-0.0617943248212479	0.950769078899293	0.999966211910313	0.181924085596804	1.73585630371388	0.083649080742797	0.69399317228749	-0.0752109083706144	-0.753530751895397	0.451741044067468	0.861267901264016	0.0202859546586202	0.449543018069943	0.229528495070887	2.74443297555218	0.00643746617414924	0.677791382690684	0.257134993967418	2.77977856746428	0.0057944148209164	0.571646373540947	0.157077048307854	1.59676791943736	0.111401515130554	0.598357022914753	0.107067549435191	1.15212576933647	0.250213919869783	0.733809534697644	0.275406762351324	0.710867067280298	0.0838537590567659	1.1193610939209	0.263905005719098	0.854790960841971	0.0500094988726631	0.600706891059272	0.548502256417772	0.936300512496912	0.126431920179871	1.32848217148738	0.185067417889134	0.738078501093948	0.0510860148030194	0.544104235641956	0.58678946362158	0.926002807205159	0.391617841738755	0.842688344809075	0.0939292507912844	1.27071818640256	0.204847817043259	0.86739549497275	0.0753459053768514	0.905185756831339	0.366121327574226	0.958118500958042
ENSG00000116544.11	DLGAP3	ENSG00000116544	protein_coding	3977	58512	0.0464746705107365	1.3564267990319	0.17546775965521	0.663332598135671	0.0221495932890521	0.674522769362195	0.500235856012369	0.873047436808648	0.393870057153268	0.778135279983822	0.0329173879080166	1.19413851741054	0.232888755313728	0.821890647292597	0.0243250772216844	0.803634732960592	0.421922582537197	0.892688855745264	-0.0136861484105981	-0.388273018311396	0.69795015422004	0.974598208264755	-0.0375054693864513	-1.03885796501571	0.299284478250346	0.99944893549262	-0.0302484956069415	-0.9597152356566	0.337579464108534	0.999853323723666	0.0647103342741571	1.18840056492592	0.235139011668053	0.841568573945807	0.085724346862131	1.64065915213089	0.101384703575257	0.772945174982883	0.251950867971979	0.880736834738105	0.00222051986258919	0.0504999583642054	0.959740492475158	0.999232083877443	-0.0210140125879738	-0.436258531276113	0.662803828109518	0.999678194031138	0.0628686593172027	1.11354422975285	0.265914218170778	0.947464172152422	0.0535068648031902	0.925722038466782	0.354957258810046	0.986041604032423	0.0237256883073899	0.466977570620373	0.640682457393792	0.999896068734794	0.0395939784160099	0.838262329639705	0.40204437860611	0.868159708494543	0.0779218208975072	1.71675116522839	0.0862735096462321	0.542231092027768	0.2261238286664	0.709568502399871	-0.0129925104445424	-0.33465953844116	0.737938147702479	0.990651876046826	-0.0383278424814974	-0.892489160575719	0.372303361102377	0.936911305074088	0.0855072732951759	0.571326628087484	0.630593024079707	0.922185404407798	0.815935781166923	0.976485730181686	0.0677767600915921	1.12144491782899	0.263023850043686	0.865551842188897	0.0655376835972762	1.14856224522155	0.251680558482582	0.919477739265885	0.452596076756119	0.948169021218006	0.0248950455821256	0.523998730340318	0.600677256548512	0.991281152811336	0.00223907649431583	0.0437316777369534	0.965148305673417	0.999966211910313	0.102964468299781	1.85177583491653	0.0650721171391671	0.662691384720598	0.138387154358534	2.65245237206641	0.00842998880648659	0.331151030850226	0.0291528451895015	0.471844434092441	0.0159053634150556	0.351061966694764	0.725795341958825	0.979902829596674	-0.0354226860587529	-0.726426288328701	0.468162117635531	0.933921285326521	0.0517116461088376	1.52505198771142	0.128330925335558	0.622979603961046	0.0314923406847054	0.977328085565725	0.329217579578894	0.789461396718783	0.313829477707865	0.739659692931037	0.031251039650178	1.17168403221871	0.242278005132146	0.847131109752769	0.0202193054241322	0.702813260394012	0.482733328500252	0.922858398095125	-0.0180087702719318	-0.468487873851759	0.639789061984624	0.932112493731881	-0.0222543690121452	-0.586741675231535	0.55783546647299	0.919899929954312	0.833973429761488	0.966698118142872	-0.00417241733659142	-0.137534015196214	0.89070419313019	0.989548723728259	0.00424559874021341	0.126270396202629	0.899605730907329	0.995746126818285
ENSG00000241014.1	RP11-244H3.1	ENSG00000241014	processed_transcript	3346	653160	0.0101614139461804	0.179683487973771	0.857461028861919	0.972548348207318	0.00208157759210459	0.0385661228847471	0.969248993969698	0.99320114645424	0.980467607719173	0.995007724399679	0.00811770846318151	0.180947525936166	0.856468973349261	0.985498059489116	0.0080798363540758	0.162026592710253	0.87133883750837	0.986030218431133	0.00724081183168639	0.121462179125172	0.903365171586898	0.994377664285405	0.0394876382868046	0.650840907448347	0.515395505243246	0.99944893549262	0.0360864330585683	0.689911218118287	0.490512866505108	0.999853323723666	0.102859536940234	1.84556618017523	0.0654406015065207	0.67988223884143	0.116767813540691	2.20935020390575	0.0275218054260355	0.646366877273979	0.0706515939630988	0.755164615405195	0.030160375256466	0.681376548206659	0.495891514827203	0.997724399739102	-0.0139082766004573	-0.283578318526174	0.776829963436246	0.999678194031138	-0.08602380997934	-1.50493386365219	0.132859697479191	0.887070966805552	-0.0243744911909442	-0.415861657773302	0.677657785165518	0.998934276449007	0.0209111277734315	0.414619354588976	0.678566157212254	0.999896068734794	0.101005370459918	1.91069757434177	0.0562730769800527	0.507728929207623	0.103158392507664	2.05473608718096	0.0401129362226633	0.426538046797589	0.0812788525289332	0.536113463300789	0.040029849636784	0.939646580259732	0.347580655849213	0.940985915888455	-0.00215302204774567	-0.0450314311463288	0.964089481311298	0.99807304921531	0.316556304747669	0.790144006597129	0.661032800496684	0.930285245492988	0.70663462878567	0.957366439859384	0.0559957047123415	0.921125615742977	0.35774848618641	0.909180883888012	0.0633421865645613	1.12284176471043	0.262431014254348	0.924421491363355	0.511998003802784	0.957073879829564	0.0134263452450504	0.283887819399624	0.776697712099695	0.995515974734416	-0.0073464818522198	-0.143671210775237	0.88585962845361	0.999966211910313	0.0778062874036054	1.22657790591257	0.220974060419587	0.806626178896097	0.0508422900055501	0.852708742214323	0.394523003159748	0.836819353399579	0.466483644790075	0.851234604804188	0.0452538588312866	0.894490426216868	0.371797193309586	0.943338525986717	0.0269639973980553	0.48434395225358	0.628506579823175	0.961735141394488	0.00922601354282485	0.144470929267009	0.885228498470582	0.975347501802409	0.0155409198567723	0.258118847235524	0.796497429083697	0.962636298665666	0.967032075397682	0.991725477549285	-0.00131513061682647	-0.0265824920072429	0.978810874913554	0.998492251284782	-0.00631490631394746	-0.116944602037133	0.906984528901979	0.988159235984415	-0.00518642490532151	-0.0808670353139198	0.935603694506228	0.990898992369074	-0.0488431982753722	-0.773623669674292	0.439786006802474	0.885189383405781	0.655649998121939	0.924624168397441	0.0260606670436575	0.520034647667394	0.603436352357488	0.96204453751487	0.0436567733700507	0.779088763377099	0.436565201972059	0.966099291282931
ENSG00000163867.16	ZMYM6	ENSG00000163867	protein_coding	9591	9204	-0.0236662315462055	-1.19917375469206	0.230928346758743	0.719870082983407	-0.020387604183622	-1.0793847752806	0.280844990991065	0.764031143272947	0.439495817800657	0.805826459069135	-0.0112459922836518	-0.702956902825108	0.482351267737276	0.915447117908382	-0.0032786273625835	-0.188165705379504	0.850809649766809	0.984049099534797	0.0127573878377324	0.629130087027286	0.529500613003715	0.94759199839752	0.0204980194582812	0.98968773445347	0.322721157528767	0.99944893549262	0.0137762431659211	0.759765430773255	0.447688849951465	0.999853323723666	-0.0131003128368849	-0.595742337006759	0.551568776580725	0.952575233498713	0.0090498738801452	0.43134563575273	0.666369771180618	0.957296851406251	0.521174674071206	0.947675831267361	-0.0201139789181942	-1.12325666365669	0.261769809665942	0.988564925306981	-0.0221501867170301	-1.14157965335981	0.254077603819195	0.999678194031138	0.0124017947568148	0.545645216769397	0.58550970173088	0.982726206262813	0.0289653400908423	1.23770382502894	0.21630302657116	0.966746538459742	0.0232609242900581	1.12616630085213	0.260537414614652	0.999896068734794	-0.0132238449071727	-0.636310389518954	0.524691159450544	0.913465706775865	0.0161857981633527	0.816182630281751	0.414551905151453	0.828339776688742	0.291581416654497	0.764889557743511	-0.0217814091989203	-1.25841829722041	0.20847582841854	0.896268499046044	-0.0294096430705254	-1.56137667392992	0.11868918155838	0.866755206177775	0.0576385083690594	0.515317502355797	0.295732072688539	0.805705033164424	0.540446545492826	0.917444496070962	-0.00963817460959144	-0.384726925629914	0.700720998485576	0.968027721520089	0.0152344942517426	0.649451084310477	0.516559566333301	0.960334983539293	0.488900172390827	0.953083545507087	-0.0194609414558035	-0.973850099228933	0.33093770151805	0.973477993182105	-0.0248726688613341	-1.17602356608594	0.240547457188325	0.999966211910313	0.0307017088593076	1.23116833402542	0.21925526924888	0.805118428042356	0.0298571830912644	1.26848498375229	0.205639903816844	0.717150854190182	0.375826998377056	0.811200207197925	0.0126752326422191	0.619019496814968	0.536386767240902	0.963990132979382	0.000844525768043218	0.038519685424102	0.969299782086129	0.997928693486382	-0.0184128803736156	-0.82355169208352	0.410867974598419	0.836655556350826	-0.0173595216243372	-0.820281844223139	0.412726072311088	0.832813679839823	0.65983681672188	0.905373328068831	-0.00709912379057051	-0.401981547421526	0.687991348421877	0.965048455841273	-0.00105335874927847	-0.0556238880218228	0.95567956052497	0.993717317969139	0.000402370063776544	0.0194761979183981	0.984474670369301	0.99791797441321	0.000561023367813196	0.0275100468213775	0.978071922133558	0.997066523784679	0.999616142455925	0.99976047532401	5.78113484278022e-05	0.00352099130017431	0.997193083157591	0.999690839094464	-0.000158653304036652	-0.00877781343360375	0.993002467071606	0.999825224453078
ENSG00000197056.9	ZMYM1	ENSG00000197056	protein_coding	4828	79830	0.0158353855281413	0.638619925061415	0.523311122002801	0.879622441506	0.0298925489233507	1.26395223198793	0.206732393727521	0.701963409123243	0.446029209670606	0.809294916721231	-0.00352131659112782	-0.175381708942111	0.860838014860324	0.985871705399015	-0.0140571633952094	-0.643089621765565	0.520408830476242	0.919241039212785	-0.00291987803352989	-0.113763207740924	0.909463125821993	0.994541578303862	0.000365206512411152	0.0139015815317298	0.988913068300554	0.999916637011008	0.00259871055023918	0.112836715143432	0.910197198289178	0.999853323723666	0.0406104279635912	1.49356145164038	0.135808356095045	0.772981716605699	0.0392765021063048	1.51244894260574	0.130938605101449	0.799582845515066	0.242940832141925	0.875732547302688	0.0125300277449289	0.562070366345143	0.57427427943038	0.997724399739102	0.00133392585728638	0.0555741315769745	0.955699305801423	0.999678194031138	0.0268213365638736	0.950741126116846	0.342113086418347	0.952429583620235	0.0277122744959073	0.95714989129413	0.338871537284689	0.986041604032423	0.0156210675660672	0.608835274268163	0.542859996104112	0.999896068734794	0.0405387141150493	1.64151543026888	0.100943166977389	0.605041013153975	0.047242096278542	2.00211255349026	0.0454893401759042	0.445142020074099	0.112478922339778	0.59090978478986	0.00989413867700774	0.481321545703575	0.630372344857573	0.984492485571128	-0.00670338216349269	-0.299313818504977	0.764750596806297	0.982675390707336	0.419635749952118	0.835354771154014	0.0985282850832593	0.646565593512807	0.271568474292823	0.810977174091687	0.0296506208108316	1.02946632025255	0.304116207403966	0.886545744570465	0.0410868198576783	1.52255636583184	0.128956557556461	0.877870048068189	0.313463244082764	0.918459881389342	0.0032575813048518	0.140996499501784	0.887970008476677	0.998264645265622	-0.0114361990468466	-0.470202483213805	0.638562852272629	0.999966211910313	0.0827436917555305	2.68415144042264	0.00768860021568636	0.415919703975383	0.0723810270360034	2.49094377932633	0.0132985092598941	0.358949388944444	0.0154882308590177	0.416310341485889	0.0386422481346741	1.51897131280151	0.129853086323894	0.869171512983045	0.0103626647195272	0.382568708275529	0.702319199963009	0.970636270439165	-0.00892398025991908	-0.336954735131366	0.736393628220574	0.945178791077842	0.0113712765726915	0.454913995826281	0.649509910808867	0.922502811955961	0.659107397009258	0.905234471353584	-0.0163253563817488	-0.782109561830454	0.434783217078525	0.912030696048307	-0.0202952568326106	-0.905848982675452	0.365764329422071	0.893632662118525	0.0422297002657778	1.60652911003317	0.109250229960758	0.665701801292474	0.0361913237904005	1.3955321737186	0.163927228086666	0.756977142009879	0.241936746219887	0.789820171232592	0.0201284104565448	0.957806198090759	0.338958673950928	0.913735200072486	0.00603837647537737	0.26264067141068	0.793014762444731	0.992852962574217
ENSG00000116560.10	SFPQ	ENSG00000116560	protein_coding	7426	6421	-0.0205660250098912	-1.10391186000922	0.270068844445933	0.750179505790565	-0.0257561733431051	-1.44132403593321	0.150008888925192	0.636999118398089	0.338132017839502	0.744762399632891	-0.00276454484626883	-0.183646306216149	0.854352069023541	0.985196466997141	0.00519014833321386	0.315231263035885	0.752694422836809	0.967922662623282	-0.0117180871781168	-0.608739577434837	0.542924831371394	0.950347107346026	-0.00413211496076112	-0.209931055445169	0.833791934193386	0.99944893549262	0.000583770905647527	0.0337075515216197	0.973121403110166	0.999853323723666	-0.0117913896681439	-0.578202577156899	0.563341171904941	0.953767677133723	-0.032156759432622	-1.63719422846879	0.102106654604365	0.772945174982883	0.233230594330578	0.872168763350358	0.00989288208696944	0.602316229096266	0.547187193385182	0.997724399739102	0.020365369764478	1.12700277263572	0.260185316195203	0.999678194031138	-0.00376655659029051	-0.177272013317847	0.85935369479634	0.998161815683275	-0.0129205171805814	-0.596065857516338	0.551352778426172	0.995050020837597	-0.0115231281584488	-0.604947891772149	0.54543829639742	0.999896068734794	-0.0154768192061868	-0.854360672799005	0.39306963138994	0.862216008660222	-0.0329681780292548	-1.88739408082975	0.0593399034088734	0.489655957232355	0.162795949084419	0.656834731305168	0.00674248201717612	0.452673473276283	0.650862543162831	0.985087566205399	0.017491358823068	1.06033280387183	0.289198988773475	0.928058280923842	0.889437756158798	0.978299173074801	0.797578632113294	0.959910250631469	0.886841477268392	0.9877224444218	0.00405812167803422	0.167278926304071	0.867266866444903	0.985270514444818	-0.0155271792947871	-0.675925360086458	0.499625298507267	0.960334983539293	0.60127788210386	0.969871341148048	0.0141960696608103	0.744967760448357	0.456890888418118	0.985287276370826	0.0195853009728213	0.951770972084552	0.34200365974658	0.999966211910313	-0.0322233791376093	-1.41329123848358	0.158640224877529	0.76218180750753	-0.0426234455556472	-1.98842027834002	0.0477029748110786	0.496326378116716	0.134552658834624	0.658802490645779	-0.0055790107432999	-0.300880398778206	0.763720099842913	0.984205956574073	0.0104000664180379	0.519690829195938	0.603674656262841	0.957485106343206	-0.019114815581012	-1.01823656350109	0.309410367193007	0.779112420250545	-0.0249083304256731	-1.39620766211191	0.163714885602258	0.648000762615303	0.371776523647331	0.774653958967591	-0.00295342244027435	-0.199429284892313	0.842065600545152	0.982526497438798	0.00579351484466108	0.363741449681249	0.716314904571874	0.96676160798397	-0.0187402235083101	-0.852792747626737	0.394480772282006	0.853202484082611	-0.0144402762830197	-0.664403167922586	0.506962308645474	0.907058048535061	0.684342313197098	0.931048297365037	-0.00986995185824323	-0.566049500760051	0.571798081656892	0.958128054130827	-0.00429994722529045	-0.22345055034217	0.823342803357598	0.993904722849912
ENSG00000146463.11	ZMYM4	ENSG00000146463	protein_coding	7647	9202	0.00487281787403754	0.434038321400348	0.664414859618228	0.926192853791357	-0.00280495513293407	-0.260601052344645	0.79448856974235	0.957942553596105	0.739710500319593	0.928822120524083	0.00731636163234495	0.808205145521398	0.419288122979491	0.905309626677833	0.00767777300697161	0.774000206779311	0.439232050454014	0.898959905493097	-0.00773383107133775	-0.671690338672731	0.502036432684268	0.94328379605398	-0.0082595402301367	-0.700679479558291	0.483771586567765	0.99944893549262	-0.00467273439037023	-0.452152046949466	0.651320474567531	0.999853323723666	-0.0167917107378681	-1.35420813220013	0.176172413601644	0.799468026249836	-0.0124972188227791	-1.04682177221641	0.295597217433076	0.883768769115092	0.382429731542473	0.916741470902123	-0.00655849036653322	-0.653001934026309	0.514000743991278	0.997724399739102	-0.004294491915089	-0.390922523242174	0.695991270434314	0.999678194031138	-0.022522688239873	-1.74407139659638	0.0816513510771571	0.84274817732155	0.00416285901223959	0.315808874661664	0.752255816795213	0.999311711888286	0.0148306671866477	1.27363641457499	0.203276761401865	0.999426612359229	-0.012938608477292	-1.08855771776101	0.276559757212714	0.795066409066133	-0.00627381631008108	-0.547659909100804	0.584023663939813	0.899187650763481	0.550898834317254	0.886247629140549	-0.00651881171964256	-0.664616942606972	0.506418281957539	0.96678637405787	-0.0066647921672109	-0.615891714631109	0.538078629646507	0.96559685704487	0.136613792509848	0.643382964906109	0.743219220619388	0.947768987741927	0.427859855623868	0.884828599851617	-0.0114605101992262	-0.8135223765983	0.416584314553228	0.924614197923916	-0.00505192044624836	-0.379077609594779	0.704906912285908	0.981856516342895	0.709241498225503	0.982517219884791	-0.00817209866472338	-0.737152003639728	0.461622308463597	0.985761173006585	-0.00640858975297783	-0.536527456226297	0.592004330652755	0.999966211910313	-0.00506094419760555	-0.353892574351203	0.723675989221606	0.958569243405608	-0.0285274914273164	-2.11893424283125	0.0349440895150742	0.454821464067192	0.0583080599724739	0.546710421180358	0.0126884953498419	1.08788854016059	0.277542590906516	0.923249580080228	0.0234665472297108	1.86848034538513	0.062701104586795	0.771815948927016	-0.00027083295893765	-0.0218534130792895	0.98257984641661	0.996594715769244	-0.00522328442338205	-0.44386275400614	0.65747129466063	0.924220834213606	0.859592831674138	0.966089543796448	0.00312127486750283	0.320420057813324	0.748878839076285	0.972152633843791	0.0049524514644444	0.471157224103175	0.637881066201004	0.952399217726397	0.00366353016248682	0.307429031670115	0.758738358270999	0.957324952793976	0.00131041228703898	0.111397514142923	0.9113784935798	0.989324175168397	0.949353187270497	0.989628849477902	0.00285474171988955	0.302257770659331	0.762672333576005	0.975393169244233	0.00235311787544784	0.225705915607225	0.821589762077761	0.993575274645071
ENSG00000201542.1	SNORA62	ENSG00000201542	snoRNA	152	NA	-0.317819008835006	-1.86635418345118	0.0624738737552114	0.500622796727356	-0.0146112068439854	-0.0907054459422452	0.927756569739388	0.98591618679273	0.0796255026763495	0.47896084734008	-0.300254806427999	-2.17288279226771	0.0301740005396366	0.56035125317263	-0.30320780199102	-2.0271139378487	0.0430873347052103	0.593820153087698	-0.120917614953446	-0.692571558554897	0.488843360215744	0.941154586223727	0.160481643610097	0.893720620369362	0.371825633329038	0.99944893549262	0.217618871812235	1.3761014231479	0.169296103490169	0.999853323723666	-0.225780137819049	-1.26930393636687	0.20481770494029	0.822225556971541	-0.118515020923904	-0.701862221269066	0.483033318610693	0.931656965556192	0.446418070362157	0.932750253152692	-0.137529621419992	-0.957897108279309	0.338493645220372	0.992560430671834	-0.107265116895145	-0.684941751350503	0.49364136648859	0.999678194031138	-0.0822184011264009	-0.445980362011168	0.655769998219173	0.987993806951028	0.112043853773553	0.594715244952595	0.552254789721514	0.995050020837597	0.146153109684881	0.883308913196883	0.377416919036168	0.999896068734794	-0.235730599417314	-1.36879634668228	0.171309990594368	0.704963775939498	-0.0833513778417681	-0.508676717310439	0.61106902054568	0.909142618704771	0.371185640900351	0.806146041313794	-0.171053792100152	-1.20662667482946	0.227804562772976	0.905381099568147	-0.152379221575546	-0.977499338582159	0.328512005114823	0.928058280923842	0.782816571430029	0.954786749247293	0.602747051763283	0.917313488226945	0.215762088556471	0.779302461737873	-0.0370941249073073	-0.205351673758305	0.837441068104522	0.983251724203339	-0.0286662627218897	-0.170252276485325	0.864930145611528	0.991285397563207	0.977690262525736	0.998178028357964	-0.0168084990928424	-0.118358312213248	0.905865202559719	0.998755181839423	-0.00842786218541768	-0.055367445391072	0.955883756950397	0.999966211910313	-0.26520617781141	-1.41720147810442	0.157495129762318	0.761775964131026	-0.265027864267001	-1.50448037303359	0.133543657719633	0.650720886643028	0.262158981495893	0.755443274319413	-0.103078987686136	-0.673194168208917	0.50135690376593	0.960697152661426	-0.000178313544408948	-0.00108504015798532	0.999135007762411	0.999897456862436	-0.308503684075999	-1.85660402948489	0.0643768367607436	0.51849173408716	-0.119485429801308	-0.762379264413841	0.446450463180292	0.845707706170006	0.159099922998851	0.608638934330079	-0.232948699111568	-1.76145622786538	0.0792065533911441	0.711460071707342	-0.189018254274691	-1.34503551508529	0.179659835899217	0.814952556871167	-0.0249883050297677	-0.142602085542412	0.886703863637048	0.983775260427727	-0.00524312354995495	-0.0300936857973932	0.976013117436756	0.997066523784679	0.987293517846662	0.998421194495536	-0.0219137898576763	-0.15789120686183	0.874652461263174	0.987161625667385	-0.0197451814798128	-0.1283449952635	0.897965266328375	0.995391290474412
ENSG00000229994.1	RPL5P4	ENSG00000229994	processed_pseudogene	886	NA	-0.0606535497521018	-0.953958598281451	0.340484375279806	0.794997567770056	-0.0413645911041588	-0.680419162759784	0.496498560812649	0.871581485668324	0.628322434860534	0.88944833007296	-0.0396090000362396	-0.771352057517209	0.440797498777929	0.908727649016332	-0.019288958647943	-0.343766423996702	0.731141009598308	0.96550391137576	0.0841614899040948	1.23870202055948	0.215934721642304	0.847002147850333	0.110817831427867	1.60813361317501	0.108325951681068	0.99944893549262	0.0691063453196376	1.15051573232809	0.250383128133349	0.999853323723666	0.0464381976305266	0.755111207707106	0.450474280213921	0.929357012569295	0.0254515462495358	0.432326341778658	0.665657334743508	0.957296851406251	0.751902385758784	0.976468125839449	0.0389586172665901	0.785044705990054	0.43273174773807	0.99580908176734	0.0209866513809908	0.386179248296149	0.699498843986382	0.999678194031138	-0.11549554052654	-1.80920996516277	0.070911513182746	0.827004565767517	-0.0426897043388408	-0.662568964433161	0.507857404199333	0.995050020837597	0.0148029546072622	0.263580123874874	0.792192374132248	0.999896068734794	0.0194898544008952	0.315411944247489	0.752501788323125	0.965666132162626	0.00522728948672979	0.0881510635297319	0.92977079576591	0.987089680319448	0.945544272020756	0.988645099075555	0.0228885038522115	0.451767888761919	0.651514686026027	0.985087566205399	0.0142625649141654	0.254020899214596	0.7995213802712	0.987123212720262	0.0572852611508131	0.514341785764029	0.305973516869232	0.812727406266502	0.550775897655248	0.92010155879437	0.0715404960619526	1.10127749989956	0.27168673576025	0.871023718123949	0.0330178229992682	0.542310801438591	0.588019813121239	0.969103420166535	0.537109004319498	0.960302782242795	0.0499121814585108	0.973444820341214	0.331138656097547	0.973477993182105	0.0385226730626844	0.702148696981952	0.483148134736327	0.999966211910313	-0.014770200950856	-0.234552848940128	0.814720966077869	0.975369029453528	-0.0628089154131326	-1.04508134941649	0.296853810498884	0.785787220020151	0.517701479432428	0.869102653869844	0.02443717451809	0.47870953561536	0.632503995947935	0.971440327183822	0.0480387144622766	0.86350317816548	0.388572918154179	0.919313136785604	-0.0374956895634411	-0.580586448362462	0.561968016511839	0.896811345392165	-0.0310076610227064	-0.505276571917295	0.613746618872589	0.911835208717315	0.830844646025792	0.957950064990759	-0.0177280852957441	-0.347215698890748	0.728679115659957	0.969414258801797	-0.00648802854073465	-0.118410732341839	0.905823821884781	0.988159235984415	0.0573056159424805	0.825119327597058	0.409984708263256	0.857107176926116	0.0708248240051868	1.02771814023594	0.304942214815872	0.828987715451626	0.572535678136325	0.900967589997814	0.013687700992971	0.249088750781942	0.803468536666325	0.978888123660001	-0.0135192080627063	-0.221936289680415	0.824520299805311	0.994020435278687
ENSG00000142687.17	KIAA0319L	ENSG00000142687	protein_coding	9629	79932	0.0217980627467277	1.97478725282309	0.0487450964442105	0.466056228450017	0.0234131944923445	2.21420998689952	0.0271851812364286	0.363887937398779	0.0623400863304452	0.448293376619536	0.00600504672756017	0.671133216752136	0.502390165149482	0.920193301964061	-0.00161513174561687	-0.1656633718428	0.868477039129741	0.985782983615566	0.00490521193471973	0.432366770515975	0.665628441496394	0.969318454933887	0.00834421174470603	0.718588261563251	0.472671188905718	0.99944893549262	0.00671493990174717	0.656497088538287	0.51175235121229	0.999853323723666	0.0145079491041031	1.03763381644862	0.299852516404857	0.873219283687925	0.0243563634561352	1.81258692724921	0.0703879966732752	0.745995142739944	0.194098033282378	0.857964184266619	-0.00330541164176759	-0.291494386278776	0.770772203969716	0.998349514608545	-0.0098484143520321	-0.795692787074252	0.426520750338274	0.999678194031138	0.0192776405210666	1.32746861758458	0.184851279039289	0.916025081644806	0.0178394445639221	1.20160295270249	0.229984621101219	0.969399718571107	0.00885822744062047	0.675065873189653	0.499889374911628	0.999896068734794	0.00844398397913146	0.675421085617076	0.499533765259304	0.902845922042388	0.0194642770370091	1.61876301338544	0.105751680351217	0.581722337022343	0.258087291290018	0.740216335244983	-0.00581314362217624	-0.56374021388986	0.573032201176331	0.976053396596811	-0.0110202930578777	-0.969138135205645	0.332664606430958	0.929081923039304	0.452559259235778	0.852760931357767	0.2787782369075	0.796285998227001	0.16872527570673	0.740892899134459	0.0100249200127507	0.652098779550571	0.514852612328098	0.941247966875161	0.0193223024213492	1.33044651497808	0.18441372418586	0.900791884097559	0.403683591843045	0.938410308277084	-0.00257478360790652	-0.212360284235148	0.83197425684833	0.996281398473841	-0.00929738240859848	-0.71369508171573	0.475988232125257	0.999966211910313	0.0399555460643282	2.58640079838723	0.0101847245029813	0.444011216839056	0.0557655657732242	3.84066607059734	0.000150658609166716	0.104708911377013	0.000699181291712205	0.193539332025017	0.00520550499281661	0.406476548898311	0.68469061714924	0.979286867199088	-0.015810019708896	-1.1661423764525	0.244512941900602	0.877353591269498	0.0282255870593433	2.41987517140009	0.0161377920796915	0.361735291165055	0.0335026677983178	3.02745770328306	0.00268675918646367	0.150881858114021	0.00875061497054283	0.262619378931401	0.00645922482046237	0.694357094150437	0.48800974162144	0.928814219387837	-0.00527708073897453	-0.533614221298773	0.594015338094157	0.945493683772573	0.0193756218082101	1.61342339823066	0.107744404283988	0.663552520584465	0.0147664593806211	1.24705160283547	0.213388725001102	0.78703629906303	0.259521395286314	0.79819701008864	0.0102435337090032	1.07503149463619	0.283254647560611	0.904298581307291	0.00460916242758896	0.438941590208545	0.661031993639927	0.988800520343891
ENSG00000020129.15	NCDN	ENSG00000020129	protein_coding	4917	23154	0.0237745032173113	1.12154422932499	0.262499806024308	0.746092174906374	-0.0323902372270887	-1.59293275007367	0.111695909728977	0.580181147122582	0.0107265063294381	0.244744009668519	0.0396958197450879	2.30774257637632	0.0213478142951218	0.542847476055167	0.0561647404444	2.99796219684236	0.00282908893599953	0.366233304053273	0.070057611954004	3.22115331337361	0.00134503543458334	0.297067168134098	0.0176094387716846	0.790135293265815	0.429757359599554	0.99944893549262	-0.0168440811642676	-0.856827422969553	0.391877339138343	0.999853323723666	0.0102427903017543	0.25111475748988	0.801810119576129	0.986036192584476	0.0611112712901931	1.55850287872274	0.119633751220836	0.792201993697381	0.210126742087544	0.863938946827752	-0.030742160220949	-0.936803916640784	0.349229687601323	0.992699674870835	-0.0508684809884388	-1.40861200703108	0.159460427407497	0.999678194031138	0.00348691350655296	0.0824341567617168	0.93432857053192	0.999214986587485	0.0493038724054284	1.1397968050865	0.254819201947233	0.975782410346191	0.0483723828893456	1.27373363945637	0.203242313838373	0.999426612359229	0.00186621255811748	0.0559468471336231	0.955393132339121	0.99543326561439	0.0544912046538888	1.69945887074871	0.0894826972315041	0.550825593083449	0.127462509061878	0.609579543259582	-0.0320498677947377	-1.16799082223803	0.243033493537428	0.915152961903306	-0.0526249920957713	-1.73494758982247	0.0829976960495962	0.838101867816355	0.0565762263173888	0.512428807992835	0.413741368395861	0.854951588759553	0.149570833882073	0.717750135952627	0.00802906941755409	0.193401834439398	0.846779313575146	0.983442038132531	0.052106852353625	1.32706857112034	0.185527171189017	0.900791884097559	0.301047794351219	0.914263975478655	-0.0261092295815475	-0.800294435129304	0.424191394873001	0.985287276370826	-0.0440777829360709	-1.25233487287075	0.211454251122069	0.999966211910313	0.057535245647757	1.25178989407979	0.211652962447164	0.800442073031234	0.0670030988601348	1.5532275130213	0.121457032227045	0.632260903123096	0.276534431269564	0.763711944533277	0.0154981341452625	0.416204004149955	0.677566865288569	0.978077783259987	-0.00946785321237777	-0.234861789889473	0.814481391995729	0.983542940909515	0.030485591114826	1.36739371159855	0.172555919604264	0.673473989068112	-0.0120197605285425	-0.567340324850847	0.570919878947077	0.897169661203221	0.0776663662617857	0.500438748333443	0.0383091637258857	2.1873460703105	0.0295093141044086	0.637380150457043	0.0425053516433685	2.24710935861234	0.0253814906779462	0.63660818067571	0.0379904396572537	1.82603460573706	0.0688772365073587	0.612713057750931	0.0241076040491083	1.17634620889123	0.240425048782733	0.795471525438105	0.190077872860618	0.75572663317703	0.0230086435404411	1.39723111844661	0.163412689767961	0.847290252561229	0.0138828356081453	0.763505757507316	0.445784948788184	0.966478766403321
ENSG00000239636.1	RP4-728D4.2	ENSG00000239636	antisense	1030	NA	-0.00251700979135445	-0.0229617841593073	0.981688303673497	0.996694759691256	-0.0137722229412596	-0.130279226362622	0.896388681659899	0.979648919657741	0.989287212596637	0.997125752669507	-0.00256957599550397	-0.0288167300589859	0.977020199559292	0.998470975605382	0.0112552131499051	0.115898900966255	0.907771002804112	0.989965128258022	0.136272028827963	1.16882990157569	0.242931036665648	0.856889151883774	0.115763513449536	0.975710650119282	0.329596597185479	0.99944893549262	0.0493327186558724	0.478130582379505	0.632728871069896	0.999853323723666	0.227673755993025	2.26434469075565	0.0239038150888715	0.576973347506899	0.0344502985982361	0.354692420524191	0.722942860848389	0.96765251456276	0.0369192374192312	0.695333600318257	0.217164823038053	2.68985297956665	0.00734373253760715	0.862919973318974	0.193223457394789	2.16581884577834	0.0307125453272769	0.986913526293965	-0.165610494392053	-1.56252954245329	0.118682936011	0.879809115386387	-0.19478463141221	-1.83573449197238	0.0668844942746201	0.945607879896201	-0.112777961855197	-1.21759861397998	0.223846727082638	0.999896068734794	0.163955759915055	1.58822820475892	0.112488791733831	0.626087349928189	0.0179548464027425	0.179195924422627	0.857813037143091	0.972519507928335	0.191838142873447	0.681116489437269	0.158462073829176	1.88146248462352	0.0601415748426776	0.781361708994804	0.146000913512312	1.54841257654428	0.121777278815704	0.869269352119776	0.0656391402866634	0.533539636882623	0.334344121311051	0.824688030762493	0.538081526003741	0.917181644998997	0.232464973133825	2.12727941246803	0.0342384377583471	0.654168606534115	0.037257324371524	0.360424653109035	0.718791285997385	0.982969913711806	0.0505102661075076	0.767472141280987	0.208165880639026	2.42479790880682	0.0159241328575529	0.790513679333244	0.195207648762301	2.1068832252488	0.035984194161103	0.934967702095351	-0.00917200123948129	-0.0853797943714413	0.932018242496584	0.991659010804188	-0.17421897402908	-1.68675975303192	0.0927225742151868	0.593515714902622	0.12864923308303	0.654566492925391	0.0982486853391997	1.11320110659169	0.266538792453073	0.922475609568354	0.165046972789599	1.73333180785145	0.0840973175349993	0.791437593160941	-0.0634289644613655	-0.603980623613889	0.546326529943202	0.891549422422825	-0.0554862755607001	-0.550287455947105	0.58254388177915	0.900962422960858	0.81298176888774	0.953012597503186	-0.0287126155252625	-0.342593064487626	0.732150823262114	0.970065711805236	-0.00794268890066539	-0.0887392706956224	0.929350090848834	0.991843676981745	0.142014673317839	1.13125001836304	0.258888159292293	0.779777780083993	0.196292790891504	1.59002328417287	0.112923355721027	0.708757109211396	0.278519566801367	0.805816868059076	0.0211134497608155	0.213217120894257	0.831307496785977	0.98321798995082	-0.0542781175736643	-0.495106183270586	0.620901556345265	0.984868480986438
ENSG00000116819.6	TFAP2E	ENSG00000116819	protein_coding	2189	339488	0.0489518093215443	1.05415498282792	0.292231431139602	0.764591436727245	0.0388499091886567	0.873452382294649	0.382761999799108	0.822960439164832	0.547522999833814	0.860558390788178	0.0285164497854569	0.768498737830687	0.442488881155532	0.909156718861888	0.0101019001328876	0.246309269870033	0.805526113242933	0.977055261354704	-0.0789119122210527	-1.61638736071286	0.106530215450974	0.76826743534241	-0.0185389505199008	-0.37436303328038	0.708264997905887	0.99944893549262	0.0214278549587572	0.499712092189033	0.617458332143502	0.999853323723666	-0.0134748790965038	-0.263764579681176	0.792050585031806	0.985376783163663	-0.0433611588804718	-0.887286899795027	0.375274843329829	0.911902426844042	0.639894719430586	0.966792948877131	0.0140178185161676	0.342294862792414	0.732246753193916	0.998349514608545	0.029886279783968	0.66223446511698	0.508071572809519	0.999678194031138	0.0189169515267501	0.356426508438798	0.721644670903836	0.98987208189066	0.0545648872388022	1.0147531913494	0.310626603355701	0.984009947856856	0.0442956574754219	0.953632950592655	0.340646714771511	0.999896068734794	-0.0135165355608906	-0.295013276042081	0.768032951951653	0.967864128724236	-0.0427565791810392	-0.971434876319715	0.331520560766077	0.791500903755787	0.59362949645654	0.900655364303158	0.0117151499379577	0.312997711021396	0.754334685220784	0.991045119899723	0.0292400436201485	0.702027523719275	0.482793289012123	0.957333298484724	0.217664659662936	0.718735335587512	0.502943161134328	0.884850612792019	0.811364397218542	0.975857521291784	-0.0235972026673392	-0.424527739749591	0.671494935754155	0.966608838243705	-0.0450346975053012	-0.866582695413468	0.386885249550585	0.945323898329066	0.680054989750577	0.98013777251147	0.00602819915301548	0.137808424222957	0.890486886398869	0.998387341863348	0.021437494837962	0.457115884616652	0.647929096273585	0.999966211910313	0.0331251135701368	0.579758380600139	0.562526718574619	0.927305948980249	-0.0395174967205269	-0.725999714143694	0.468423183975875	0.868438646721116	0.351750136928929	0.799870328797922	0.0575041114347946	1.24837400768165	0.212895428833555	0.915710707951786	0.0726426102906637	1.44027434402878	0.15086614952244	0.823953813410849	0.0598348642441271	1.24153407747116	0.215407144805521	0.711766115416862	0.0716409234674486	1.56769007727202	0.118038944815838	0.586960265948527	0.277826226694135	0.712852619917305	0.0132867988057757	0.351987129572278	0.725101516321434	0.969414258801797	-0.0118060592233215	-0.289000624714897	0.772786433291466	0.974629215220429	0.0119421547928644	0.227811030355424	0.819954314376107	0.969804890308172	-0.0737395957002896	-1.42837917605699	0.154263068157468	0.74733290513076	0.138202693966072	0.721069961707984	0.0579616645131532	1.39902787374261	0.162873740588286	0.847290252561229	0.085681750493154	1.87038035320011	0.0624421715127002	0.875801978386598
ENSG00000126067.11	PSMB2	ENSG00000126067	protein_coding	4843	5690	0.0124123693890436	0.780056766589252	0.435661555031397	0.841416209978692	0.00918961360448447	0.602174989063436	0.547282553944428	0.888804438356559	0.726873675809597	0.924487632755852	0.00558059174254371	0.434185862400708	0.664307279803079	0.96006481355538	0.00322275578455911	0.229187156054495	0.818800663392405	0.979064616610999	0.0108950517341269	0.663409326006362	0.507320329258039	0.94328379605398	0.0181515657159837	1.08083852784165	0.280198228351084	0.99944893549262	0.0132225421233854	0.89812822020062	0.369472176103135	0.999853323723666	-0.000405962036288209	-0.0239295333648262	0.980916657940158	0.998703575958556	-0.0047594044703049	-0.292054121470066	0.770344739542537	0.973198169035409	0.941923050199912	0.993777378631105	0.00278342436552107	0.203044576108864	0.839167812301194	0.998349514608545	0.00435344243401669	0.289947230160917	0.771955335196632	0.999678194031138	-0.000625901273815511	-0.0354831420459704	0.971706119567236	0.999214986587485	-0.0259448514507484	-1.43575796546684	0.15158481954038	0.958617030911241	-0.0257202005984017	-1.61598272021218	0.106614416329945	0.988275104342272	-0.002184895929934	-0.132072807874825	0.894948055777232	0.987762008389213	-0.0047178063890461	-0.296704245041239	0.766741832638992	0.952322159508991	0.955955623977736	0.990646062199272	-0.000695592268132389	-0.0508680681504933	0.959438788538326	0.997170553879306	0.00253291045911209	0.16838231916954	0.866309881224386	0.992901361948637	0.359831451805366	0.811488688462239	0.0117959509505205	0.388025262798758	0.037646627011728	0.52435720473261	-0.0154641915661184	-0.777320589558003	0.437601631025769	0.928878127363791	-0.0201415714397929	-1.07360769823586	0.283888743299665	0.93183227901619	0.557107777422287	0.963954273741715	-0.00241831412882431	-0.153379440979832	0.878205087680254	0.998000251888698	0.00467737987367443	0.277666157301478	0.78146597026306	0.999966211910313	-0.0193946656804189	-1.05864606093829	0.290640071116347	0.837388401112541	0.00171096995647455	0.0992468035143432	0.921010734470939	0.986334343783434	0.381653598872096	0.81339332894629	-0.0204419178880796	-1.36833092648388	0.172261781584087	0.895971513038834	-0.0211056356368935	-1.31204283200123	0.190541033005466	0.843242373401895	0.0127376242302814	0.805494110395101	0.421191524654399	0.841940522905584	0.00883311317053635	0.588311564455449	0.556778971906288	0.893070450561067	0.718783989745853	0.922712354398559	0.00700637797681579	0.562691743747485	0.574076070104757	0.947898512238746	0.00390451105974505	0.291126967700081	0.771161369362234	0.97437159104336	0.0386780436133917	2.17423810787726	0.0304989017105521	0.510224509977755	0.0283700563897108	1.61621447823384	0.107139503832831	0.706856525505359	0.0899661420071596	0.670750434104955	0.0212195158732303	1.49759194678234	0.135327433559035	0.833622116762803	0.0103079872236809	0.662452219337725	0.508209628203962	0.97243328842248
ENSG00000142686.7	C1orf216	ENSG00000142686	protein_coding	3629	127703	-0.0161746472271156	-0.903889182738699	0.366412786653675	0.810052565713242	-0.0493180934774647	-2.86974565594351	0.00425105876225714	0.171492324021598	0.0102833362818414	0.23890393754778	0.0138518734065374	0.951547447626428	0.341704080831932	0.872799790911656	0.0331434462503491	2.09459935995368	0.0366206522605804	0.577941995372056	0.0294825194635468	1.60666570458397	0.108647819825727	0.771394949976181	0.00936356413001445	0.498549609294421	0.61827733489003	0.99944893549262	-0.00600985508501818	-0.362506389741414	0.717099432020841	0.999853323723666	-0.00355063314757873	-0.125751983009168	0.899969767844215	0.995038009049121	0.00308951880433458	0.113842905703348	0.909399858009557	0.990628864309239	0.96532566569639	0.997084548656376	-0.00697840765542393	-0.307067896124371	0.758896354527438	0.998349514608545	-0.00664015195191331	-0.265649510178974	0.790599083772364	0.999678194031138	0.0161400030748544	0.549326929900329	0.582982541991329	0.982652441705926	0.00890539152619472	0.296194051778046	0.767182900481471	0.999311711888286	0.00123600035120237	0.0467619793685075	0.962718217006183	0.999896068734794	-0.000372415505841896	-0.0157120453055064	0.987466636210958	0.99835262479309	0.00406032015151352	0.178012800600325	0.858741897889273	0.972802571971046	0.97429061518732	0.99451234315789	-0.00186945724303125	-0.0955520974273773	0.92389164802621	0.997170553879306	-0.00443273565735541	-0.205559076267639	0.837168970421634	0.991341022045583	0.0253986624569043	0.415643520206698	0.500234289454397	0.884047687479655	0.994448823844265	0.999644229936035	-0.0181412792399993	-0.559985689462553	0.575920367418937	0.951275817954723	-0.00535998857080549	-0.17530716510441	0.860960302323301	0.991285397563207	0.834436248628167	0.988736942275771	-0.0146453473656058	-0.574370806808925	0.566159483631334	0.991281152811336	-0.0127812906691939	-0.465781091772926	0.641720916373124	0.999966211910313	0.035012484538156	1.25660440856893	0.209905960995701	0.799765282802659	0.0271468640810559	1.03378366709046	0.302096752968696	0.789097600723136	0.426722521196531	0.83245763994105	0.0182482379533017	0.804881975913949	0.421543500004999	0.949886809924126	0.00786562045710007	0.321294499451914	0.748218158340713	0.976406682972108	-0.0158101486200064	-0.836008614266831	0.403835185532974	0.83440718347357	-0.0408863821862573	-2.27282974826477	0.0237646871899561	0.346445768305829	0.0590797328991818	0.458307528139767	0.0106474625707929	0.708237729512171	0.479361973888583	0.925014562349975	0.0250762335662509	1.56217634689574	0.119332013643523	0.778057011884131	0.00648616118892233	0.33966659449863	0.734354450476131	0.953045449740347	-0.00877878484496405	-0.466141594294037	0.641465457212427	0.93644435040466	0.656604681386048	0.924924672059036	0.0119127355774842	0.787456072791702	0.431658344192979	0.933263638468204	0.0152649460338864	0.914125113683902	0.361413479070192	0.958118500958042
ENSG00000092853.13	CLSPN	ENSG00000092853	protein_coding	5411	63967	-0.20961753615031	-3.40769697229159	0.000698494505977249	0.116050652853496	-0.241039105054961	-4.11413759455803	4.42288698040616e-05	0.0191805865383614	0.000117863461460976	0.0430624258280492	-0.0683064495173992	-1.3231696566071	0.186275589420795	0.787610357933675	0.0314215689046507	0.579812565690683	0.562256188717495	0.93198437750777	0.18925782710116	3.11334848878806	0.00193684620111074	0.325957669694905	0.0788924832832796	1.25528066264778	0.209859979284549	0.99944893549262	-0.0181496655386958	-0.322046778684933	0.747527785534359	0.999853323723666	0.00678947836142027	0.0874467138165125	0.930345194174598	0.99707144627037	-0.10847898836645	-1.44421439518463	0.149193106890859	0.806885492193871	0.178114549008332	0.847042308982673	0.0717701192308169	1.14360692098843	0.253234701118671	0.985277220285504	0.11526846672787	1.67206110301002	0.0950261015700977	0.999678194031138	0.09187623106135	1.08603817015668	0.277891938380074	0.948007538844725	-0.00205768329581043	-0.0237079529723642	0.981093330722564	0.999311711888286	-0.0460381102950858	-0.597002696749264	0.550726809630127	0.999896068734794	-0.00779134108382999	-0.117520667517568	0.906466433299037	0.989499929570165	-0.104398629859047	-1.63112701295521	0.103116575643059	0.57812826938858	0.162333933562803	0.656777207266855	0.059913377166316	1.09085716017394	0.275546251045629	0.92039781262672	0.0966072887752174	1.59931494315854	0.110004503296459	0.860999673807136	0.0267557783254458	0.42222954471369	0.0215583830716448	0.476997557418535	0.101371336064434	0.671647043305331	0.0395516678298215	0.48045721086327	0.631263610207805	0.9617636063531	-0.116882080394195	-1.48173651632741	0.139493343624423	0.880813851063531	0.0690182584556559	0.7835335280734	0.114640507231191	1.74456809923986	0.0821131082680431	0.914128403123995	0.156433748224016	2.22873415441784	0.0265959300296276	0.912351864583787	-0.0689896706736447	-0.778518672114539	0.436896673699611	0.89724811931991	-0.132898593376064	-1.58720389721968	0.113553800452849	0.620891993397117	0.279690484890499	0.765281083855987	0.0117527542546595	0.159986767357258	0.873002254379722	0.992476202760674	0.0639089227024194	0.819909732914008	0.4129394708751	0.92324153911068	-0.192173897258262	-2.72572112246572	0.00680454903213386	0.284653321247786	-0.203767663601859	-3.07359261181608	0.00231525289716835	0.142553099979018	0.00568846246583704	0.227363737881843	-0.0589764363868767	-1.02868400858823	0.304478569755704	0.871114344318444	0.011593766343597	0.194688822031839	0.845772256351579	0.981811056999467	-0.154813780611328	-2.69071835887202	0.00754511468487905	0.377548723462544	-0.0602692170397481	-1.06478921526852	0.287860545289456	0.821927165381762	0.0214853285730633	0.549163309893032	-0.117682395788449	-2.56046987002037	0.0109598688627055	0.654157438459538	-0.0945445635715795	-1.88132897837217	0.0609327444594943	0.875801978386598
ENSG00000134698.10	AGO4	ENSG00000134698	protein_coding	7267	192670	-0.0254450750850058	-1.33289735562616	0.183065619195677	0.671730802209122	-0.0114532183960158	-0.62741099738116	0.530625821871461	0.881758721981821	0.403445797015309	0.785145611070795	-0.0183749633309241	-1.1945783151916	0.232716920901644	0.821890647292597	-0.01399185668899	-0.830482731683019	0.406592464411264	0.886100830998667	0.00614562740519749	0.312666185696069	0.754641688238668	0.980654149252007	0.0186681790254858	0.928776687278712	0.353374053568576	0.99944893549262	0.0153919432902526	0.875660801682071	0.381559741220343	0.999853323723666	-0.00446990402206919	-0.246819418830039	0.805131186343079	0.986036192584476	0.00611033974443854	0.351447647303978	0.725374140834819	0.967937301823962	0.801282117452728	0.980669845097812	-0.00819942832719485	-0.561740429933383	0.574498944975838	0.997724399739102	-0.0105802437665077	-0.660279388016912	0.509324292154182	0.999678194031138	-0.00349482165401125	-0.185336267023368	0.853027022468471	0.998016231683497	0.00898560805783521	0.465924583659356	0.641436131595644	0.99829146094573	0.0107517789059237	0.636294504951408	0.524822850553655	0.999896068734794	-0.0135633207275935	-0.753899914081805	0.451051955662223	0.886299039898131	-0.00122886731778854	-0.0710856068862447	0.943341046204021	0.990506195158735	0.684063503310291	0.925036113779809	-0.0107896128589695	-0.728313009395422	0.466558597597065	0.964769945023619	-0.012334453409805	-0.754083887895621	0.450941525224746	0.953510971581878	0.594224898842104	0.906049333013276	0.814846308701851	0.964082826550526	0.83225515351	0.979832545782101	-0.0128477090057667	-0.642594317177297	0.520993749990801	0.941947691993785	-0.00128839840612553	-0.0683894812940681	0.945522602056495	0.996171788750526	0.744197268241365	0.98295235720944	-0.0120139469783827	-0.760882920945915	0.447341515182037	0.985287276370826	-0.0115593105996411	-0.683026718870797	0.495133829751992	0.999966211910313	0.00776591023300169	0.385228660540944	0.700349792983828	0.955094476487948	-0.00105841861275635	-0.0558777861913973	0.955477561349652	0.992354771247608	0.8726238031744	0.972028759619902	0.00842574668260924	0.515338090434864	0.606707207206451	0.969909941467644	0.00882432884575804	0.498844368566569	0.618266377409947	0.960664704419374	-0.0457434732466268	-2.29554794806333	0.0224120507039377	0.388579546839852	-0.0223986123191185	-1.18769363258953	0.235921525638856	0.723048067976799	0.0700919788057183	0.484664705959285	-0.031163406977552	-1.98587331507025	0.0479812855892154	0.679361649443014	-0.0233448609275082	-1.3832296407239	0.167653537236167	0.807289126060466	-0.000264027622546443	-0.0128925564758715	0.989722412783893	0.998296248458562	0.00434326112567817	0.21510052484917	0.829840728503997	0.976314843919039	0.960922973153786	0.991679520940052	-0.00293967093621047	-0.180910503259642	0.856564250422686	0.985033170923405	-0.00460728874822461	-0.257298352485369	0.797131647449905	0.992852962574217
ENSG00000092847.11	AGO1	ENSG00000092847	protein_coding	13886	26523	0.0240820562740555	2.04281112225615	0.0415026181047919	0.4430637523407	0.00399611307001111	0.353437166393303	0.723883456259557	0.94053703463161	0.0709777332355133	0.466318303214425	0.0228475500817518	2.40436985337598	0.0164979882918089	0.525081716539067	0.0200859432040444	1.928021592313	0.0543186416495127	0.628444222196674	-0.0184164568388726	-1.5146191123089	0.130389471270316	0.790124080850307	-0.0247371559213945	-1.98945704358721	0.0470991532684801	0.99944893549262	-0.0158541890236313	-1.45376503089352	0.146526653419091	0.999853323723666	0.00931246909737877	0.627491214722833	0.530572567614295	0.946380508863604	-0.0016456491023301	-0.115198076728483	0.908326107771428	0.990628864309239	0.683972278345246	0.974421179348101	0.0122868660856597	1.0287573506525	0.304000927347964	0.990585451561976	0.0109581181997089	0.833510100565492	0.404883998179421	0.999678194031138	-0.0218503799116824	-1.41345981622008	0.158031668063263	0.897737089345369	-0.0342482562198176	-2.17070123599937	0.0303395001161175	0.911592434783458	-0.0237125041562025	-1.71170085208462	0.0874594560269173	0.980165802397872	0.00418824818278369	0.310716783532556	0.756067976003594	0.966247262822384	-0.0145836373736678	-1.1226962966725	0.261783077605235	0.74378638122824	0.272524660648422	0.748469654391053	0.0139386746842831	1.25696187693074	0.209002575541584	0.896378185995623	0.0187718855564515	1.52973568351497	0.126336332587805	0.871106944824565	0.0523581809218608	0.501570691090647	0.00055363279749514	0.150057556154412	0.0135982262822255	0.406367133449705	0.0107839916280042	0.625403583849858	0.532196762054945	0.94472981342251	0.00543974038082229	0.333401820831914	0.739071288423185	0.985883057765369	0.820431720854887	0.988041903945393	0.00723440511006373	0.534237373719548	0.593584157543703	0.991281152811336	0.00534425124718189	0.365502328679761	0.715002223411921	0.999966211910313	-0.0260114798122096	-1.56719500165063	0.11815723385745	0.732267793607328	-0.0246485197901601	-1.57963167978133	0.115278949669727	0.623165660365869	0.212952909042057	0.730814388456123	-0.010622545753972	-0.78829936948806	0.431161930868187	0.952453642401314	-0.00136296002204949	-0.0935605645910736	0.925522702354091	0.993840660121006	0.0235926838913701	1.94064841002338	0.0532654220647394	0.493757536277715	0.00848837293342859	0.734962254040935	0.462953671420764	0.854011710860871	0.128561895425065	0.579871935778088	0.0180772763420623	1.89161438322666	0.0595306968521607	0.691497366301374	0.0151043109579415	1.46455238408939	0.144121310411567	0.795305224550433	-0.000246910444074382	-0.0189373655929937	0.984904144940529	0.99791797441321	-0.0123394310626884	-0.958405072619272	0.338659993756116	0.844051036024485	0.488903317559832	0.878361207669116	0.0073648446160882	0.712047047273208	0.477008342093492	0.94116069983989	0.012092520618614	1.0599350515835	0.290059590595895	0.952349579341958
ENSG00000126070.19	AGO3	ENSG00000126070	protein_coding	21157	192669	0.0243861933085834	1.59574229311618	0.111066877385345	0.58797801330669	0.0279373070754097	1.90619366882517	0.0570971430969623	0.469278611110897	0.138543706797504	0.5693227466436	0.00658781223007292	0.535262944253987	0.592663466703341	0.947769078961336	-0.00355111376682628	-0.262953578076081	0.792675597073917	0.974822936986425	-0.00840497414737201	-0.532584531114826	0.594516137448592	0.959549382807094	-0.0189854037429885	-1.17735949206963	0.239513533769633	0.99944893549262	-0.0140726614986963	-0.994650108814936	0.32030155038283	0.999853323723666	0.0245027221480882	1.47688297103929	0.140224088607259	0.777462345101404	-0.00606256805007568	-0.37953248626545	0.704424834603665	0.965256591914852	0.100496002469433	0.790297167479146	0.0296338393940241	2.22340696386548	0.0265534518913351	0.934900291429636	0.0305652901981639	2.07943299012332	0.0379955221480015	0.993494816657432	-0.0128812222271755	-0.745357463189066	0.456343312246192	0.973073624147431	-0.0201334769666603	-1.14205986040247	0.253878113329559	0.975180901301142	-0.0139961084442969	-0.905704194296347	0.365449573356082	0.999896068734794	0.0255743553212214	1.63136471471628	0.103066431813357	0.607738986731327	-0.00199903687215484	-0.132319134429352	0.894753265983539	0.979808361084797	0.114726606613758	0.594588670061812	0.0259607111859054	2.01747445784113	0.0438596913350699	0.751579270494867	0.0275733921933762	1.93200750646724	0.0535853780358592	0.802030772250998	0.139753184009757	0.646787091071041	0.398343940935882	0.850539102634968	0.272738710097607	0.810977174091687	0.0369314867213677	1.77648143173012	0.0766992027842129	0.725984726053432	0.00481480902385362	0.244855482668917	0.806741048633234	0.989294477466057	0.114923720957614	0.831966944097978	0.0337852497053592	2.069888319387	0.0393426764244174	0.862638370244185	0.032116677697514	1.82215106086378	0.0694592480347566	0.971160469567097	0.0122806340902702	0.725017321260919	0.469024723201872	0.906447404689129	-0.0154587887068134	-0.969243087094757	0.333229822989891	0.807397336269388	0.172314293950747	0.69843248204423	0.0219105084127637	1.59722202604564	0.111299193704619	0.857821392237613	0.0277394227970835	1.86461206329313	0.0632436754799041	0.774477956896204	0.0347823473747961	2.13707265289327	0.033424722740666	0.430574729073468	0.0370646174172628	2.39783300518188	0.0171216903343539	0.312197885423889	0.0416363031724191	0.41705654897614	0.0106150432775733	0.824367447269809	0.410402915869616	0.905786308839074	-0.00228227004246672	-0.165316876071017	0.868809229150983	0.984288506026413	0.00578049037962471	0.340658017024712	0.733608663420477	0.952954111265131	0.0240788681226713	1.43502760858743	0.15236103638565	0.746955586926238	0.284829117020084	0.808792293888782	-0.00903069093220847	-0.669444205071567	0.503745034479441	0.946348173659584	-0.0182983777430466	-1.23156206301339	0.219114373213182	0.945633659039921
ENSG00000092850.11	TEKT2	ENSG00000092850	protein_coding	1978	27285	-0.0978679541783183	-1.4731805181385	0.141220776868749	0.62931402879343	-0.103733933609536	-1.61991976336295	0.105768948412509	0.570971480748316	0.220855382567277	0.655333585006432	-0.0305297045754236	-0.56198297461604	0.574334415273068	0.940891612756105	0.00586597943121804	0.0996907774419964	0.920622741271925	0.991902006743748	0.00217815000641884	0.0300411098377636	0.976044142629812	0.997846217790587	-0.0413900910566138	-0.564546665085697	0.572590727637736	0.99944893549262	-0.0458449006255209	-0.706686831269976	0.480031438843158	0.999853323723666	0.0394722442847609	0.405524594723736	0.685234417653932	0.976561000798613	0.0623883704885214	0.669870110677032	0.503194584515833	0.935289884213298	0.799049378891628	0.980421736160691	-0.0064991566727631	-0.0819752449405647	0.934693254331755	0.998812026521692	-0.0229161262037606	-0.266480767823953	0.789959200128388	0.999678194031138	0.0965627094935614	0.948907207744672	0.343044327932227	0.952429583620235	0.142122296531485	1.37808096833898	0.168684565862462	0.958617030911241	0.0942435511051495	1.04990668268607	0.294176250720739	0.999896068734794	-0.00625284389115022	-0.0770315047698524	0.938610866068754	0.992725482657103	-0.0103024692818561	-0.13256932953034	0.894555423530046	0.979808361084797	0.991249847853586	0.998344564969378	-0.000481631008843494	-0.00718824922606471	0.994265804864303	0.999083311232264	0.00404962539070587	0.0549631939841264	0.956176609706311	0.996760552931521	0.0672299721837727	0.535586552393758	0.0529071598558879	0.578344712218761	0.39937805629393	0.875804131167036	0.106649874069413	0.904158204165413	0.366660042418791	0.912259292665042	0.0828779641184973	0.746726284669071	0.455832178418273	0.956846088722834	0.646681663520086	0.97560147445751	0.0555949525827452	0.590436220279092	0.555355293673924	0.991281152811336	0.0237719099509156	0.23823171395099	0.81186918620641	0.999966211910313	0.0863089421043568	0.975915515919151	0.329917928603549	0.853962472464394	0.143516060183	1.71720611501244	0.0870068193005176	0.583220615759096	0.230327965756631	0.738904104577734	-0.000609785261752725	-0.00851337735354338	0.993213210562393	0.999767656774596	-0.0572071180786435	-0.735359020803758	0.462713869049296	0.931835506342851	-0.103066552043043	-1.49645480729	0.135617689243541	0.632850120896149	-0.118424913626184	-1.80066628506383	0.0727896452350684	0.501144177813985	0.177991521651451	0.629198907799502	-0.0270490678381531	-0.486698382039554	0.626836787036357	0.956952194243487	0.0153583615831416	0.262273944958626	0.793295599194888	0.976810912177707	-0.160564497765477	-2.07106321155331	0.0392407431617749	0.533014289777234	-0.109821383548843	-1.43095957007246	0.15352270793111	0.74733290513076	0.116514566875224	0.696522361299322	-0.0940453333472539	-1.49922202857555	0.134904342469123	0.833622116762803	-0.0507431142166339	-0.747102912897113	0.455609118964363	0.967823508511751
ENSG00000116863.10	ADPRHL2	ENSG00000116863	protein_coding	1668	54936	0.00612101237740824	0.298757492194673	0.765227348148872	0.951444844670061	-0.00999924303006032	-0.507658139555369	0.611877535299238	0.909766079224777	0.665812252004242	0.903443616872673	0.0114475420985102	0.684830257179597	0.493711623996164	0.917853831323559	0.0161202554074686	0.889381990753943	0.374150188933775	0.877256045913612	0.0152623568338663	0.718971370648052	0.472435272215554	0.936016402318964	0.0100517908737724	0.464333462760662	0.642575361996136	0.99944893549262	0.0026088854905806	0.137153585021462	0.890954734052929	0.999853323723666	-0.00625275951398936	-0.278121633234215	0.781013419835853	0.984734660276634	0.0175536634326374	0.819084255500368	0.413058861521875	0.918415093104973	0.456323854546403	0.933959718650778	-0.0162275043520719	-0.880512424750049	0.378928100332307	0.994991713078312	-0.0238064229466267	-1.20055561881089	0.23039054885779	0.999678194031138	-0.0155321762335908	-0.664606600667071	0.506553801132318	0.977268503748436	-0.0137031886278827	-0.570166814454888	0.568774913754409	0.995305292351479	-0.00622645818876204	-0.291592973758579	0.770696851391893	0.999896068734794	-0.0137196710988686	-0.637235870806953	0.52408844005814	0.913334575664525	0.00402179214967153	0.195655395343207	0.84491184360168	0.969803508681891	0.647372430602236	0.914741724345161	-0.0159813853959808	-0.886964873854385	0.375268659409997	0.946630200470006	-0.0177414632485402	-0.908974562694257	0.363539573145275	0.935395419760476	0.751840956504777	0.949500291978948	0.0622088260066195	0.594655762520708	0.058228761038132	0.586373969180822	-0.00896820134258466	-0.368458848302859	0.712799250101813	0.969019670201106	0.00943017781718835	0.412887610277328	0.679993265918354	0.979002695759549	0.668272294308896	0.978086373526109	-0.014914200839202	-0.762923385035226	0.446125504861956	0.985287276370826	-0.018398379159773	-0.894565630314927	0.371759243629986	0.999966211910313	-0.014819018587211	-0.600048358801009	0.548941570376193	0.927298315542534	0.00224092203788253	0.0963458927984808	0.923312265103241	0.986658462453894	0.714086319826545	0.931243501604856	-0.0161279001049584	-0.787352093456709	0.431715216264052	0.952461020815553	-0.0170599406250935	-0.786446893045511	0.43224649229426	0.924762165203323	-0.00725718700385364	-0.346137808881183	0.729488985850216	0.944295910991396	-0.0112379730933535	-0.56392976927937	0.573235766238378	0.897711488650685	0.853046228783749	0.964328681545206	-0.000118156561494564	-0.0070733274189429	0.994361172868544	0.99989274528268	0.00398078608949983	0.223764475717636	0.823097402084669	0.980853494860241	0.0295821739339683	1.38523372216054	0.167049757825658	0.720844942005887	0.00856899697985217	0.406222686723648	0.684879753438278	0.946640751335789	0.329062571552261	0.821054090582454	0.0243897987920659	1.42749674243478	0.154513163830997	0.845529783916556	0.0210131769541162	1.12435332179968	0.261796600496309	0.950926672471686
ENSG00000171812.11	COL8A2	ENSG00000171812	protein_coding	4670	1296	-0.220803637116016	-2.52636449625276	0.0117781131398317	0.303457517668536	-0.315843969200598	-3.74784048347852	0.000195398688093128	0.0410022085821225	0.000901406937393451	0.0868689204110281	-0.0225803861728783	-0.306300284648104	0.759480721759675	0.970184514712884	0.0950403320845828	1.2275345059521	0.220097646495945	0.810473193388098	0.0540267248050601	0.578558058819181	0.563102034272084	0.95480732288591	0.0105765937837964	0.111434614189322	0.911308554025575	0.99944893549262	-0.0241157628864483	-0.280181334268501	0.779433542867914	0.999853323723666	-0.0827232331705075	-0.81534428915267	0.415194124178279	0.920022640480368	-0.174403813705194	-1.80105094143976	0.0721895899314935	0.746687893002457	0.188882021283835	0.853421698695732	0.000264224007233661	0.00309129170780251	0.997534519354611	0.999974922852128	0.0916805805346861	1.02394517782788	0.306267858927187	0.999678194031138	0.278528632437083	2.68205293465155	0.00751574905471499	0.665959515134776	0.274364246673087	2.58534325828959	0.00995952563663356	0.848810697896707	0.145078388308601	1.52708214193493	0.127258242662489	0.994393405101825	-0.130532665277527	-1.46995567525988	0.141826553124027	0.667764808817757	-0.221619380994499	-2.61383419549082	0.00906129798750701	0.259960766583943	0.0331382436145748	0.404179849257744	-0.00454097214377434	-0.0598255182770535	0.952304177148813	0.997170553879306	0.0910867157169723	1.1314419551903	0.258087128421142	0.921562207020913	0.000251922599589648	0.0782604008370989	7.72373039578066e-05	0.0767582194770644	0.0388149098595161	0.525020453995554	-0.0263281418692639	-0.259948542402097	0.795087444625603	0.979275551886689	-0.149971798451025	-1.57773254512611	0.115714389951261	0.867890260188753	0.19044943410225	0.876232048770764	0.0668737377139236	0.800910392841161	0.423835262601484	0.985287276370826	0.123643656581762	1.44463506697394	0.149637194553286	0.999966211910313	0.146813723765739	1.35073871410831	0.177829863868431	0.77553741089412	0.119678493197069	1.16075307382759	0.246694866804373	0.750058475607593	0.364580994690816	0.805023547340039	0.0727227042484394	0.817074276888951	0.414552978823803	0.948882411609633	0.0271352305686699	0.28334654204704	0.777112928631281	0.980319173920491	-0.256737783441812	-2.63536622987122	0.00885461025951999	0.29892432315797	-0.32056260080054	-3.45001753446933	0.00064341818389759	0.0860516981446204	0.00243138782774925	0.169525688672912	-0.0501898204906482	-0.620679435810413	0.535294164311051	0.940325217429784	0.0638248173587275	0.77095667051301	0.441357400911034	0.917179419321218	-0.155102299200375	-1.62719207639893	0.104786564054369	0.65929095081782	-0.171154273121879	-1.80032137577678	0.0728530502532938	0.667477594222079	0.160543248684689	0.73793199343859	-0.0541178410297446	-0.688724336713291	0.491547624196266	0.944439344168421	0.0160519739215048	0.191517218580909	0.848254939559965	0.994129166108277
ENSG00000054116.11	TRAPPC3	ENSG00000054116	protein_coding	3527	27095	0.0174061696245933	1.17266469672367	0.24139034237041	0.729243783638463	0.00751120443677704	0.527914174935893	0.597751853390328	0.907266907378985	0.492319828065569	0.835230348038353	0.0123465176667079	1.02338837118782	0.306530644133073	0.856767930089648	0.00989496518781628	0.754534338004375	0.45082109326117	0.900710807999784	0.0026239244926327	0.172471648326266	0.863124244742313	0.992534898650483	-0.0160312293104942	-1.02926116314483	0.303766963440505	0.99944893549262	-0.0171002247747305	-1.25135866311577	0.211284179872441	0.999853323723666	0.008437899024934	0.464816792431586	0.642228857776908	0.969943440713643	0.0278631385053281	1.60210693681394	0.109650666076769	0.775118309487219	0.231870168178584	0.87124445032044	-0.010106527894052	-0.68043988194065	0.496483816988012	0.997724399739102	-0.0194252394803941	-1.21051049889633	0.226552816810601	0.999678194031138	0.00665108970866869	0.353007543346659	0.724204976338976	0.98987208189066	0.0255717460741196	1.32125408313095	0.186913010118201	0.963487868911698	0.0228244350510858	1.32855930757012	0.184489555093871	0.998698433777111	-0.000308470294195909	-0.0190717574164355	0.984786919211991	0.99835262479309	0.0260583376802946	1.68042623252571	0.0931254076438775	0.559096240630755	0.120322994478046	0.600433234975458	-0.0155692155623321	-1.15370415231591	0.248842321266664	0.916947322788224	-0.0263668079744905	-1.79483327176259	0.0729228945139557	0.829338977416373	0.301223820892656	0.782796613275295	0.329487337253418	0.820638733549067	0.156926213274727	0.724746196203124	0.00565461241867847	0.277959130715843	0.781241282173926	0.977584791870999	0.0212693462039692	1.11165957631772	0.267202900882084	0.926138797010227	0.470047764246932	0.950001039839908	-0.00788524460694673	-0.484595785398238	0.628326710670119	0.99161990001014	-0.0156147337852907	-0.907504038431257	0.364891830949036	0.999966211910313	0.0213464841106255	1.14536417265393	0.253000604994861	0.818945627351876	0.0314918308513455	1.79408188524422	0.0738394061182303	0.559250328096092	0.20073816085065	0.721468519583453	0.00250390201799499	0.162543469914905	0.870990469649815	0.991900362234241	-0.01014534674072	-0.619731912030656	0.53591985758078	0.945161054023061	0.00902591762917091	0.6071706775596	0.544210559614179	0.891134717108392	0.00121284966046531	0.086006926321551	0.931519988790087	0.989375952565823	0.775915857493377	0.941495492149858	0.00824914520407966	0.700805573385211	0.483981791094652	0.927164995056815	0.00781306796870561	0.619940209616677	0.535781720537522	0.932442242678191	0.00618416976900528	0.399327551544239	0.689946940281472	0.94392361691073	0.0183332775269387	1.20209195501012	0.23031240363508	0.794786507440574	0.444414770264933	0.863343898723974	-0.00504626309772154	-0.408272665200568	0.683374930041252	0.969024882400304	-0.0121491077579334	-0.897720876826381	0.370081980658933	0.958820283905512
ENSG00000116871.15	MAP7D1	ENSG00000116871	protein_coding	5271	55700	0.0165214369311611	1.02770209551985	0.304499374893076	0.773267779216885	0.0104539792024018	0.677359366389038	0.498436078262881	0.872575468068796	0.587954635720337	0.87335295128472	0.0108653227750969	0.839519144512265	0.401507524860294	0.899103935822771	0.00606745772875927	0.426895650082067	0.669606721846543	0.955058283127248	-0.016177141241213	-0.975583103658615	0.329659773110163	0.892570458349675	-0.0226060353994725	-1.33330254530654	0.182932743936525	0.99944893549262	-0.0146100856063895	-0.983174548999493	0.32591201528789	0.999853323723666	0.0241552814129043	1.01778150868169	0.309186095834176	0.878082638777761	0.0308181370855253	1.34962481450217	0.177637996360489	0.824114091494153	0.388406165791504	0.917902405469768	0.00187058513722493	0.0978439554563979	0.922088302549551	0.998812026521692	-0.00666285567262096	-0.316975056308598	0.751371196897956	0.999678194031138	0.0208023616995722	0.841933916790406	0.400155550075254	0.959748433731197	0.0438891859511666	1.74047035431951	0.0822817218964305	0.948819536870838	0.0342133029821	1.54364369161004	0.123192600947525	0.993812894110413	0.0189201456154504	0.924094022108843	0.355616528444895	0.840354379269473	0.0336641542232879	1.70706468826321	0.0880595093532143	0.547337244608792	0.232890566313061	0.715782250822802	-0.00327939018048624	-0.194899342120306	0.845503464419036	0.995406087138493	-0.0147440086078376	-0.791201086800684	0.428977439557259	0.948715570193089	0.133273743851958	0.639626500484172	0.0295461764155701	0.503480203953967	0.132655032360499	0.703943083756221	-0.00749754532073271	-0.290405402753	0.771713128268892	0.976308365719205	-0.00556541241982266	-0.227737020639593	0.820010752154552	0.989724878670152	0.956974546866777	0.996454066831492	-0.00385435119643908	-0.190383263407019	0.849141213621765	0.996634223426033	-0.00193213290091005	-0.0882424155031678	0.929744752156398	0.999966211910313	0.0607776654374048	2.18355531945715	0.0297945284738505	0.563314950934017	0.0412656161351967	1.57846495408594	0.115546592785762	0.62327509520915	0.0883634161631323	0.602489643051761	0.0349420840045491	1.54791262491348	0.122727829880193	0.868147227086396	0.0195120493022081	0.799010810129511	0.424936627653379	0.924762165203323	0.0119429807093232	0.661740710874059	0.508660453768557	0.877381276666641	0.0148894273360512	0.867690242593189	0.386278061235972	0.820051634908527	0.678418868413577	0.912224637285995	0.00228655985046349	0.161064727950122	0.872153672730074	0.986187984066761	-0.00294644662672794	-0.192376754554767	0.847581125585245	0.982171866843733	-0.0197351749371144	-1.27987458667452	0.201616162756788	0.746673382880476	-0.024960250755656	-1.63540875388284	0.103052531538265	0.70400275633185	0.248444391722092	0.793449372276425	-0.0043653879898939	-0.355825208173908	0.722230288064927	0.972890917474002	0.00522507581854166	0.386816471625346	0.699176882685489	0.989863063004463
ENSG00000054118.13	THRAP3	ENSG00000054118	protein_coding	4736	9967	-0.0218805443713738	-1.46251718913415	0.144117147833335	0.632062680285294	-0.0222352218189966	-1.55118165848825	0.121379418588372	0.597868424552853	0.240224682473805	0.675316971917052	-0.00819963026974081	-0.679467424002589	0.497099940688273	0.917853831323559	0.000354677447622832	0.0268384816669842	0.978597382296623	0.997524571002771	0.0127024727495581	0.826177708008014	0.40902794109995	0.921140053238299	0.0105625647396969	0.670649922282413	0.50269868783598	0.99944893549262	0.00383837472951127	0.277674112134341	0.78135678338329	0.999853323723666	-0.0291269015052463	-1.8469510875536	0.0652392981230355	0.67988223884143	-0.0045828420145433	-0.30217707430886	0.762620283769711	0.972875115419878	0.112691740060912	0.798322645353918	-0.0251450409894967	-1.98210129539476	0.0479156638398707	0.934900291429636	-0.024544059490703	-1.75760301811623	0.0793176344619832	0.999678194031138	-0.0109422480848799	-0.66687630128358	0.505103811033655	0.97715855136164	0.00682040373473794	0.406837810195385	0.684270104571702	0.998934276449007	0.0120406608916158	0.818575695119451	0.413347785734505	0.999896068734794	-0.0318197293931448	-2.21218668854228	0.0271348525934554	0.39189161311648	-0.0142245858459288	-1.02740124780858	0.304431237053639	0.774334655082264	0.0835022113438278	0.539272161619856	-0.021531842132457	-1.82067272562861	0.0688959458342684	0.791794187371659	-0.017595143547216	-1.34439685533062	0.179065120674644	0.888561025272284	0.941052045965585	0.991028323047204	0.693112582402534	0.936025587355813	0.520052451468356	0.912609245676516	-0.027457761269007	-1.61985965172534	0.106346486759442	0.758492650776721	-0.00358709376886828	-0.223842710301578	0.823036895122438	0.990092801506321	0.165242047728461	0.865050057851394	-0.0251196375513213	-1.88500988110672	0.0604222166994762	0.901622876697856	-0.0238706675001387	-1.66134939893761	0.0977211154031994	0.998887500056289	-0.0192347851589527	-1.0136356544327	0.311599748478087	0.84491465717771	-0.0176162194406601	-0.987762375884596	0.324090655397	0.803530633672471	0.533662194611136	0.874969087798102	-0.00824709445615643	-0.53633233604428	0.592137758156845	0.969909941467644	-0.00161856571829265	-0.0971930650678977	0.922640066199817	0.993504725889617	-0.0171641725541119	-1.02546889879926	0.305992674494773	0.776546317209988	-0.0139534738584282	-0.87845472754313	0.380420899418271	0.817149001708096	0.564556226568772	0.866334546516377	-0.00808521376146252	-0.614152662135167	0.539592106675928	0.940325217429784	-0.00321069869568377	-0.226222040623777	0.821187359325555	0.980776223490744	-0.0102015087820818	-0.601549416891311	0.547945902314838	0.907661847400673	-0.00138128204212627	-0.0825111467088769	0.934297399263188	0.99131360519376	0.781841601107793	0.955862588345714	-0.00935144862983801	-0.696071810511513	0.486941596803596	0.943356440237479	-0.00882022673995554	-0.59448547578539	0.552652778807279	0.975250814598904
ENSG00000214193.9	SH3D21	ENSG00000214193	protein_coding	4474	79729	0.0181018261989916	0.536761192369428	0.59162927842097	0.905168804725816	0.0012947837230283	0.0402994017983624	0.967867683308462	0.993129724775746	0.815594126483655	0.95005132723784	0.0184907729312616	0.680192244689956	0.496641263639137	0.917853831323559	0.0168070424759633	0.565621154584218	0.571860382853267	0.933410063035302	-0.0159364984191514	-0.456201353165401	0.64840838788555	0.967577758020146	-0.0526650633728463	-1.4760667454747	0.140444584721132	0.99944893549262	-0.0450223496022548	-1.44703858310485	0.148400705531212	0.999853323723666	0.0801148499277413	1.94355441548204	0.0524096678454333	0.661202434928384	0.0600388592825493	1.52018009496301	0.12898488575598	0.798173647273706	0.137193626674412	0.822351705794227	0.0380474968413021	1.14691952120551	0.251863962692584	0.984703489409762	0.020075990645192	0.550934124633969	0.581880951005473	0.999678194031138	0.0251262333610548	0.590120294491496	0.555328970339095	0.982595483042302	0.0354635827753782	0.815362715238037	0.415183588153314	0.988551204340456	0.0236703342336438	0.626484334795311	0.53123137491386	0.999896068734794	0.077840269386187	2.11188044312515	0.034895588983984	0.428882958303478	0.0542624207085058	1.53330535099315	0.125454836140079	0.605958203572951	0.0997020154983208	0.567623500316166	0.0423494383739632	1.40519157629875	0.16021312579018	0.876027205621602	0.0235778486776812	0.703838930855296	0.481664771764772	0.957333298484724	0.0931240494689807	0.582734695901995	0.00695569847084692	0.337662825021337	0.0876797878702677	0.647850735707152	0.0618574336181694	1.33093077765614	0.18425450855574	0.824801524000176	0.0462317424470497	1.05792163280801	0.290969302293859	0.932525856673012	0.396103299724348	0.938410308277084	0.0315924359646788	0.862349355960952	0.389203560585992	0.979797570625907	0.0156256911711197	0.397543660001854	0.69125829237697	0.999966211910313	0.0890705632034273	1.96662339369635	0.0501779516693308	0.629274625396569	0.0725633715730905	1.70047059251661	0.0901121728705418	0.589082307369099	0.117762610990892	0.642018987107978	0.043677507444262	1.19604183901151	0.232651788327964	0.921595411610131	0.0165071916303368	0.414868589038297	0.678544180692578	0.96770629490518	-0.0214710260758093	-0.592455679561767	0.554005030282841	0.89327411666153	-0.0363846024833696	-1.06203294925774	0.289100285696939	0.761645834299686	0.567390405345748	0.867930531869275	0.0020379821203552	0.0711186748626931	0.943351934699223	0.995142834858924	0.0149135764075604	0.486116264518526	0.627250168833347	0.950057795254921	-0.0290309531696974	-0.744139986965387	0.457396676910528	0.875647003683209	-0.00701964003941322	-0.183528909629691	0.854511793371187	0.980959964804627	0.714802579004391	0.93921827911327	-0.0246944050086228	-0.799875022961544	0.424438226771366	0.930863666082844	-0.0220113131302842	-0.647019847159735	0.518132900555438	0.973085207957156
ENSG00000142694.6	EVA1B	ENSG00000142694	protein_coding	1211	55194	-0.0114114779163523	-0.163069891904897	0.870517686090025	0.97464733731036	-0.0830580307895933	-1.23106245717955	0.218776337838071	0.714949904603282	0.366006447067834	0.761424296566187	0.0403323171106173	0.703833351053389	0.4818056123037	0.915355126645244	0.071646552873241	1.15580599832115	0.248215299219534	0.825339235473682	0.0252359249524731	0.340162642405184	0.73385174355374	0.976771441244953	0.0488081724701045	0.648476330759335	0.516922181855006	0.99944893549262	0.0345727057002609	0.523899968331429	0.600538743614445	0.999853323723666	0.0232861742018195	0.339647275918067	0.734239311267113	0.98257304736117	-0.0586407496920837	-0.886172082757417	0.375874709917925	0.911902426844042	0.379639111798772	0.915307858985337	0.0689923794336396	1.22513872322305	0.220995195789612	0.983776590194506	0.0819269238939033	1.34726653218039	0.178395628516999	0.999678194031138	-0.09134914695608	-1.26368905829058	0.206825327130773	0.924661062156252	-0.103262171042091	-1.40970807313748	0.159136537933392	0.958617030911241	-0.0601888434627843	-0.927810383416694	0.353872425676178	0.999896068734794	0.0252039677426327	0.372144942648108	0.709848304031604	0.958499022526642	-0.0744300924684616	-1.13724072720198	0.255656609423152	0.741438361256178	0.242152896770654	0.725443875073789	0.078185287187197	1.38149487112799	0.167374062587719	0.881067869442345	0.0996340602110943	1.61389517916939	0.106803707856463	0.860999673807136	0.415288356383413	0.834477585318502	0.339085230649463	0.82731960485107	0.701815056724545	0.95648584621688	-0.0280411364845482	-0.370124970417815	0.711558841523173	0.968985462846911	-0.125637605791215	-1.74046277662743	0.0828357375467516	0.828994573448645	0.147393662449805	0.853675725119097	0.0510595025207305	0.834019314744519	0.40495242638181	0.983582944063657	0.0975964693066669	1.51463110199749	0.130952154057081	0.999966211910313	-0.123504746343309	-1.7576072598479	0.0798671272822361	0.688451119649683	-0.196315438555992	-2.9418952655755	0.0035247078772573	0.255232550163786	0.014060718962641	0.405922773619396	-0.00282501156932492	-0.048142903874725	0.961635307146392	0.997393242401097	0.072810692212682	1.17544346884306	0.240779382051936	0.874173811826824	-0.0919723460014823	-1.1992316686679	0.231412314774987	0.722157403507455	-0.134981609416806	-1.85119062320912	0.0651540486707705	0.481328966287993	0.181732422561141	0.632125304218377	-0.00514730862766685	-0.0832958299196555	0.933673324658839	0.994160430128766	0.0430092634153234	0.660837997447515	0.509238421391446	0.928317249397877	0.0700088382414825	0.903418942850223	0.367056339418445	0.840035627170642	-0.0460864997685464	-0.591299888896519	0.554781917163598	0.918810100222572	0.234845027807504	0.785291917208485	0.0977113443112031	1.57050218530212	0.117389239108458	0.828037257368424	0.116095338010029	1.69660427345823	0.0908487299206039	0.896974967528694
ENSG00000116883.8	RP11-268J15.5	ENSG00000116883	antisense	1838	NA	0.00824948743400378	0.206817688627534	0.836221605878376	0.96571329212886	0.0215523483075443	0.567250041792756	0.570754053943584	0.897930261545203	0.840395261120069	0.958452101439587	-0.00191515918134075	-0.0592978098078448	0.952734360471413	0.997804894003829	-0.0133028608735405	-0.378542909798507	0.705159696023696	0.960705735925605	-0.0477366339929242	-1.17190313440089	0.241695762976216	0.856889151883774	-0.0239325817586503	-0.574379514790274	0.565923828036738	0.99944893549262	-0.000430830274238173	-0.0118369221779372	0.990559600119743	0.999853323723666	0.0862902595657608	1.79556443028436	0.0730596166114425	0.701739100859998	0.0405422702860129	0.882073754843339	0.378085056591104	0.912859728023209	0.195259203306958	0.857964184266619	0.0548793661661694	1.41697857099814	0.156999045339453	0.969376010267207	0.0457479892797479	1.07769997931511	0.281594503693589	0.999678194031138	0.0533526230284556	1.07870750568784	0.281145338728891	0.948007538844725	0.0426872357447675	0.845562816172326	0.39812887773899	0.988230899570134	0.017515375294441	0.397686851426186	0.690999979238888	0.999896068734794	0.0688855974016302	1.63965655099996	0.101329364457413	0.605041013153975	0.0309388715219968	0.767820548850125	0.44273948234564	0.842331271423529	0.255728308935623	0.737673913852285	0.0463017478162249	1.34378362468138	0.17926255992291	0.886666411701338	0.0379467258796333	0.99429142557935	0.320274317856892	0.928058280923842	0.127563652277711	0.631507003550893	0.0427190557251899	0.54675348252309	0.175780432367189	0.74695188067607	0.0965938940439679	1.73436376099906	0.0839133992485407	0.73949530778436	0.0426273235671633	0.816192839927944	0.41505802108868	0.948979270603357	0.211916716978906	0.882970584274646	0.0686994839976742	1.56278128496703	0.119188060405862	0.933360759545611	0.0539665704768046	1.14705233989367	0.252302998797648	0.999966211910313	0.126951731925184	2.42261517909627	0.0160205382051487	0.490456446313023	0.110504328057031	2.21893605170109	0.0272633674045372	0.434750631801512	0.0344301343778269	0.486599713207853	0.0594515794157323	1.39439630607198	0.164259318706552	0.892195525216587	0.0164474038681529	0.355937603101718	0.722145519384471	0.973286971953092	-0.0396379646245635	-0.874466785239413	0.382584389932714	0.824281346861738	-0.020187305077486	-0.471042533731015	0.637962866473346	0.918943411516633	0.679616426702747	0.912226754416573	-0.0266342520176043	-0.743689790035951	0.457661476175856	0.917281138930738	-0.0194506595470775	-0.506865631734256	0.612632508828306	0.948025035514318	0.0175380940341753	0.429892669371875	0.667594227517231	0.938505689124121	0.00510443333548473	0.127777180037624	0.898414216214474	0.987355602969138	0.898480662275107	0.979776027971561	0.0143652510477323	0.444573540996934	0.656959727289545	0.966661908648846	0.0124336606986905	0.349709056382736	0.72681187620998	0.991173781497086
ENSG00000196182.10	STK40	ENSG00000196182	protein_coding	5590	83931	0.0695624179083111	2.11861540692287	0.0345286247166143	0.416502185061972	0.00859735760662125	0.27262461118566	0.78523451853793	0.956326443536389	0.0508311968114016	0.422686435054228	0.0685869978580127	2.57564149063795	0.0102401101840656	0.466769164553445	0.0609650603016898	2.09974239425136	0.0361637564365946	0.5747990117763	-0.0613047317173537	-1.79930316395657	0.0724673366368876	0.72761575360736	-0.0602768875791859	-1.73838306337207	0.0826504661464177	0.99944893549262	-0.0308031150197128	-1.0128172784837	0.311549715709177	0.999853323723666	0.0403166379966685	1.19664695195356	0.231909985782914	0.838991109517086	0.0307718663103951	0.953858274241197	0.340533959269275	0.90113526084942	0.467198012076248	0.936772888866937	0.0205035197864693	0.753856810444773	0.451225716432133	0.996127053066741	0.00954477168627346	0.320558078462838	0.748655309172866	0.999678194031138	-0.00598216646584621	-0.170603672061794	0.864592092574585	0.998507099068725	-0.0201368388099546	-0.560717667716225	0.575196318463737	0.995305292351479	-0.0168306979634636	-0.534927187784351	0.592894889182404	0.999896068734794	0.0170502573334054	0.538552439701157	0.590292037974351	0.933928205823284	0.0188910254928233	0.622019558055706	0.534042960296297	0.879418293687179	0.803799287719153	0.957519182485782	0.0069079502858133	0.264569345181019	0.791384913064478	0.9930362188832	-0.00184076815941793	-0.0639993028549927	0.948981061289134	0.996208541166851	0.256811559454187	0.7527134509965	0.229271687230085	0.765906958752962	0.1387206133705	0.707608382650543	0.0596753404893464	1.57352241526585	0.116685379809912	0.7716709390175	0.0375859342754361	1.05261747456005	0.293390337804099	0.932525856673012	0.290185081255486	0.909739935392436	0.0353454532975896	1.17570223424925	0.240672396125501	0.957127549981144	0.0220894062139103	0.688334513912467	0.491790966322505	0.999966211910313	0.0276680599922208	0.729906202303888	0.466035414564953	0.905963517237086	0.0442413621242603	1.24477181021311	0.21421844055049	0.725614693124133	0.461759640770229	0.849174810775827	0.000365285768629761	0.0118112102137775	0.990584312798728	0.9996510944393	-0.0165733021320396	-0.498703370575888	0.618365596635702	0.960704133297168	0.0632927700597169	1.67227551937676	0.0955435460424655	0.57326485253432	-0.00542627575195515	-0.15068992074949	0.880324603658861	0.979765953200484	0.0792136106194131	0.504439096504437	0.066793297586412	2.23482839321488	0.026184087707209	0.636852547014148	0.0687190458116721	2.13888279795528	0.0332764581156866	0.648065546189502	0.0279748788717882	0.829324041499355	0.407605844572491	0.856314138460676	-0.0368594215033258	-1.10480460582025	0.27016363724291	0.814654982160217	0.0903163702783799	0.671290844937677	0.0505316120028418	1.87587130609525	0.0616778489726389	0.7952729768587	0.064834300375114	2.19486222409076	0.0289692455217722	0.860754011638597
ENSG00000181817.5	LSM10	ENSG00000181817	protein_coding	1496	84967	0.0412895931073051	1.23022480021569	0.219089543692364	0.706845620195326	0.0542490999044728	1.68772275085344	0.0919782244279314	0.548737244810979	0.232031331733149	0.666600324223917	0.0128628406115772	0.465838863621504	0.641497422756258	0.955639934118924	-0.0129595067971676	-0.437217157989749	0.662109389918409	0.953673763354613	-0.0818344095549298	-2.36084144281505	0.018548695501065	0.573884728820109	-0.0743026869185621	-2.09523954796137	0.0365635120533913	0.99944893549262	-0.0340113827618856	-1.08962915151772	0.276307559065428	0.999853323723666	0.0052359985862527	0.156932989351193	0.875349689950712	0.993456793885266	8.83634790791712e-05	0.00276404187159918	0.997795521928094	0.999254848763337	0.981567537825105	0.99968330117123	0.00626494552118624	0.228848462646111	0.819063300763657	0.998349514608545	0.00514763510717353	0.174522615055046	0.86151278043887	0.999678194031138	-0.0126960020880157	-0.362867922579151	0.716829496885031	0.98987208189066	-0.0208296323439589	-0.581099868676272	0.561388210664183	0.995305292351479	-0.014895922215818	-0.470247282720036	0.638346218965371	0.999896068734794	0.00563099121542256	0.167461153554878	0.867034421618291	0.983370690225861	0.00754969166933607	0.233284801104484	0.815578629620866	0.961881507280369	0.972306454315318	0.994395642688647	0.00172873560394129	0.0612536218500319	0.951167031054405	0.997170553879306	-0.0019187004539135	-0.0627147732963475	0.950003705408868	0.996208541166851	0.0894651704191767	0.577782013975423	0.173624934982315	0.724806803824775	0.712798989769007	0.95952430599368	0.0198058812283096	0.525349970362941	0.599740312770048	0.955208602453122	0.0307537370736921	0.866715824713752	0.386812405310149	0.945323898329066	0.687111151990635	0.980395056864317	0.000526532481627421	0.0172906843641476	0.986216535603812	0.999966764098406	-0.0109478558453824	-0.343231503361416	0.731672344500419	0.999966211910313	-0.00649184939961475	-0.176568924495516	0.859969982007191	0.982443953069835	0.00421889503715965	0.121398733039977	0.903459111439758	0.983187205339293	0.94658318268113	0.987395464021747	-0.00897999485152676	-0.294785227907085	0.768367691920135	0.984205956574073	-0.0107107444367744	-0.331144148452791	0.740774236638615	0.974703025426641	0.0349502178652012	0.997096802221828	0.319544950282983	0.786767563054809	0.0496139461460325	1.49295521556684	0.13653104271914	0.61182190648004	0.328267923447564	0.748796012106884	0.00364389397567579	0.129249328239385	0.897249247641286	0.989964331744164	-0.0146637282808312	-0.493568559723698	0.621982774528357	0.949090810078533	-0.00382195120452947	-0.111096360726913	0.911617085295095	0.988307603199053	0.0200979574834694	0.596981058047437	0.550987635749745	0.917858232403545	0.698000627136244	0.934521326937724	-0.0160743357738741	-0.582313604827366	0.56080811912173	0.954731548622786	-0.0239199086879989	-0.798049875275677	0.425497114739582	0.964434554505968
ENSG00000116885.18	OSCP1	ENSG00000116885	protein_coding	2788	127700	-0.000685673219427286	-0.0330169946798497	0.973671890116288	0.995596438905404	-0.0158671430162103	-0.800706721943559	0.423614769311922	0.841632355850868	0.624170114012284	0.887409615767961	0.00361538144192191	0.21093736987948	0.833006713928996	0.981324680312072	0.015181469796783	0.829098142397073	0.407374818690444	0.886100830998667	0.0759538521704381	3.59182124955118	0.000354967268552809	0.260209824115282	0.00752119526183768	0.345868050489021	0.729561733526965	0.99944893549262	-0.0292682695968078	-1.51767272210894	0.129615905930527	0.999853323723666	-0.012325397825095	-0.405714721016202	0.685094773294628	0.976561000798613	0.0441475477786039	1.53548858670148	0.125183376281099	0.794758286603659	0.0816629778767756	0.770811402414225	-0.0395216407077311	-1.5888802870098	0.112604893197742	0.968162133846203	-0.0564729456036989	-2.11421715749092	0.0349026674135089	0.986913526293965	-0.0135440802433913	-0.438024281267254	0.661524051949817	0.988448283577565	0.00505869545267032	0.157568832680539	0.874848810128419	0.999311711888286	0.0118425227295599	0.415629643285033	0.677827009606151	0.999896068734794	-0.0164465083408932	-0.61907486888904	0.535980359448223	0.917410583588109	0.0394323174123685	1.56822331608569	0.117083273338132	0.598599945080944	0.0538033970355285	0.467183519955764	-0.0384181344110422	-1.72485680849392	0.0848008057061284	0.808780108609323	-0.0558788257532617	-2.32908781657374	0.0200138495418378	0.711289301719901	0.0448940726427942	0.484565283633477	0.846708528589447	0.971646879295506	0.439816493753445	0.888742417210009	-0.00994456950963278	-0.28725447908525	0.774122088599664	0.976308365719205	0.0326966873862388	1.01155590756688	0.312591480591804	0.935600576058883	0.304096267112432	0.914940395768323	-0.030716725547784	-1.11018828035245	0.267832067103525	0.968288920230008	-0.0426412568958716	-1.46069343908472	0.145179333399684	0.999966211910313	-0.0252589990877386	-0.843697137651028	0.399532546972517	0.882719716532487	0.0346375718439204	1.22888259017508	0.220109909076494	0.72968019291252	0.0718852672118058	0.570858925923664	-0.0458193481488534	-1.85113160863672	0.0651615709580878	0.805832801263094	-0.059896570931659	-2.27804699593016	0.0234496793459506	0.675550547714953	-0.0102552391203381	-0.452772353608028	0.651049659965333	0.923381353980784	-0.0286487737570871	-1.33778723549742	0.182009124478852	0.669675936307324	0.364487381428155	0.769945681501627	0.00817041533178767	0.45266410536417	0.651126384594944	0.960235053438616	0.0183935346367489	0.959234093651667	0.338236203758397	0.884480918554608	0.0143602641594798	0.662467443703925	0.508199888396585	0.895345730657399	0.0645661203621313	3.04879515973508	0.0025104595550671	0.361194662544367	0.00336370215360514	0.368308141484977	-0.0255404012022028	-1.4612369986562	0.145033567656692	0.841709856403039	-0.0502058562026515	-2.66044933510951	0.00823980647036827	0.83808682013957
ENSG00000201448.1	SNORA63	ENSG00000201448	snoRNA	129	NA	0.129063866181961	1.67596515254478	0.0942600322469248	0.558728762489287	0.13997365753617	1.93113726702929	0.0539314230143851	0.459448981793647	0.12568791690583	0.555687796399574	0.0515570927482777	0.829459419595232	0.407169528994939	0.901015168494636	-0.0109097913542083	-0.161633841083495	0.871647997325385	0.98603949437829	-0.184616215293978	-2.40206189417218	0.0166024195263771	0.553931097762319	-0.154156578892474	-1.9249841635628	0.0546983716087469	0.99944893549262	-0.0623673911004477	-0.886507751748938	0.37569395592418	0.999853323723666	0.0374840514880637	0.422245863754774	0.672994644639322	0.974376923911287	0.0556309909833283	0.667419807591731	0.504756919572566	0.935463212833326	0.799970441935103	0.980573563289277	9.62876343114552e-05	0.00133050848763081	0.998938842562102	0.999974922852128	-0.0181469394952646	-0.233283667463956	0.815619555017338	0.999678194031138	0.0178791613571771	0.200972170871626	0.840787458747548	0.997086451858239	-0.0274861822750887	-0.294610117253303	0.768392162327584	0.999311711888286	-0.0351470697511088	-0.423169538934727	0.672320525029589	0.999896068734794	-0.00990961025234682	-0.116143923438337	0.907557219437617	0.989606348851386	0.072438411210474	0.903097873888375	0.366648742863028	0.806986997910335	0.495046633746223	0.862016556921417	-0.0572280950336082	-0.806133798366372	0.420319246088946	0.957439501692722	-0.0823480214628208	-1.07184731015656	0.283996458845027	0.925489195796793	0.0623353480435282	0.52632215160815	0.236344515594925	0.770585012749097	0.471541961422644	0.899593407083804	-0.0707596328862191	-0.745958884258148	0.456294912876361	0.929680785739529	-0.0553704844383004	-0.63157122101466	0.528163317652046	0.961520920221619	0.740161847801454	0.98295235720944	-0.0348042893685365	-0.458790659399262	0.646726097332202	0.99161990001014	-0.0153891484479187	-0.193183549224524	0.846950098885739	0.999966211910313	-0.0601865834342336	-0.609306484518529	0.54279732037154	0.924839761981177	0.0630846490796415	0.698669691420706	0.485317170294226	0.87469368781989	0.351244128089394	0.799870328797922	-0.0982572970981317	-1.20599881191277	0.228795472745818	0.921595411610131	-0.123271232513875	-1.4382197595488	0.151447633830343	0.823953813410849	0.129268852886179	1.50237936333048	0.134082269355761	0.631319429676161	0.120838202342088	1.50280007257756	0.133973753480576	0.608058096208721	0.250349822597584	0.690323311526623	0.0513577293426993	0.757074499949818	0.449614992564597	0.916632618234804	0.00843065054409123	0.116303000337817	0.907492535526992	0.988159235984415	0.000377804413797607	0.00502470641347561	0.995994349450888	0.999089229214893	-0.0472367000840753	-0.642474397840209	0.521074784716164	0.911166490685224	0.716747258610855	0.939308288391659	0.0296213375537626	0.493981619455241	0.621693274563051	0.962071437515331	0.0476145044978729	0.727107256982631	0.467749101542528	0.969619311628942
ENSG00000116898.11	MRPS15	ENSG00000116898	protein_coding	2916	64960	-0.0144319835344965	-0.88718442146919	0.375331035571834	0.814257911345863	0.00268293533610364	0.172555469144072	0.863058381960007	0.971619895947415	0.462913658492479	0.818553407677493	-0.0153116165603551	-1.15595226489186	0.248154023715329	0.829633500958012	-0.0171149188706002	-1.1923768532203	0.233579485873133	0.816841498490362	-0.0110712545533954	-0.665873793426516	0.505744763092009	0.94328379605398	-0.0199462032555232	-1.16887487487444	0.242912927808093	0.99944893549262	-0.0146028347372194	-0.974721254074238	0.330085599311794	0.999853323723666	-0.0218373915872686	-1.13665437911812	0.256130004852661	0.851769695126914	-0.0252255174266736	-1.36725825451607	0.172048961205052	0.820122012633422	0.362457709770274	0.91151601889099	-0.00936681034663335	-0.594735544079297	0.552240506502466	0.997724399739102	0.00338812583940498	0.199287018756801	0.842104773728107	0.999678194031138	0.0441000594254304	2.20395374799524	0.0279011123045994	0.73756511540846	-0.00144332573064595	-0.0702865987946189	0.943988630033207	0.999311711888286	-0.022336264019243	-1.22268716526793	0.221919451899716	0.999896068734794	-0.0214738771721056	-1.1891051081588	0.234625173808637	0.765772141069501	-0.0193270577663438	-1.11218998778516	0.266271300239857	0.746210687524365	0.429207414268449	0.836579002261114	-0.0117556534461698	-0.778952764471958	0.436155176629862	0.959498104877084	-0.00214681940576179	-0.130669161046167	0.896058150489036	0.99367344012759	0.235777284710834	0.736750924483717	0.640598185458727	0.923711203407365	0.591446432463578	0.931494947985876	-0.0367220722561271	-1.75537675899863	0.0802479615365406	0.733242672831105	-0.0344330076970325	-1.74701801057222	0.0816900627798854	0.827987738324707	0.152737391438361	0.855684992103129	-0.0148233368263847	-0.88081221375279	0.379144473993523	0.979797570625907	-0.00228906455909458	-0.129275853548499	0.897228758805274	0.999966211910313	-0.0166803379450264	-0.784856422845924	0.433177042106555	0.89724811931991	0.0232452794562309	1.16016839403927	0.246932403461542	0.75032034131625	0.0980112745119223	0.616716988638966	-0.0306328563504361	-1.7452089184889	0.0820017983655377	0.836880659239681	-0.0399256174012573	-2.13783691423719	0.0333640840844198	0.715646878873922	-0.00831604072812101	-0.484211693375948	0.628599432420813	0.917560539901065	0.00843893481498119	0.519148671634405	0.604051211399967	0.907879434369352	0.514036614900865	0.846315754284039	-0.0137206476520532	-1.00601184875455	0.315241851350452	0.876813786439204	-0.0167549755431022	-1.15183657082881	0.250332568666537	0.85219131838692	-0.0399871630805996	-2.38332500596004	0.0178033222624316	0.456396497801448	-0.0102782491441324	-0.622546078110346	0.534073973059704	0.913348983175386	0.0346947175580853	0.592102330930154	-0.0336851100959867	-2.51725941997398	0.0123665555207257	0.672583556849057	-0.0297089139364673	-2.02703676227327	0.0435768637335516	0.867860162051665
ENSG00000119535.17	CSF3R	ENSG00000119535	protein_coding	8429	1441	-0.0668023251843495	-0.869958561726185	0.384666975581516	0.818130543695349	-0.0399428131814215	-0.545916431570779	0.585323977311652	0.902873665056177	0.684652114415397	0.909210274301244	-0.0471610792322198	-0.761010252490543	0.446945539756125	0.909711534804105	-0.026859512002928	-0.396966047359139	0.691532046786144	0.959057036553461	0.104386943819833	1.28336542319571	0.199853874776874	0.839012233251737	0.0957748350326976	1.14517972736932	0.25258608176439	0.99944893549262	0.0438555734164585	0.60116437030145	0.547954230027	0.999853323723666	-0.12523777449636	-1.50867038610415	0.131901807020709	0.770435533654895	0.00319985241375007	0.04059561718243	0.967631587607586	0.995665056415966	0.164061129764834	0.838304140145209	-0.123642230584206	-1.8317059014619	0.0674820896190821	0.964694105008798	-0.12843762691011	-1.75719204370375	0.0793877033996782	0.999678194031138	-0.0486023990833318	-0.55653523323263	0.578049523618717	0.982595483042302	0.164138362361002	1.82581544317746	0.0683677616348422	0.945607879896201	0.187276202854304	2.36501135805867	0.0183411116765849	0.918786658097646	-0.139280327927043	-1.9528782397908	0.051057944828553	0.491501192911191	0.00514048868507359	0.0759761542344581	0.939450282710439	0.989215181746009	0.052307739834603	0.460995717358128	-0.139347801613272	-2.37113600041806	0.0178846072223074	0.656842690737315	-0.144420816612117	-2.23999703486548	0.0252671042306491	0.738517882911703	0.720393856957454	0.943385418850689	0.212054218217939	0.752869819601577	0.107829714065311	0.678531840381958	-0.0923768096906871	-1.02689220307235	0.305324759622147	0.886545744570465	0.0660132173146495	0.786359142912093	0.432297528341169	0.949405322079599	0.1147745490338	0.831966944097978	-0.134088409819684	-1.85749163991396	0.0642487034306507	0.901622876697856	-0.158390027005337	-2.0884747729059	0.0376247731290789	0.934967702095351	0.0356610683739081	0.348587739312327	0.727651217459113	0.959531962207892	-0.0517772790422528	-0.531828939546622	0.595250757464697	0.911029016991872	0.618987591063931	0.902805892347729	0.0666603095418765	0.796769323535559	0.426233197713499	0.95144881080666	0.0874383474161609	0.968690859146095	0.333504887280804	0.906297354260734	-0.00953129757125034	-0.102904411867065	0.918109631288782	0.982958246152402	0.019347098116812	0.220445035926443	0.825678973540042	0.968459914258621	0.931125036531638	0.984617188167688	-0.0220269496309402	-0.300948072490461	0.763668029406616	0.974794759335582	-0.0288783956880624	-0.367939720510282	0.713185356242618	0.965961322650196	0.0383834345539698	0.498955879086229	0.618190218146405	0.92438265362589	0.107466340786464	1.41276370057855	0.158801727640826	0.752173105769298	0.332526047699883	0.821605150064726	-0.0265674889316142	-0.432513487918645	0.665689854297897	0.968113866379686	-0.0690829062324946	-1.02561135179241	0.305932884361769	0.952349579341958
ENSG00000163873.9	GRIK3	ENSG00000163873	protein_coding	10111	2899	0.0131766592485271	0.302832608994535	0.762121193459639	0.951126400896111	0.0083580993341767	0.200122387815885	0.841451899550269	0.967597349935816	0.954880451551018	0.988217188823558	0.0129705013875896	0.369954294273035	0.711545180154415	0.965556399483856	0.00481855991435036	0.125268780233325	0.900352248074282	0.989114173316312	-0.0716722892961814	-1.58096939239106	0.114406000831152	0.778040157047529	-0.0309404640158049	-0.669972673347919	0.503130025021653	0.99944893549262	0.00348076141695011	0.0859587837866699	0.931527437783367	0.999853323723666	-0.131554817925368	-1.73811151986384	0.082696781495875	0.709395987750765	-0.126354517593392	-1.74312317893719	0.0818169565929787	0.758080051457648	0.150182832114787	0.829672461067252	-0.0505381774785862	-0.824981336857278	0.409704259509247	0.99580908176734	-0.00520030033197649	-0.077735997390296	0.938063600465165	0.999678194031138	0.0329226371691064	0.420493341948444	0.674273473424227	0.989743470645928	0.0529261964868841	0.662923333083705	0.50763056574683	0.995050020837597	0.0350303324647885	0.49833889474929	0.618424593413597	0.999896068734794	-0.157732101345011	-2.48935493640911	0.0129273424333324	0.300436906685809	-0.135879330852858	-2.22845654299117	0.0260281955985634	0.37396667557958	0.028097491514603	0.387594442299857	-0.0793759451149164	-1.5115625938914	0.130898270657983	0.853846798951632	-0.0218527704921527	-0.37908116527918	0.70469226798986	0.979488906574748	0.110183081157228	0.608180689798702	0.0130421330085474	0.404751094213051	0.133341701978599	0.703943083756221	-0.121732434172725	-1.48846841513475	0.137711182541773	0.78977894706593	-0.0936785751981493	-1.22455477464064	0.221734230476725	0.909439868875279	0.308503756521788	0.915675755661886	-0.0602612131781992	-0.930976303706975	0.35263552497699	0.975364760524448	-0.028053858974576	-0.406485531633803	0.68468491550748	0.999966211910313	-0.0862465972330418	-1.08583205653343	0.278453105979269	0.832013961111194	-0.0967418181685079	-1.29409867542209	0.196658716395203	0.709323509925586	0.401292939652747	0.821459156884215	-0.0264417793025781	-0.408350077576729	0.683316349178767	0.979038354651699	0.0104952209354661	0.150474251664046	0.880494843401463	0.988551870613589	0.0267827904672744	0.597598215998089	0.550572258842427	0.892198069887418	-0.000226066816559794	-0.00530199348284873	0.995773269694019	0.999345102689797	0.74489884469478	0.930810543099369	0.0269452411468634	0.765088191073528	0.444836246438556	0.91422295573036	0.0270088572838341	0.709944869665945	0.478306167607108	0.922147566979874	0.01265323036474	0.269672556852376	0.787604713083752	0.963039221543197	-0.0262909868333893	-0.56616469385289	0.57172139506041	0.922039835098045	0.629085811526289	0.916883407243323	0.0288822926540042	0.777842780007568	0.437296117084544	0.93394139755082	0.0389442171981293	0.947520017399121	0.344165823926918	0.956576280174731
ENSG00000223944.1	RP5-1180C18.1	ENSG00000223944	lincRNA	596	NA	0.0756092208197465	0.827945908240611	0.408026567477304	0.828033980100986	0.0226202557574138	0.256809791362667	0.797412642193891	0.958478779302655	0.680405561332893	0.908053961732457	0.0512833717303007	0.693395576433132	0.488325735240338	0.917151707956254	0.0529889650623327	0.654920471190232	0.512767083481311	0.917935982950376	0.149054321886413	1.47778044814746	0.139985277973964	0.800393315105538	0.0766972702475683	0.75118011214758	0.452835422116837	0.99944893549262	0.00647062338392577	0.0728199568543246	0.941973302360002	0.999853323723666	0.0459421060946454	0.312457282027026	0.754800017123309	0.983070499071015	0.0589356198883859	0.422585158973233	0.672747167629409	0.958542774862149	0.911901434365518	0.990461760512769	0.0172742287968493	0.14225618557602	0.886924564628311	0.998349514608545	-0.0129935137937404	-0.100410150835674	0.920051768402042	0.999678194031138	-0.090805472330358	-0.61923467104139	0.535993428224765	0.980806156048031	-0.0444367972851941	-0.294469898994952	0.768499239855523	0.999311711888286	-0.000309402183412984	-0.00232355900701919	0.998146828485503	0.999896068734794	0.00817300570630631	0.0605692594856458	0.951711982326425	0.994952518161591	0.108003653777648	0.834868448693366	0.403952039985964	0.823902247433556	0.620919674346988	0.907811986655538	-0.0499194686898999	-0.439397136334373	0.660449852352966	0.985087566205399	-0.099830648071342	-0.814572505713796	0.415472919789596	0.945065597772995	0.617743058598495	0.913952031883371	0.483692485118839	0.880239601084183	0.465683414644796	0.897550190364285	0.0462841903167343	0.304419524542162	0.761026060209677	0.976084491721985	-0.0150858707091324	-0.108293984118868	0.913837188206541	0.995317330261486	0.888333299083767	0.992125721085948	0.0558054715117842	0.454342730645829	0.649919998713375	0.99161990001014	0.0613700610258667	0.482281378177679	0.629968932278811	0.999966211910313	-0.0826176570011694	-0.545791061744693	0.585628239847982	0.933391626694324	-0.0755884364967518	-0.531619958628912	0.595395333923811	0.91103273630187	0.833372353112762	0.962133868972504	-0.0369657838483302	-0.298217647034863	0.765749417203642	0.984205956574073	-0.00702922050441768	-0.052926829029897	0.957826568569433	0.996775525231487	0.128394511822785	1.41389016037889	0.158461829434588	0.661983348941967	0.0506511293504617	0.584565762945962	0.559292134994109	0.893815229327236	0.344043600802743	0.757560417419192	0.0968331391418981	1.3380772331683	0.181911160895124	0.805646400186094	0.0777433824723236	1.00726113318736	0.314645138658958	0.872985377843959	-0.0103227147955044	-0.0998644081939561	0.92052124363235	0.988921040331183	0.0450644188869264	0.441178216294387	0.65941400702256	0.941195070452382	0.813248054798008	0.962117226377631	-0.0385544983066717	-0.476818901465817	0.633850347815555	0.964690627460566	-0.0553871336824308	-0.612149812154655	0.540920176310224	0.974555807862627
ENSG00000252368.1	RNA5SP43	ENSG00000252368	rRNA	110	NA	0.320479313507349	1.71674693027187	0.0865356253186693	0.546716280609632	-0.0296004823109501	-0.163202256521587	0.870413515610955	0.972900883895229	0.0786511587326694	0.477628748689253	0.336482386294402	2.2783816723365	0.0230493540089768	0.542847476055167	0.3500797958183	2.10956423385044	0.0353047311118593	0.570029907284235	0.0569815713094487	0.285640957422533	0.775250587004164	0.98413836388355	-0.372341750357964	-1.83844016642512	0.0664860326705434	0.99944893549262	-0.401361375011706	-2.27989187103317	0.0229590365357667	0.999853323723666	-0.143318259723329	-0.763462655512793	0.445483279163883	0.927837582953993	0.108833865388231	0.610061736733517	0.542048554566657	0.940473848674009	0.313308005788133	0.89733722274956	-0.210710940122287	-1.38912020036338	0.165302438596453	0.973555783675807	-0.25215212511156	-1.52495335198817	0.127790031306903	0.999678194031138	-0.0466049026996857	-0.249549438667384	0.803019979388582	0.995559759832608	0.147651111553482	0.765692162440182	0.444156241126583	0.994979570822986	0.170499596097345	1.01348945881438	0.311227732087783	0.999896068734794	-0.128594587026188	-0.653650151449807	0.51345799492223	0.909147627210441	0.113004958036049	0.602037279757908	0.54725900276683	0.884726887355882	0.399358808986891	0.821075094057028	-0.188719315180663	-1.16518332515642	0.244167395793957	0.915152961903306	-0.241599545062237	-1.35504195303178	0.175650130891452	0.888561025272284	0.74930820496421	0.949078603437258	0.222300091604797	0.760885080709921	0.0339191353089683	0.510454540624265	-0.122780867981786	-0.691554178619305	0.489769160834966	0.936354577126408	0.0953548477254829	0.578677802176264	0.563254579242824	0.96692198641759	0.345080879058394	0.92854234468453	-0.185428258904519	-1.32645059359513	0.18572785697333	0.945193660875584	-0.218135715707269	-1.46057287892923	0.145212416156597	0.999966211910313	0.00806571073182922	0.0406047822479472	0.967638851087244	0.996412935464091	0.072042479618141	0.386554427944142	0.699368960251729	0.939910325033052	0.903044191203999	0.978968311285041	-0.0382831123794869	-0.241331560409763	0.809467747048267	0.987969740380792	-0.0639767688863118	-0.367266537643444	0.713687495171242	0.972414172817599	0.247360568311965	1.20592731121605	0.228823959678776	0.720064069046625	-0.0851309442291873	-0.430731199330638	0.666982320818437	0.926285225645588	0.156468939209035	0.606400206399566	0.304586499865857	1.91474271646556	0.0565012011636798	0.689060890941766	0.332491512541152	1.89886104261513	0.058570588190242	0.704254484616495	-0.0910947326152204	-0.463391653017406	0.643432605869727	0.932261350452116	-0.0689402303087622	-0.355205609237238	0.722694778303023	0.9567458732675	0.894576737674543	0.979066051513129	-0.048249843795257	-0.312928883282089	0.754559721301705	0.975393169244233	-0.0221545023064582	-0.128806302143417	0.897600552699674	0.995391290474412
ENSG00000233621.1	LINC01137	ENSG00000233621	antisense	1395	728431	0.0915667637557704	1.28698861363066	0.198588871233428	0.685861750662836	0.0748543918347403	1.09355074320068	0.27458589137596	0.759909850387467	0.402281962474933	0.78419064006576	0.0416897892413172	0.723077375024328	0.469909991277229	0.912973199588207	0.0167123719210301	0.265429623480406	0.790768647082945	0.974468910847324	0.0122290001622073	0.165628521405229	0.868504454966996	0.993016472678871	0.0140368625556085	0.187006761773193	0.851717825677744	0.99944893549262	0.0104494087851702	0.159902342446564	0.873011030081891	0.999853323723666	0.170288703064055	2.17329939832953	0.0301425798892132	0.603653257161956	0.037907347725417	0.501038546601963	0.616525099249813	0.952581880231412	0.0591721399089526	0.729471198200728	0.13838924304462	2.1838725874488	0.0293512868548593	0.934900291429636	0.132381355338638	1.90448563437722	0.0573180262719418	0.999678194031138	0.0914905425059217	1.09812928105428	0.272582154695545	0.948007538844725	-0.116027216501967	-1.3704179527007	0.171061562886138	0.958617030911241	-0.160144806736857	-2.1592394295256	0.0312202203244617	0.924646782176993	0.177413481192653	2.42581140716334	0.0154156464034977	0.320537992835298	0.0452804002818851	0.638727085353398	0.523118035119953	0.874872200179485	0.0352432002357779	0.413959212977923	0.13910119313157	2.30234822286061	0.0214794414914586	0.685292259648955	0.132133080910768	1.9792183391417	0.0480115628243309	0.795813405666581	0.633107783101661	0.918530314745842	0.657777883126414	0.92905434962103	0.200644192658704	0.768240590645424	0.204249042820534	2.36009090284303	0.0189309436651939	0.583529408830183	0.0485751990260394	0.592381691313304	0.554055415522348	0.965219731647797	0.0344269983626075	0.744192736791088	0.173163838977635	2.52904756483385	0.011964210658888	0.775475013244915	0.155673843794495	2.12008832837886	0.0348454513410974	0.934967702095351	0.0762318308372116	0.896711082439667	0.370615265169111	0.871444894243653	0.18804451051404	2.36625703754663	0.0186248381820614	0.39827084761737	0.0515508440311656	0.53056847267308	-0.0387085566901819	-0.549176264768403	0.583304745181229	0.96929086493329	-0.111812679676829	-1.50211321119178	0.134153586830907	0.812474225627475	0.12813821906149	1.61847172046761	0.106643025913586	0.592266758456666	0.118586067045236	1.57461596723646	0.11643038369344	0.585810787240315	0.209337801324826	0.658909291442666	0.0520050624354761	0.826321650410675	0.409295563898348	0.904806900898143	0.00955215201625356	0.142141567365804	0.887066431271917	0.986466221279358	0.0961645932319457	1.35907346073043	0.175183439091273	0.727765435063802	0.103012468601525	1.47751467006547	0.140627155561496	0.737547618925665	0.286168965845198	0.809227772416	0.033383507661006	0.593814492265172	0.553099307692852	0.952929362173268	-0.00684787536957954	-0.11071832327392	0.911916600470401	0.995788687936623
ENSG00000163874.9	ZC3H12A	ENSG00000163874	protein_coding	3117	80149	-0.0322586790872167	-0.336017347027938	0.736973915677279	0.944565660789985	0.0558702639587149	0.611552093477255	0.54106313611223	0.886848317794489	0.568978673748532	0.866012686988931	-0.0617066464241411	-0.815776181665051	0.414947143358385	0.904590920592024	-0.0881289430459316	-1.04238224207779	0.297649518554758	0.847078691107382	-0.126783449557684	-1.26604549339956	0.205982523041144	0.842405910463974	-0.0294667775850333	-0.286629658999455	0.774493719769211	0.99944893549262	0.0377928671601478	0.429736974681287	0.667539008826743	0.999853323723666	-0.131379046969562	-1.38536792765164	0.166447347568566	0.795401282595793	-0.11907831262567	-1.31432201519565	0.189232823633384	0.832199200448437	0.31832433800038	0.89905836267853	-0.0449954456264033	-0.605810964289328	0.544865339240783	0.997724399739102	-0.0123007343438925	-0.146915225467763	0.88324757185004	0.999678194031138	-0.0379424457915667	-0.386693924506225	0.699117936746176	0.98987208189066	-0.232121619670643	-2.30078833422963	0.0217406692902903	0.883604364450207	-0.213022580895215	-2.46530141534783	0.0139636980474328	0.900445975749553	-0.104420076835266	-1.17812186067361	0.238973286461205	0.767565952128877	-0.0891971985232851	-1.05433435950727	0.291934539717616	0.765140042950344	0.448576748544643	0.843759350847393	-0.0430671463294447	-0.607368834116646	0.543716629678564	0.97328327316844	-0.0152228783119804	-0.189476653218582	0.849750153432327	0.992484700070364	0.30350156546243	0.783832330851854	0.154326679589108	0.708656403804624	0.24676624965084	0.798618500271809	-0.0633903115834193	-0.61135277127063	0.541443738884946	0.946185867513834	-0.0642907397816424	-0.657148342792777	0.511605372587496	0.960334983539293	0.779386548202283	0.983777570919716	-0.0189257260937439	-0.23865625391022	0.81153968626664	0.996281398473841	0.000900428198223099	0.0102533720259181	0.991826167699324	0.999966211910313	-0.362437132851708	-3.40490211558849	0.000755039982934342	0.265488383188535	-0.0884925421581021	-0.888159843474914	0.375189227359209	0.82712584269286	0.00132864651439821	0.208261339184587	-0.304061085105504	-3.58271882744765	0.000398338388282608	0.497634395972158	-0.273944590693606	-2.93758521589967	0.00357262005876899	0.571646373540947	-0.0506843978143449	-0.496254510048007	0.620089046352908	0.914925828528646	0.0622792964332293	0.646505068407118	0.518461286870407	0.87651394591197	0.420696140766543	0.803057293511409	-0.0928679746445209	-1.18667498078624	0.236319335716651	0.844340516487435	-0.112963694247574	-1.30779749108205	0.191973011881889	0.823364395131391	-0.0366711660107145	-0.33361223410007	0.738914222037148	0.953999671701204	-0.0543744387298411	-0.504821189959827	0.614069322086501	0.930814307595954	0.879990314791153	0.975957390003366	-0.00156237919501754	-0.0182710197103085	0.985435216454061	0.998682436414563	0.0177032727191266	0.184738667330845	0.853563647659296	0.994129166108277
ENSG00000163875.15	MEAF6	ENSG00000163875	protein_coding	3487	64769	0.00721358758704082	0.467984781461826	0.639963474887354	0.919940866060933	-0.00335245723242569	-0.22668066645924	0.820748386545048	0.963112658333857	0.736438520780627	0.927501441129701	0.00850079500211207	0.682552243618118	0.495149390558624	0.917853831323559	0.0105660448194665	0.775536106993845	0.438325007457146	0.898891821968898	0.0118441138893621	0.747830818068598	0.454851863466593	0.932627120887551	0.0143133124202282	0.882962103167639	0.377606333955576	0.99944893549262	0.00859502236125306	0.604442076113232	0.545774912924585	0.999853323723666	-0.00167188988479771	-0.0858325823326781	0.931627725299331	0.997121652929578	0.0245246370496803	1.31041579351042	0.190549375743801	0.834290840947796	0.239374255413541	0.873820115598768	-0.0145581462355805	-0.921680849064642	0.357058979941383	0.993938495862186	-0.026196526934478	-1.51942945640414	0.129173576788535	0.999678194031138	-0.0368915697051372	-1.82421174964958	0.0686101003885169	0.818530126338281	-0.0199449784807912	-0.962687943044903	0.336086362542371	0.986041604032423	-0.00216569313746836	-0.118155168953958	0.905983556698946	0.999896068734794	0.00317509367416717	0.178551927749231	0.858318609256482	0.983278711874239	0.0343395216710213	2.00881885611049	0.0447720363477795	0.441600931747998	0.0667831557042342	0.499043317555736	-0.0141815164915682	-0.962122926343873	0.336174187720097	0.940967847216824	-0.0311644279968542	-1.92722667448712	0.0541788292942387	0.802030772250998	0.0575389680091713	0.515197504335388	0.285086522055663	0.799483596865723	0.107697565917008	0.67844192867799	-0.0090664214224666	-0.398395347173009	0.69063117890643	0.966735000021014	0.019130682163655	0.891964274153401	0.373149650896199	0.944342992698333	0.322035502304516	0.921280321381959	-0.0214336258343288	-1.18829391997059	0.235684021783285	0.956681392937969	-0.0281971035861216	-1.46365848522018	0.144367523876985	0.999966211910313	-0.000533151973990711	-0.0262305384517503	0.979091459503786	0.997880255805995	0.0100451523761503	0.523424626470023	0.601077652464682	0.912325662871934	0.799430890974388	0.953109577971386	-0.00664932845238218	-0.40015653591625	0.689334184936972	0.97983826567364	-0.010578304350141	-0.591870858930357	0.554397194157795	0.946567920673146	0.00978938000415155	0.56741860460608	0.570866776845276	0.899498735187407	-0.00339366155472787	-0.206988593611652	0.836163361215782	0.970631723950184	0.659266597446216	0.905278213391236	0.0119932943655467	0.88266721415196	0.378141351267811	0.897676684954712	0.0131830415588794	0.900611022019452	0.368539028338452	0.894615684053225	0.0232039867868264	1.31497562052258	0.189561026353751	0.740152746957474	0.0118065340751122	0.678217798158632	0.498176530371189	0.903548407732005	0.416927602245455	0.85461290455544	0.0159246809512919	1.13778418403683	0.256150193210813	0.896390128313874	0.0113974527117141	0.738494143018602	0.460813794969317	0.968919187482959
ENSG00000263675.1	MIR5581	ENSG00000263675	miRNA	60	100847010	-0.268906028381579	-2.41566915076054	0.0160006352351195	0.332641349412351	-0.172204418614329	-1.60481425905293	0.10905486719627	0.574655291514025	0.053609059459904	0.429900802360808	-0.162336279592373	-1.7802046567271	0.0755410263124587	0.674898944763226	-0.0967016097672503	-0.980761497668331	0.327101147546035	0.858272562896021	0.0565663039658188	0.481961415012408	0.630007102787941	0.963771227852444	-0.127023928301609	-1.05428757735864	0.292170788714359	0.99944893549262	-0.159087611562998	-1.49228026173661	0.136143587700119	0.999853323723666	0.00360977922472265	0.0291514094644399	0.976753387915806	0.998563070863293	-0.00285470798196342	-0.0239373988880751	0.980910386536573	0.99665333560417	0.998265631915813	0.999909094398565	0.0195369140954653	0.194599789751757	0.84577097601008	0.998349514608545	0.00646448720668607	0.0589170909803755	0.953037478662787	0.999678194031138	-0.190281391793036	-1.45628581959724	0.145829139607717	0.891768322583499	-0.22915487136006	-1.73084287615566	0.0839864770943513	0.948819536870838	-0.138459948743711	-1.18252436894876	0.237457824171293	0.999896068734794	-0.0369905895877726	-0.315381763210228	0.752524695402039	0.965666132162626	-0.0791079147673834	-0.699331796209791	0.484475402242037	0.862068860372421	0.779051817145121	0.951957469825201	0.0229304229874034	0.236052020821838	0.813431026882132	0.99430178783455	0.0421173251796108	0.394297454135413	0.693429007827556	0.978395743646272	0.50977522799051	0.87444464706964	0.109048741284786	0.660178745516552	0.0805147234843695	0.633263309973247	0.0935932741657425	0.679857616903832	0.497135541008613	0.937890687203425	0.0587577600285409	0.451725542883662	0.65180349010223	0.974901989719061	0.793254861453862	0.984832818575998	0.056927100318047	0.520556916152014	0.603070284553984	0.991281152811336	0.0348355141372016	0.298596925504478	0.765460899866581	0.999966211910313	-0.198794346130682	-1.59489070944013	0.111823514167022	0.725453825707808	-0.109489475866381	-0.924936424793002	0.355766317905663	0.818510673117205	0.281789016273487	0.766464317083483	-0.13351932804723	-1.28897416513836	0.198428585929341	0.910229490011387	-0.0893048702643015	-0.81275724361872	0.417022520974826	0.924525663012463	-0.241176553930207	-2.06030669649605	0.040257027368426	0.456931284995155	-0.154378708589552	-1.38340867193182	0.16759872136016	0.653810904016697	0.120598422350576	0.568646026961213	-0.142676362035441	-1.52044318603023	0.129480480831428	0.770445265297662	-0.0867978453406543	-0.872742880199983	0.383521964255825	0.901222930546065	-0.356505140728898	-3.0632533486368	0.00239593666228905	0.284667908460097	-0.0536190462934023	-0.468607284496932	0.639703793495848	0.936077848009662	0.0021469452553622	0.349490095603277	-0.324351820390698	-3.46376283952206	0.000613088631826886	0.515475170179999	-0.302886094435495	-2.98051994011055	0.00312237023224867	0.780254457931672
ENSG00000163877.9	SNIP1	ENSG00000163877	protein_coding	4888	79753	-0.0045898644874157	-0.215569023712394	0.82939612555539	0.964909313812251	-0.0233024172109261	-1.1441516918	0.253011766874615	0.742252580166324	0.440644797460213	0.806603834180966	0.0109238223477073	0.63068674063931	0.528481999312484	0.929390927130676	0.0187125527235104	0.995683932416165	0.319800531050583	0.854680405414621	-0.00390651628316906	-0.179004425308926	0.857993965178333	0.992534898650483	-0.0200336164098471	-0.897071084390046	0.370036675704293	0.99944893549262	-0.018803897143318	-0.95873638604494	0.338072070912947	0.999853323723666	-0.0460846817848622	-1.95770725281826	0.050720794957095	0.654575123001965	0.00316731984909174	0.141890350855945	0.887213557607876	0.988173662307717	0.0404021512670312	0.701797947957247	-0.0450253013770205	-2.33271852436508	0.0199867750269887	0.934900291429636	-0.0492520016339539	-2.37758213157293	0.0177343983046705	0.958880013144761	-0.035961543651151	-1.4883064073456	0.137187892772906	0.888911957353367	0.00722107846315115	0.289293975889494	0.772454910519279	0.999311711888286	0.0240665692492535	1.0844217886176	0.278605681881308	0.999896068734794	-0.0626802448921918	-2.85338445526252	0.00439726203758562	0.195919106537633	-0.0118257325687048	-0.567357845996559	0.57057342388531	0.89372618647742	0.0075490692759406	0.239362737443729	-0.0528842269237479	-2.87187337306822	0.00414942752179158	0.543988233535614	-0.050854512323487	-2.56066455572821	0.0105643812681936	0.671706339250281	0.3638175686252	0.813196011766369	0.00145276441767455	0.208844917944154	0.000661067087459585	0.191121840174427	-0.0552645449216317	-2.1047838544884	0.0361681407151791	0.661265454184771	-0.00723151542225381	-0.295197308785426	0.768053839552987	0.988281698226597	0.048814620326023	0.763917293653804	-0.0506297117390525	-2.40651858008163	0.0167269560561666	0.790513679333244	-0.0480330294993779	-2.17009549920825	0.0308091124130649	0.91965032152857	-0.0463835456193099	-1.80734980609683	0.0717416774480458	0.678066998619016	-0.0398660986004943	-1.6515087584433	0.0997147638972619	0.600758493062036	0.152415047301993	0.678617334833099	-0.0224137419964653	-1.05442776023993	0.292559922353441	0.926921380861254	-0.00651744701881554	-0.289280446454427	0.772573021409799	0.979564616124796	-0.0121889014174741	-0.547728552838895	0.584297682079874	0.902716703458825	-0.0332912088567832	-1.58134914941976	0.11488322240046	0.583218144553158	0.246766514996688	0.688454870819355	0.0094181222590406	0.533116287817522	0.594358139667674	0.951985417658155	0.0211023074393091	1.11982375626657	0.263711206322915	0.854636243284934	-0.0223096572385069	-0.963509685556913	0.336097684747372	0.822464192337685	-0.0236772405950285	-1.03493457526337	0.301565084173548	0.826868020955946	0.537307933457278	0.893495803219688	-0.00781811005118731	-0.422367176633623	0.673070152090781	0.968113866379686	0.00136758335652158	0.0674801034388428	0.946246183536184	0.996847435894874
ENSG00000237749.4	RP3-423B22.5	ENSG00000237749	processed_pseudogene	253	NA	0.123154101642646	0.726668679632613	0.467709107186287	0.857027533027266	0.158959158998196	0.995477376845742	0.319900850957703	0.787281034660847	0.600938306987986	0.879595142002187	0.0129308473237308	0.0952852309737552	0.924119621160577	0.996394650675155	-0.0358050573555503	-0.24093303593892	0.809688383443382	0.977499273760063	0.0268780843444956	0.154199857100933	0.877503414553162	0.993500179130825	0.112139460268733	0.622518058277051	0.533835081021008	0.99944893549262	0.107087431948736	0.681530048562127	0.495795276277003	0.999853323723666	-0.0582310705983231	-0.34293754548025	0.731763825228294	0.982095632672016	0.131221144431083	0.822447694125547	0.41114415078579	0.918415093104973	0.419262421548415	0.92706244905996	-0.163778389479057	-1.19112171205212	0.234068473198341	0.983776590194506	-0.189452215029406	-1.27287827618699	0.203547107270207	0.999678194031138	0.162717714626991	0.932133639589877	0.35163697384286	0.952429583620235	0.422070875047895	2.33628603042077	0.019799894911557	0.883604364450207	0.351858710134952	2.21313966696208	0.0272569133359952	0.924646782176993	-0.0962007579258532	-0.582933926882919	0.560043405049176	0.924585385157969	0.0572458954453488	0.368603393405443	0.712486068333516	0.940714730362026	0.586071255973456	0.898935368273361	-0.158776090151731	-1.17077851416515	0.241911262132636	0.915092977731021	-0.153446653371202	-1.03215347947538	0.302200791671207	0.928058280923842	0.688211389616606	0.934625104803954	0.0740535170745918	0.616885208004495	0.110027767242676	0.680113174820936	-0.26452780146309	-1.55086034159259	0.122022918612681	0.776142564536786	-0.0271890402856125	-0.172246556628998	0.863363527942862	0.991285397563207	0.182080759379302	0.876054593044611	-0.246902797695896	-1.83081722762802	0.0681476798983912	0.908578112815897	-0.237338761177478	-1.6560518308453	0.098790104686174	0.998887500056289	0.34098906816179	1.8035987150092	0.07232970800165	0.679379185044867	0.356892478052481	2.04923923669382	0.0413363246016153	0.479032287282783	0.095492909043474	0.614481346950362	0.113448039516714	0.738891837726085	0.460566953996893	0.957092392361289	-0.0159034098906906	-0.0966473545800394	0.923073060335943	0.993504725889617	0.0361469170518893	0.196319836524435	0.844496706513718	0.967891959935577	0.0758701252019809	0.439935289399419	0.660310159914354	0.925166677129476	0.90334803419976	0.976937483369815	-0.0136894676712064	-0.0944340325990849	0.924829077204042	0.993341934138104	-0.0397232081500915	-0.25584375128013	0.79825203325792	0.977482135882681	0.346226835991626	1.95130171520158	0.0519875923423391	0.572899483008711	0.210551961072697	1.19277257946143	0.233937265268836	0.794786507440574	0.150867223488345	0.731042361224929	0.217001274457164	1.55363601825782	0.121362384300013	0.828037257368424	0.13567487491893	0.870688722047578	0.38464712592911	0.96279170922727
ENSG00000163879.10	DNALI1	ENSG00000163879	protein_coding	4456	7802	-0.00953691698193898	-0.258268851839466	0.796286977952022	0.958639953514341	-0.0278864327770644	-0.795929763514776	0.426384047913141	0.842016578411726	0.703270868204444	0.916651204261866	0.00130586116708284	0.0431300454887854	0.965612007548033	0.998169528998686	0.0183495157951254	0.564991350599	0.572288415143612	0.933705822692673	0.0984106636537965	2.58521880191184	0.00996379530224009	0.488051515937262	0.0503475574900452	1.28092180276141	0.200710367201756	0.99944893549262	0.0022221833245165	0.0642589525975126	0.948785125961328	0.999853323723666	0.0299740404561938	0.451557899460845	0.651748322203712	0.971276709263494	0.0116960723904572	0.185282788850557	0.853068947122548	0.98394671767936	0.898357321571207	0.988846402274073	0.020318188725988	0.372954634727237	0.70931159858406	0.997778934242146	0.0182779680657366	0.312517125726948	0.75475456617167	0.999678194031138	0.0356953087347686	0.520325845987328	0.603025648670902	0.984479221048643	0.0224154056346901	0.317521597153308	0.750956724953514	0.999311711888286	0.0050436395035126	0.0811970817683044	0.935311819139235	0.999896068734794	0.0407754884095013	0.772054051588583	0.440229017679043	0.882786776335644	-0.0135832646180686	-0.270521647030138	0.786803828530992	0.956526349034896	0.510371669846335	0.868476283395569	0.0495175536360381	1.12522824041161	0.260708628228724	0.916947322788224	0.0543587530275699	1.13746342331768	0.255563586361803	0.920851125888723	0.319789217694146	0.791899444972926	0.21435624043583	0.754550632392526	0.415615783451156	0.880859683377897	0.122023901370151	1.56361257766453	0.118996294392592	0.7716709390175	0.0838499596436754	1.14747963425257	0.252126742509282	0.919477739265885	0.288736984738464	0.909737481290709	0.0697975072073074	1.10939899043585	0.268171696290181	0.968288920230008	0.038173941726476	0.579409977137342	0.562761217466866	0.999966211910313	-0.00563188273757726	-0.0861541907352761	0.931403169059067	0.991659010804188	0.0475177064793603	0.7731734689547	0.440048101817834	0.855887842157366	0.591049081267381	0.895979787097333	-0.0339851927086856	-0.634484758454461	0.526261928586894	0.962303355885626	-0.0531495892169375	-0.926341053155384	0.355037348829731	0.909732827436959	-0.028408701055632	-0.709038703760552	0.47886745757926	0.865587443293668	-0.0237046827335894	-0.628515329445703	0.53015883277468	0.883484874394593	0.756025305432821	0.934690700499993	-0.0132279452287182	-0.413706611603097	0.67939232802263	0.963623497679389	-0.00470401832204265	-0.138938842696967	0.889594467201884	0.986470277190723	0.0715238645031468	1.76571476174392	0.0785000809130469	0.62981658980193	0.08090632964917	2.04488403649151	0.0417723819808518	0.60998109373681	0.101923438610216	0.680789744229346	0.022088982330396	0.678242769582743	0.498158855564547	0.945655024570622	-0.00938246514602319	-0.266090732708036	0.790359155082202	0.992420503327675
ENSG00000134697.12	GNL2	ENSG00000134697	protein_coding	5745	29889	-0.0244991184737646	-1.22060076557704	0.222711215569593	0.710766608243472	-0.0395374807534065	-2.05538800801999	0.0402688718270661	0.414233287515339	0.121846598688014	0.551574199349708	0.00063312072319149	0.0385587907895533	0.969254795943531	0.99844681606518	0.015038362279642	0.848111595354372	0.396710168371949	0.882958339857194	0.00550669867903934	0.267687751489871	0.789030621966816	0.984159020597164	0.0124901132492342	0.594973710094088	0.552082795069018	0.99944893549262	0.0089035720922421	0.480564105875445	0.630998935446863	0.999853323723666	-0.0497002429648445	-2.11351005145024	0.0349633266530016	0.621433443912962	-0.0500138606703427	-2.22312211498095	0.0265739521901704	0.63964314152473	0.0526371642224525	0.727748710697934	-0.019669291929612	-1.02108227989579	0.307619713405616	0.990585451561976	0.000313617705498211	0.015096451985541	0.987960177439746	0.999678194031138	0.0295522821225497	1.20202259083567	0.229822120082171	0.932321063836449	0.0387460686149252	1.53865384742076	0.124408390304757	0.952351346570164	0.0240393400397959	1.07286689468954	0.283754536872868	0.999896068734794	-0.0459876885008692	-2.09944505216138	0.0359786923042845	0.435973218118275	-0.0408086234882471	-1.94453960879069	0.0520554973029974	0.467320107648946	0.0734256476052485	0.517619981221503	-0.0203627297870289	-1.11010389481423	0.267168051195264	0.919882822535846	-0.00517906501262205	-0.260400380441967	0.794598033336261	0.986895248692642	0.40498924163878	0.830599831909911	0.49646128792214	0.883024990018301	0.389778975431504	0.870967448855301	-0.0407056616182616	-1.617286219753	0.106900859251725	0.759366737026997	-0.0565788688569096	-2.39271448393873	0.0173588736756827	0.714699301990281	0.0579464470200196	0.769520869352233	-0.0046090419330956	-0.226598204322894	0.820894869325858	0.996281398473841	0.015873207238648	0.745980160667447	0.456282079845762	0.999966211910313	-0.00253678300884617	-0.0963647181001024	0.923297327344101	0.991551333269976	-0.0104234951300619	-0.4189868463093	0.675535232420955	0.933545381073029	0.899899948520489	0.978419648064387	0.00366596155185367	0.168967441607202	0.865939388138446	0.991445590741112	0.00788671212121575	0.340579071976686	0.733666537135014	0.973606142922186	-0.0230022140019168	-1.08479230745937	0.278910500858893	0.757779182661417	-0.0520211541279081	-2.58747673864682	0.0101525117162234	0.252843587429152	0.0292959671114438	0.383501835102098	0.0104294399690412	0.612580589345337	0.540629921053038	0.940325217429784	0.0290189401259913	1.61457661179365	0.107484885571424	0.767285794943331	0.00180422844436742	0.0854354782087165	0.931974372839373	0.990416539877526	-0.0151171402692247	-0.72467114637615	0.469240355057245	0.895079140042996	0.615189661409155	0.913863609834792	0.0109608109877383	0.649015833244777	0.516842027289468	0.947970178443552	0.0169213687135921	0.915571557532346	0.360655321505808	0.958118500958042
ENSG00000116922.14	C1orf109	ENSG00000116922	protein_coding	4434	54955	0.0360479440091354	1.55184446318849	0.12122070803377	0.604799242309786	-0.0136630636927169	-0.614141233670049	0.539352131546959	0.886708944389453	0.0492952691059568	0.417741051946983	0.0412368609163603	2.16877693982174	0.0304859790740199	0.56035125317263	0.0497110077018523	2.42314634903344	0.0156782075928932	0.500482397067675	0.0477544550047604	2.00895852870743	0.0449838713115242	0.668082381007911	0.037780196566393	1.55661704511655	0.120082699242775	0.99944893549262	0.0147555534013303	0.690903392510486	0.48988954165067	0.999853323723666	0.0365223033263559	1.29902287814303	0.194427838469695	0.814674263446504	0.0162079516464852	0.60468455112767	0.545613911833521	0.941811993227294	0.421600989839166	0.92706244905996	0.0243878383198731	1.05792422770785	0.290508205267744	0.990585451561976	0.0203143516798707	0.819147541628158	0.413022785706428	0.999678194031138	0.0178803233167266	0.616156888388216	0.538021285342621	0.980806156048031	0.0313966810381342	1.05142257591306	0.293481711156511	0.982028694392493	0.0235096065293951	0.887064728977725	0.375393199976033	0.999896068734794	0.0365762397570956	1.42825926761254	0.153468189975532	0.684331804373171	0.0150688188600192	0.616437032138706	0.537718874703313	0.880177056349176	0.350521850887386	0.795226651353483	0.0262807654231064	1.22249955663917	0.221749536848575	0.900973971975484	0.0215074208970765	0.92648926200463	0.354371433145	0.93387441312787	0.307700499244002	0.784890653480769	0.42639559264601	0.859887771269355	0.658973215965487	0.950417553318662	0.0590762594305276	1.88589427732574	0.0603058658868497	0.704547231243659	0.0235719267819881	0.801856481463586	0.42329083466453	0.948979270603357	0.152913608729298	0.855684992103129	0.0440184255971477	1.75166549730865	0.0808820614150198	0.913522268036299	0.0355043326485395	1.34128711394724	0.180874001130605	0.999966211910313	0.0689127753931524	2.32140522718859	0.020956501199733	0.518357121380734	0.0286447884148428	1.01958428652484	0.308773631606862	0.792822723245798	0.0629689513591008	0.559648319743896	0.0519031889006303	2.11589300086698	0.0352012988755641	0.789534023611143	0.0402679869783096	1.54109025069421	0.124382889625299	0.808970736621694	0.0304441242030247	1.22714318381516	0.220759474083192	0.714351702740842	-0.0162697336396041	-0.692172425293758	0.489380341625235	0.864765805710602	0.085174692032996	0.511316458669402	0.0409246494294044	2.0752627180757	0.0388365699270132	0.658357340824783	0.0467138578426288	2.22216397790613	0.0270401322368306	0.639639619788706	0.0876732319435132	3.48027621503544	0.000578220449834587	0.212290711218983	0.0398208700677204	1.60409370902733	0.109786142346049	0.708437094495469	0.00214225831545907	0.349490095603277	0.0632586979017482	3.14621227131917	0.00182605114474365	0.621607970552299	0.0478523618757928	2.17303039903005	0.0305905978316698	0.860754011638597
ENSG00000134690.10	CDCA8	ENSG00000134690	protein_coding	2469	55143	-0.0173973317438036	-0.237741902226654	0.812161515878118	0.961046097737443	-0.0491239232757311	-0.69622649106842	0.486553529892468	0.867963996147129	0.766385595456048	0.93640272273255	0.013414897274689	0.224696757039501	0.822290566747415	0.979908109658337	0.0317265915319275	0.489428916121274	0.624714902449489	0.946384879326961	0.00624621340366333	0.0837615457873691	0.933273641570955	0.996004078291481	0.0978251932924115	1.2991684367412	0.194379431625888	0.99944893549262	0.0938390545672487	1.42206868021487	0.155518320237757	0.999853323723666	-0.0305945708676124	-0.398757403681682	0.690211788122463	0.976561000798613	-0.0639141165567052	-0.869766720143578	0.384770691869452	0.91462432874028	0.678022572000184	0.973052348135372	0.00945701043497163	0.152390922868973	0.878928941232859	0.998349514608545	0.0333195456890928	0.49133221182526	0.623368580386683	0.999678194031138	0.0267628922003557	0.330437344172807	0.741183211521288	0.992001969112214	0.0881094169623022	1.06754197899709	0.286150304145857	0.982028694392493	0.0744057105404944	1.02078590593998	0.307760024182445	0.999896068734794	-0.0287844928337555	-0.384692454779987	0.700531023980266	0.957012039779834	-0.0558127016793557	-0.777104395295058	0.437244887233536	0.839375196813604	0.737541555639436	0.939340958105896	0.00630599287226897	0.101697654609019	0.919012996194814	0.997170553879306	0.0270282088456002	0.397496967739315	0.691069198478467	0.978046593508782	0.915303755068964	0.983715310035728	0.377879269113192	0.842971414808407	0.317824774399543	0.8368549514143	0.0295862084682307	0.401494649875082	0.688350907137186	0.966735000021014	-0.039366368051956	-0.567593165577833	0.570749244399784	0.968119502418649	0.536155579575027	0.960302782242795	0.0551841553137637	0.94389181809401	0.346005917861149	0.974548736378537	0.0689525765201867	1.10596974989578	0.269653861794232	0.999966211910313	0.0320940033331106	0.352796457212609	0.724496765219337	0.958569243405608	-0.0777071143801569	-0.89401022210526	0.372056150781465	0.82585668048627	0.369514246073955	0.807216915695098	0.079498284625671	1.06114250931264	0.289503151230342	0.926651097096678	0.109801117713268	1.36554683476067	0.17313716862955	0.836942356637756	-0.0551588510117309	-0.683596564988633	0.494773268227711	0.872117023716425	-0.0351619518388908	-0.45751075520992	0.647644969070719	0.921873094945719	0.791127267177354	0.946204152721094	-0.0328527056262901	-0.511707666235178	0.609241937685157	0.9552676825598	-0.0199968991728401	-0.291804865680605	0.770643495577877	0.97437159104336	0.0950303833952639	1.43426274495437	0.15257893641655	0.70856038861695	-0.0541206265402378	-0.814561367287417	0.415994445528677	0.873952858014382	0.0374872031550611	0.59669249631872	0.12793217872153	2.42956311729492	0.0157244834999611	0.696065111824226	0.149151009935502	2.55315707140234	0.0111891783959606	0.860754011638597
ENSG00000183317.16	EPHA10	ENSG00000183317	protein_coding	8152	284656	-0.0173350136784238	-0.630092335286019	0.528871316649897	0.881459555852282	-0.0101609555584909	-0.387353718554309	0.698630155568457	0.934642686580538	0.819895272413216	0.951460431701436	-0.0133280340346478	-0.5978158736201	0.550185058587479	0.935658675336465	-0.00717405811993287	-0.295846477748781	0.767448518442137	0.970804028734008	0.0345147337046804	1.21877417531828	0.223403412403924	0.850461910514771	0.0221239071876723	0.762018293999553	0.44634509934408	0.99944893549262	0.00526954415125295	0.207392726627712	0.835772500196249	0.999853323723666	0.0586443639374546	1.37428017319652	0.169860413381287	0.79718229696255	0.0717563729563078	1.76359199899951	0.0783022538700989	0.752981970701439	0.195172386156659	0.857964184266619	0.0154494338684037	0.448074581365766	0.654258262647781	0.997724399739102	-0.0131120090188531	-0.348333433759961	0.727710206591821	0.999678194031138	-0.0543534287748144	-1.24495649837343	0.213626744623485	0.924661062156252	-0.0273775906801326	-0.609083623045898	0.542696227637704	0.995050020837597	0.000151726261320437	0.00384827767937533	0.996930782755898	0.999896068734794	0.0580911383372381	1.6031673817312	0.109151491425271	0.620054014747916	0.0870452883855461	2.51916048850534	0.0118879831593114	0.282405844162604	0.0413683208343149	0.431251485620543	0.00810103723154598	0.271291914536974	0.786211379544084	0.9930362188832	-0.028954150048308	-0.881901035732854	0.378000650338329	0.938299222325889	0.143426507163324	0.648939848726199	0.198485520829173	0.744861490937245	0.608535766244064	0.936308547019489	0.037572007890561	0.746103171406349	0.456207888967629	0.929680785739529	0.0434610901403864	0.920900389066071	0.357865874174379	0.944070732963177	0.638955067351074	0.975083926086254	0.0090907847955203	0.228465481687552	0.819444437610678	0.996281398473841	-0.00588908224982539	-0.138471155801083	0.889963917313014	0.999966211910313	0.00222419533478783	0.0536453884032942	0.957254549581911	0.994448311373727	0.0176051954836625	0.45159740468718	0.651895851311137	0.925778010031076	0.871881447347005	0.97195689178085	-0.00865731446291827	-0.25691533890837	0.797425295243458	0.987563816189485	-0.0153810001488746	-0.422641407952738	0.672869432197831	0.966497647858563	-0.0243146146183684	-0.816321318993527	0.414983338709918	0.839469701564225	-0.000107248966652764	-0.00381352007915459	0.996959868487474	0.999447490144165	0.582813181304697	0.873955909181838	-0.0242418924775688	-1.029627903024	0.304035850627499	0.871084008280019	-0.0242073656517157	-0.960546433292793	0.337576777045822	0.88437824089127	-0.0118825050983325	-0.4097247077731	0.682311572865684	0.942280446427638	0.000234352327727799	0.008254585960541	0.993419565863871	0.999202351670099	0.871440076643619	0.97419918034096	-0.0120312189950796	-0.523747823100719	0.600854150961805	0.96204453751487	-0.0121168574260603	-0.479466361310541	0.631969685840034	0.985052739699061
ENSG00000200421.1	Y_RNA	ENSG00000200421	misc_RNA	100	NA	0.149340289096414	0.793174450546819	0.427986148079845	0.838268969776743	0.121200236090297	0.67731965412433	0.498461251244219	0.872575468068796	0.706624117204422	0.917126326189823	0.0525481059994728	0.3498470951371	0.726574419783796	0.967355533111179	0.0281400530061167	0.169807087399426	0.865218436376094	0.985686865424801	0.160513505360158	0.823508138526245	0.410542556103492	0.921429087121531	0.234915393757528	1.18030338770397	0.238341946378324	0.99944893549262	0.167180235430253	0.972692165994948	0.331092546265291	0.999853323723666	0.0114419730246423	0.0605528119076163	0.951735227446122	0.998563070863293	-0.052574432735125	-0.291068757844399	0.771097869513691	0.973510668138727	0.919165604206515	0.991303378225738	0.028088287434765	0.184943655457601	0.853334622231056	0.998349514608545	0.0640164057597673	0.38363098433261	0.701385906648971	0.999678194031138	0.225602242906279	1.17381505225186	0.2409281066784	0.939566937940142	0.0721048634816032	0.366100890914752	0.714416976425518	0.999311711888286	-0.0377946341496337	-0.220136752541067	0.825838208597509	0.999896068734794	-0.0262477526839857	-0.141238543173657	0.887704359711662	0.986925051511735	-0.12420439689086	-0.697762732010356	0.485455948671726	0.862068860372421	0.746526753404199	0.94209805386191	0.0232843827738039	0.153005022727018	0.878419042231038	0.997170553879306	0.0979566442068747	0.580591709792457	0.561620790313624	0.968017187687328	0.182560705042469	0.689692123464766	0.231754695032054	0.768087780503635	0.611683979671891	0.936917343286137	0.0276380008846417	0.138079411791286	0.890273233747763	0.988132513049965	-0.0696163589350578	-0.369840826669302	0.711770329082444	0.982458809864596	0.836438811891068	0.989053101350541	0.0734576327958815	0.466951771873095	0.640882903937718	0.99161990001014	0.0972543598196995	0.574492988063	0.566078450829495	0.999966211910313	0.189430908351735	0.975477822961708	0.3301345209234	0.854277468914447	0.196580410060324	1.0766672776061	0.282521839188241	0.773708311472462	0.513765470870037	0.868575916584018	0.0671019660576611	0.430921710776265	0.666843633291405	0.975801534101505	-0.00714950170858875	-0.0419450153005647	0.966571332199549	0.997928693486382	-0.0434882930714922	-0.225964986981905	0.82138709416902	0.964309676590885	-0.046270195145654	-0.254805546409647	0.799053060816056	0.962636298665666	0.964485761120788	0.991338470265364	-0.0121082631357696	-0.0809322050621375	0.935551248379886	0.994160430128766	0.00278190207416174	0.0170889219858232	0.986377373576203	0.998184167993114	0.600388392221195	3.22945159222999	0.0013833726439772	0.249967751363102	0.504491471515324	2.7568609896297	0.00620745366785239	0.461234370192917	0.00373218296675845	0.376400778275406	0.286592055494037	1.96294593953642	0.0506085312498882	0.777564328626848	0.0958969207058704	0.590409494419682	0.555377746705944	0.975250814598904
ENSG00000185090.14	MANEAL	ENSG00000185090	protein_coding	3018	149175	0.00628101007586627	0.324475217845654	0.745690080207148	0.947231445378961	-0.0221500973087583	-1.19558201378536	0.232326626505622	0.727769060113399	0.215030102979776	0.648843042370626	0.0194291802336877	1.2362491462293	0.216842613229801	0.8137619381844	0.0284311073846246	1.66356133827159	0.0967163371344304	0.696016026497647	0.017168498301248	0.853808027512385	0.393548215817404	0.919122619949185	-0.00213734533642153	-0.103974359480114	0.917224044243925	0.99944893549262	-0.0108967982034686	-0.604595967697819	0.54567269780145	0.999853323723666	-0.0243221394373693	-0.89657765450994	0.370298714784248	0.903438589656459	-0.00955687880930776	-0.370856171783092	0.71087366825588	0.965819327739172	0.655995344842514	0.970444998721891	-0.0166580246427475	-0.754126407052478	0.451063951944548	0.996127053066741	-0.0147652606280615	-0.618035688257162	0.536782942502679	0.999678194031138	-0.015730431630411	-0.568597334614197	0.569839111436026	0.982595483042302	0.0296695351518127	1.04068455192796	0.298435084070495	0.983691614102581	0.0369275117343328	1.46501843338226	0.143430427219859	0.994393405101825	-0.028606575419642	-1.22083248906177	0.222380732685061	0.754314517594225	-0.00810634680651992	-0.364145690895427	0.715811086209592	0.941190726368905	0.437506133583393	0.838756385966038	-0.0222983893543334	-1.14404430471505	0.252824590279335	0.916947322788224	-0.020500228613122	-0.967175322796178	0.333644336949873	0.929221318370924	0.536805608873086	0.883318687790741	0.373786202291589	0.841389059930972	0.173245862618115	0.74492479133227	-0.044569618911518	-1.57788273456305	0.115679869791473	0.770966015552048	-0.0193374206759484	-0.733283585662211	0.463976285697021	0.957422263730834	0.275537847894063	0.905841379371296	-0.0320176322855564	-1.4250038378161	0.155224953437016	0.939653566533759	-0.0252321982355696	-1.05938150509338	0.290305333507039	0.999966211910313	0.0108968697087294	0.378217125970498	0.705545406648452	0.955358725520175	-0.011940134376378	-0.439003824164461	0.660984959720761	0.929415220315277	0.664032696338779	0.917264907576949	0.0181639618845195	0.768721677100218	0.442680644886969	0.95371452143637	0.0228370040851074	0.901502404194456	0.368067719544442	0.913213757704703	-0.00236087829025039	-0.106625805565593	0.915159228740487	0.982539598396935	-0.0195558503880856	-0.931786981222797	0.352218133682219	0.800831513318013	0.54019864034524	0.856862266629062	0.0102271726622592	0.582267969893501	0.560834997406823	0.94467210380788	0.0171949720978352	0.91631947927231	0.360257210635505	0.892715310101484	0.00339890230634025	0.185430034554875	0.853021885050043	0.977324505672242	-0.00937822527263501	-0.520103265284674	0.603389959514704	0.928793105478992	0.713174229501875	0.938871411669051	0.00921172169029964	0.633038069601439	0.52720788331282	0.949497065455222	0.0127771275789753	0.798091769113538	0.425472843969114	0.964434554505968
ENSG00000196449.3	YRDC	ENSG00000196449	protein_coding	1826	79693	-0.00587080904032574	-0.224149200658001	0.822716643285543	0.963164607285963	-0.0228447656729983	-0.907803902211105	0.364342136004876	0.812660680786991	0.613723465388582	0.884198212738495	0.00520807784121871	0.24216771637151	0.808731746809805	0.976663884340068	0.0169739566326725	0.732755940178114	0.463990190572389	0.904955085808641	0.047061030201213	1.75603187107873	0.079587322310123	0.734540034067755	0.0519234347058046	1.89722349319944	0.0582728369958923	0.99944893549262	0.0290110570937083	1.20529368438509	0.228558127389168	0.999853323723666	0.0159725707822682	0.475958135523098	0.634274952881822	0.969661014479705	0.0234240936267227	0.732320145132076	0.46425501826095	0.931059353245295	0.7638655023102	0.978138797741703	-0.000229855325311307	-0.00837040057500548	0.993324197743957	0.999974922852128	-0.00745152284445449	-0.251758751600488	0.801312504387495	0.999678194031138	0.0106189811010228	0.306147566016991	0.759596957843544	0.993633176152145	-0.0284540703523296	-0.792217140822026	0.428542658338247	0.990036299600794	-0.0327684050305332	-1.02550778237896	0.305529620178384	0.999896068734794	0.0102494636661337	0.336569742340773	0.736498021008743	0.963531525297777	0.0248900108576905	0.856802455745548	0.391719043721	0.819628606860101	0.681026603096942	0.923925296245038	-0.00555971320462759	-0.21743374414047	0.827905869516058	0.994625439225552	-0.0146405471915568	-0.530518015742548	0.595847484283003	0.971407809924087	0.405410969115727	0.830798969905802	0.156043222985593	0.71045400911376	0.104544611655571	0.675183234788321	0.0253884328185518	0.679122414198677	0.49760053824884	0.937890687203425	0.0414344500741522	1.17729391370507	0.240041020380359	0.914961949425644	0.499767710405903	0.95560164412499	-0.000895583928792031	-0.0298455419043874	0.97621064341404	0.99977256055994	-0.0160460172556004	-0.50726557508033	0.612353013031383	0.999966211910313	-0.000195765817955521	-0.00530859296628037	0.99576801749034	0.999625993504518	0.0314170076632321	0.907768682344145	0.364752522388222	0.822823835625686	0.528570790257108	0.873601315841375	-0.0188190499538687	-0.61580463142673	0.538503786493499	0.963990132979382	-0.0316127734811876	-0.977415335639615	0.329176444607637	0.905039588958599	0.0110410466288838	0.397790891546352	0.691075646102787	0.934619294969507	-0.011118378698299	-0.422043733848149	0.673304364329573	0.927753633835678	0.641089167771581	0.897897521014993	0.0181324340901655	0.819713335495175	0.413047369516941	0.907037940318238	0.0221594253271829	0.941478433058487	0.347239728148448	0.88766886416606	0.0612117579159086	2.21617116407848	0.0274589719380155	0.500318740633339	0.0410259296916504	1.50527456151721	0.133346139719275	0.729702018961879	0.0860937248811136	0.669335066103145	0.0362846280642916	1.63963172203902	0.102166544177055	0.825315978894838	0.0201858282242582	0.835505970033089	0.404123406782963	0.963465035384229
ENSG00000197982.13	C1orf122	ENSG00000197982	protein_coding	2231	127687	0.0124591292261478	0.583641576631111	0.559678306749821	0.893754583241451	0.00157719278684779	0.0768642747571533	0.938756848954177	0.987666542320545	0.797407044695105	0.94492713572947	0.00981551451636653	0.563644986636748	0.573203272646194	0.940568723251924	0.0108819364393	0.576259810315475	0.564653212128604	0.932114155583028	0.0237689460851045	1.06890488304809	0.285537466822825	0.875510100231499	-0.01089270677791	-0.479825801804754	0.631524129985657	0.99944893549262	-0.0221277943778959	-1.10911206282299	0.26781968292983	0.999853323723666	0.0409130154451269	1.63518854559377	0.102526429094411	0.738812403088869	0.0220134928363948	0.912942779603162	0.361634025142043	0.90691600408216	0.262769604471203	0.882910728729108	0.0302522018003827	1.48306502285894	0.138572923165248	0.968162133846203	0.0188995226087321	0.852225668647972	0.394423978551668	0.999678194031138	-0.0427248031916984	-1.62102137022127	0.105530839368033	0.875846736419288	-0.0615241149757878	-2.29093999454692	0.0223076982798832	0.883604364450207	-0.0410463040925516	-1.73050646953994	0.0840449057565259	0.978404400048753	0.0488883927460819	2.15009157051958	0.0317402057302089	0.41505493028283	0.022014285954463	1.00262555241879	0.316236493801435	0.782172279584053	0.0959093942600186	0.559681263179873	0.0369872949757277	1.95811560185513	0.0504389162308689	0.767860246642668	0.0268741067916189	1.29705299374411	0.194853397295469	0.897514557970008	0.27857644534786	0.766718754807629	0.0415517151741289	0.542849637236754	0.0353392401951075	0.516024701928592	0.0048261532327909	0.171695478995119	0.863796376271505	0.985251561149736	-0.00416300688366624	-0.15655887737437	0.875701164599793	0.992609702710541	0.931274604276593	0.993694317159819	0.00747278426290727	0.332989635254729	0.739381263590527	0.994647974682992	0.00898916011645714	0.377175673608884	0.706318200447391	0.999966211910313	-0.0306556494711639	-1.07366296026241	0.283864388803248	0.833206260081587	-0.02792618748747	-1.0411822684321	0.298656310971325	0.786223918603184	0.495982067006161	0.861406600726089	-0.0137103016927159	-0.582708274561288	0.560539983396707	0.966099499582078	-0.0027294619836939	-0.108951938359522	0.913315795876998	0.991576605575793	0.00726333098161391	0.298962866630575	0.765181521220497	0.952403390550198	0.00102309016386255	0.0443611099449714	0.964646950433148	0.99505567827545	0.940745493150579	0.986351531285303	0.00661701252487983	0.342206381222735	0.732441482578003	0.970065711805236	0.00624024081775136	0.302874229380195	0.762201854466767	0.97284863402459	0.000943852135140853	0.044641855396515	0.964423623937284	0.994746695006359	0.0231092102204315	1.10898648691259	0.268358430854764	0.81382677524834	0.392986459891479	0.842993214045861	-0.0130613226052448	-0.769904522158734	0.441983506001905	0.934883925525289	-0.0221653580852907	-1.19921030052762	0.231428938395817	0.949834607557164
ENSG00000188786.9	MTF1	ENSG00000188786	protein_coding	8024	4520	0.0189891938788949	0.971576140331613	0.331648493041618	0.789015937679851	0.000482630535610603	0.025797721454184	0.979427158891034	0.995699600806763	0.493782048715305	0.836052990236398	0.0188570422406376	1.19280587004785	0.233409987900729	0.821890647292597	0.0185065633432842	1.07241862694454	0.283958267840114	0.842965673610927	-0.00246403125834219	-0.122160412598465	0.90281241423183	0.994377664285405	-0.00931219926433347	-0.452014625612481	0.651419941810687	0.99944893549262	-0.00813493553769401	-0.450328409568103	0.652633943951956	0.999853323723666	0.0206418098314738	0.987755874104196	0.323664626351399	0.881614689853828	0.00774017394356288	0.386912555896163	0.698956152584488	0.965027534053666	0.59576442784809	0.961491013271634	0.015836999028228	0.936137339939426	0.349572458754777	0.992699674870835	0.012901635887911	0.698644250415002	0.485041174832679	0.999678194031138	-0.00335262568575224	-0.154111575485895	0.87757283435256	0.998752126000907	-0.000518397529001851	-0.0233017262917589	0.981417230011438	0.999311711888286	0.00119666712460214	0.0611673721159943	0.951245923549266	0.999896068734794	0.0194378392825776	1.00753179203278	0.313875168278885	0.817356974199431	-0.00425594689116067	-0.230233881796156	0.817947878852478	0.962729498516316	0.372502819250699	0.807020425188031	0.0221383084623941	1.39000061385737	0.16477650014531	0.879315188378544	0.0236937861737383	1.35255427995673	0.176443798404272	0.888561025272284	0.999666857867526	0.99994736158548	0.958983188514563	0.994078515783667	0.947024464019095	0.995056028467611	0.0328384016062449	1.343965114309	0.180007429766835	0.819848297310176	0.0111267792019489	0.484203607407657	0.628605891507576	0.97445008117012	0.367823326508905	0.935194959876031	0.0256579214832815	1.32276299085296	0.186950074302818	0.945468374302615	0.021711622404296	1.05060530920948	0.294312317361884	0.999966211910313	0.0435109298498944	1.94293195598594	0.0529898764871487	0.633317963787241	0.0170082301939066	0.806880596820365	0.42039508527561	0.847482575380736	0.140138692389132	0.663382531118796	0.0331028593932509	1.81007331291742	0.0713136877528359	0.819829131827746	0.0265026996559879	1.34766380283206	0.178816128484488	0.839406525257076	0.0248280787654232	1.19354118103004	0.233628480741491	0.723864380673209	0.00534644280596101	0.271351423552694	0.786312928310402	0.961822396500602	0.410171267045214	0.796645246586285	0.0213707272666393	1.30076643832205	0.194362836984807	0.817911123657676	0.0194816359594622	1.10538706881334	0.269903906533245	0.857649479355134	0.0175636751968166	0.831485128111768	0.406386410198563	0.856314138460676	0.00504812676367839	0.241843346522654	0.809073145390544	0.97117143714822	0.668774981374444	0.927650364605405	0.0144888243729512	0.859648754744149	0.390693085701739	0.922510991569434	0.0125155484331382	0.676895520795567	0.499013929369824	0.97121104219322
ENSG00000204084.12	INPP5B	ENSG00000204084	protein_coding	8930	3633	-0.0143366550076457	-0.675726896294661	0.499471433882183	0.870303804300168	-0.0079936896208174	-0.393708322475499	0.69393466966106	0.933634264486584	0.795916551909659	0.944449631808161	-0.00840232475703003	-0.49062260026628	0.62387014811541	0.954003279211792	-0.00634296538682831	-0.338635137400725	0.735001726502636	0.966236737012939	-0.00982015606798895	-0.447287973871921	0.654826730871277	0.967717679145804	-0.00715333699341312	-0.319218818422642	0.749670424485504	0.99944893549262	-0.00268489740410523	-0.137016324132673	0.891063181974169	0.999853323723666	0.00567324697097503	0.248830387659745	0.803575904202063	0.986036192584476	-0.00512991300696986	-0.234622287274154	0.814580796464274	0.979744147964409	0.866236570324648	0.986632766757656	0.00947828068910865	0.514994759769701	0.606743000071804	0.997724399739102	0.0108031599779449	0.535779588772069	0.592306570312628	0.999678194031138	-0.00525497071668689	-0.220951377060559	0.825204374909629	0.996108826732402	-0.00886376491464519	-0.364446817896314	0.715650930722683	0.999311711888286	-0.00637308990756483	-0.299338373672376	0.764783706381004	0.999896068734794	-0.00490928073400559	-0.23725666160619	0.812496736822973	0.9753324230333	-0.00822494853785096	-0.413806867428897	0.679086865405224	0.930040540967626	0.917949332651452	0.984301141422926	0.00142053686450891	0.0833479225071462	0.933588259294251	0.997170553879306	0.00331566780384536	0.176272609667591	0.860108462859045	0.992484700070364	0.788320605584551	0.957002866281967	0.90919064924015	0.986330652208827	0.98472050559537	0.998601648540302	0.0127438922694642	0.475437602973503	0.634832073816197	0.9617636063531	0.00516177287566927	0.2048120653476	0.837862261640668	0.991050466692507	0.887208655346961	0.992125721085948	0.00940079433144378	0.442930823812343	0.658144001847106	0.991732501119467	0.00758211939379489	0.334480336990562	0.738258272365266	0.999966211910313	0.00643617348989545	0.25121666908009	0.801824124316623	0.973352474117801	-0.00720260034628139	-0.299070461254087	0.765100027218364	0.95536532816114	0.830373310564753	0.961092190778652	0.0108686047034489	0.521374620616759	0.602501534025946	0.969909941467644	0.0136387738361768	0.606557189968993	0.544618317130259	0.94606756063763	-0.0126137664816145	-0.528715138207235	0.597405623866912	0.907227125323083	-0.00402430376000727	-0.178075286710604	0.858787606417778	0.975366805717616	0.853578775094663	0.964328681545206	-0.0100193892511253	-0.533020911109002	0.594424076025381	0.951985417658155	-0.00858946272160724	-0.42493430438087	0.671198233425659	0.959397371158875	-0.0306213306811095	-1.34987779114498	0.178112002146116	0.731244150905144	-0.0178489180583491	-0.799216653835043	0.42482145725428	0.879243900553321	0.402998624181174	0.847972198058722	-0.0196270989469468	-1.08720726619959	0.27784843509353	0.901045223216211	-0.0127724126227604	-0.64440073074441	0.519826977974876	0.973619929598234
ENSG00000183431.11	SF3A3	ENSG00000183431	protein_coding	4740	10946	0.017148274688118	1.18995266295719	0.234530257006313	0.723404528658276	0.00407634259060742	0.295394576837284	0.767793501418801	0.951831288146992	0.432851251382514	0.800653270844744	0.013888896949754	1.18997520288114	0.234519884307996	0.82267125733796	0.0130719320975106	1.02716391809585	0.304752469998239	0.848292847905755	0.00776948705862492	0.52699661000127	0.598388502210152	0.960717271834009	-0.00836308354192886	-0.55357348608876	0.580074642551271	0.99944893549262	-0.0119338984334333	-0.900435570786336	0.368244468519014	0.999853323723666	-0.0092048767295477	-0.609279855759146	0.542566258124613	0.950749709200465	0.00409168026870929	0.282368507808408	0.777756929572563	0.974724752310861	0.603616902109595	0.961969905948665	-0.0125485756823094	-1.02290126705735	0.30675948959715	0.990585451561976	-0.013296556998257	-0.995106238258201	0.320079944407308	0.999678194031138	0.00773018831419733	0.492291492832791	0.622690769731838	0.984479221048643	0.0223014602527648	1.38580650684681	0.166313413378847	0.958617030911241	0.0187157229239162	1.3174235854289	0.188190651023164	0.999426612359229	-0.00593368316671828	-0.406833827967153	0.684200006486931	0.95242929217935	0.00751793028555966	0.53727138021803	0.59117623186597	0.902252599390204	0.593619229522568	0.900655364303158	-0.0107327504660989	-0.887163739190497	0.375161640708614	0.946630200470006	-0.0134516134522779	-1.01513582803605	0.310238426523175	0.928058280923842	0.983739451623304	0.996027103437424	0.493552185995965	0.881657909956657	0.311914452611419	0.835090623412662	-0.00654331248739039	-0.371692100623928	0.710392831177948	0.968620929374126	0.00787300065846478	0.474734143702866	0.63533285101248	0.974529058989527	0.62240706021363	0.972212317220767	-0.0115991247229506	-0.828669726510675	0.40796872285138	0.984209900131231	-0.0144163131458552	-0.967553884474958	0.334071332609767	0.999966211910313	0.0224119623047365	1.38008502696784	0.168621135846351	0.770679800976967	0.0197288264144638	1.28976725604645	0.198156854167938	0.710196211601659	0.326312752463299	0.785320568947347	0.0104036661338568	0.781354003264913	0.435228170667427	0.952757168300639	0.00268313589027266	0.188091863811693	0.850935898922079	0.986788586193686	0.0104949330015023	0.742353699184152	0.458471154963968	0.856813865701533	0.000722378321132609	0.0539005174444084	0.957051366138899	0.993594114960875	0.662963985316359	0.907098477143748	0.0100308028162858	0.899460589547669	0.369147689317312	0.894717658459376	0.00977255468036965	0.815591642844641	0.415400009864625	0.911747439837783	0.0245088979728184	1.46075780370331	0.145168730988355	0.70366208521763	0.0221669755991314	1.33978616389247	0.181367888655959	0.765901820734464	0.295134252827996	0.810842793529635	0.0109218235376097	0.816344287865341	0.41497361581826	0.92890687229793	0.00234192237368694	0.159624413639191	0.873288500106995	0.99506484613591
ENSG00000212541.1	RNU6-510P	ENSG00000212541	snRNA	108	NA	-0.0872398847441611	-0.470042534057678	0.638493474224475	0.919030536336806	-0.0122532082482312	-0.0691241584707435	0.944913558733881	0.988364792492747	0.865474881654671	0.966159155405963	-0.0923606812350333	-0.618248837552405	0.536642495421247	0.931579006662276	-0.0749866764959299	-0.458038868564024	0.647088459569168	0.951070088626674	0.18349826927924	0.949330413747656	0.342830440820455	0.900002335033161	0.307102646623874	1.55059386553114	0.121520303629526	0.99944893549262	0.218482604364914	1.26701873734681	0.205632964947085	0.999853323723666	0.103334224948482	0.539086682435914	0.590024125100314	0.959015242095292	0.107622427461092	0.586029149068279	0.558073121332614	0.943464927383072	0.818779563016865	0.980937483297439	0.0217276250716387	0.141011862306958	0.887907064313791	0.998349514608545	-0.00428820251260978	-0.0253069055370101	0.979818458621786	0.999678194031138	0.113851009225528	0.572027573510072	0.567514446776016	0.982595483042302	0.0536629512622982	0.262414119837346	0.793090958974518	0.999311711888286	-0.000415338450516742	-0.00232486745722406	0.998145784923336	0.999896068734794	0.0659988405024053	0.354125707211958	0.723304675160202	0.960428697711425	0.109300686296183	0.610261851982712	0.541799798225711	0.881480367326754	0.830101398941378	0.964046846634696	-0.0078024927622997	-0.0511208639086577	0.959237389340332	0.997170553879306	-0.0433018457937776	-0.2555370423936	0.798350570087574	0.987047118537371	0.534537183180225	0.882558136454659	0.352340962957012	0.832701764237828	0.565594351428036	0.926154763901912	0.235809856601787	1.22531817352033	0.221447009935443	0.842354294383112	0.147078873161704	0.811253739831479	0.417883556507393	0.948979270603357	0.472004198209743	0.950926927050088	0.139076354658411	0.917620188821167	0.359575676702454	0.978669541612893	0.0887309834400825	0.544747676336667	0.586344633676751	0.999966211910313	0.185111377281437	0.887842923827155	0.375359415174748	0.873138597123962	0.344199338273327	1.7700958440546	0.0777595604548932	0.565924789810463	0.206421318562569	0.726156060796247	-0.0295049420822176	-0.174372924780588	0.861693381487989	0.990312692099833	-0.15908796099189	-0.872271201479644	0.383780486171777	0.918291268405448	-0.0841951086024797	-0.439138733729844	0.660886531004891	0.9255772460237	-0.0034246162576265	-0.0188438137546394	0.984978600264694	0.998349739644346	0.861361112007782	0.966736703313568	-0.0819235930970414	-0.543734761015368	0.587038430803487	0.951136014819775	-0.0807704923448532	-0.497073237021764	0.619512305696975	0.949090810078533	0.176198894399703	0.883697392020872	0.377594463157157	0.84447558393784	0.146330574586019	0.738176129202198	0.46100669707063	0.892182540556176	0.65645787158069	0.924924672059036	0.0847734483776214	0.544580556210256	0.586460729387377	0.960892758867657	0.0298683198136842	0.170629399569199	0.864634629314161	0.994301826775966
ENSG00000183386.9	FHL3	ENSG00000183386	protein_coding	2004	2275	-0.0309063742547843	-0.788369394733123	0.430788477463233	0.839446417433618	-0.0474510946514896	-1.26475152775598	0.206445827252424	0.701727031366175	0.449407256816047	0.811546729290967	0.00290415080482284	0.0900644417158326	0.928265621982119	0.99670814016302	0.0165447203967052	0.478019423599547	0.632808501870064	0.948447262804899	-0.0470118561135481	-1.16158668686357	0.24585999953149	0.857621818858504	0.053584544348817	1.30227131312842	0.19331762110606	0.99944893549262	0.0751120489090348	2.06506070041953	0.0393399674555123	0.999853323723666	0.0902342686862429	1.66095940964119	0.0972364685774916	0.732298961616883	0.0217830513095318	0.417087501200256	0.676761438962511	0.959179913879569	0.197125767445654	0.857964184266619	0.0800678514414253	1.81008754877812	0.0707735490031344	0.966851500702972	0.0684512173767111	1.42315502514408	0.155203456693615	0.999678194031138	-0.0455980859397212	-0.806093203151959	0.420503865115778	0.96412477761693	-0.1115283150442	-1.93764760625152	0.0531283459162634	0.945607879896201	-0.0894811221372965	-1.76941409664489	0.0773237249669631	0.971682586012305	0.06065407498914	1.29511901852563	0.195519412916215	0.731475934447148	-0.0180382427405683	-0.399129773773123	0.689866073636747	0.933550823592061	0.165849583446362	0.659815206844766	0.0790261698819563	2.02857638617036	0.0427133932958001	0.750475586752425	0.0786923177297083	1.84453264121365	0.0653431124313889	0.824653982090385	0.408614767628253	0.832463011969541	0.137794237889862	0.691762699188543	0.110839835287407	0.681603018875044	0.0586431077203631	0.982524536557147	0.326658351349184	0.896776778023398	0.00578537733875648	0.102783731347034	0.918205470180224	0.995317330261486	0.500954448540434	0.955723197070727	0.0550093707376427	1.15159420258008	0.250430694421602	0.961789996120093	0.0528577303816066	1.04586776302355	0.296490776567448	0.999966211910313	0.0114213202974147	0.197383809772853	0.843665171655931	0.979749642887885	0.0211789360159368	0.387143658872847	0.698933195564733	0.939908525378266	0.927091397787452	0.984265752336276	-0.00139986057989207	-0.0296146478523697	0.976394639731692	0.998823819253376	-0.00975761571852209	-0.191667628758564	0.848136404052119	0.986566642828742	-0.0140130223382851	-0.337517867696707	0.735969592634805	0.94515543513093	-0.0315146217145592	-0.803468024980292	0.422359311712054	0.837183903533487	0.708943009881735	0.919548455416932	0.00620233570968285	0.187245080849418	0.851598371817491	0.982893318491239	0.0175015993762741	0.49809781527756	0.618790887486943	0.949090810078533	0.0123167199606715	0.297413684462148	0.766364466448472	0.958508143481506	-0.0948455116339901	-2.3069481059544	0.0217650302604983	0.558506989524817	0.00732664758436897	0.44541576646347	0.0695915651078316	2.0781975935066	0.0385709140721354	0.750166430716941	0.107162231594662	2.94958084026715	0.00344234033167126	0.788268639907873
ENSG00000183520.11	UTP11	ENSG00000183520	protein_coding	3385	51118	-0.0145484825384846	-0.80409423855848	0.421657381380944	0.834712063326253	-0.00149223995676126	-0.086251795393009	0.931294703382649	0.986455859231286	0.643313278423622	0.894323424893252	-0.0125328038305407	-0.849300758611191	0.396047732238104	0.897406005088019	-0.0130562425817234	-0.817661566799761	0.413871330529569	0.888525744255725	-0.0137309698502952	-0.743448286262546	0.457498006823848	0.933288760294515	0.0226380501435327	1.19712350711644	0.231725780600796	0.99944893549262	0.0291256097402397	1.7520120005396	0.0802751011935301	0.999853323723666	0.00697140885678864	0.333492861358686	0.738877105042785	0.982839052103954	-0.0072282569127833	-0.360587026610436	0.71853326500581	0.9667507388336	0.743822989668824	0.975563536427751	0.0110962704863132	0.648257801455541	0.51706184510425	0.997724399739102	0.0141996657695719	0.768100513156466	0.442725297333243	0.999678194031138	0.00619931759881033	0.285214063727505	0.775577149657649	0.994415445987045	-0.0196056893211009	-0.878730272109751	0.379894225111099	0.988230899570134	-0.0225823562018889	-1.13875478270671	0.25525188114037	0.999896068734794	0.00106381568869541	0.0546245551489388	0.956446344571702	0.995734189638616	-0.0168049260598224	-0.89942334236022	0.36860123026807	0.807053626290209	0.525565570476142	0.875094112876614	0.0104793399594638	0.642746548937138	0.520506605446392	0.969016291577888	0.0178687417485178	1.00988998759855	0.312744334920813	0.928058280923842	0.575294588811039	0.897140991459388	0.571531982231437	0.908779160209117	0.385190868075382	0.869627084374391	-0.0101064166542644	-0.469213339884256	0.639268797638187	0.961799685537033	-0.0222350143950732	-1.09553873280337	0.274187311480781	0.928895428725747	0.529806138561083	0.960302782242795	0.00397960675133645	0.229923532866249	0.818312308876784	0.996281398473841	0.0121285977408087	0.665232979420242	0.506428820356449	0.999966211910313	-0.0209507644320809	-0.871162600054469	0.384384409967412	0.877761095286879	-0.00280015573194428	-0.123388744374964	0.901884556062209	0.982900184552778	0.608200732294712	0.900256130529448	-0.0192777150543048	-0.971140717950313	0.332282989851703	0.936456834513958	-0.0181506087001366	-0.858526554609349	0.391309267633425	0.919795665669575	-0.00714091195909513	-0.378626289950685	0.705241159661046	0.938298719343799	0.00758201460089256	0.425220706789658	0.67098969549729	0.927076263693343	0.652014933728454	0.901441318564165	-0.0120066348715584	-0.802416501117581	0.422963921017239	0.908454924948243	-0.0147229265599877	-0.922120178373326	0.357228885635492	0.891081415770614	0.00467124901233809	0.254022891012502	0.799658592143528	0.966110255261857	-0.017831963691351	-0.981116793747602	0.327356140407373	0.839458344291241	0.345754947734234	0.826047878435445	0.0155297346241599	1.05551148340829	0.29207040770211	0.907980875591555	0.0225032127036891	1.39790204829888	0.163214970267537	0.929421980580955
ENSG00000185668.7	POU3F1	ENSG00000185668	protein_coding	2184	5453	-0.0365944441777788	-0.626256595984503	0.531382103320663	0.883035019057584	-0.14326878554853	-2.55031047639853	0.0110071797875277	0.256262320341928	0.0215676398123469	0.308007677232309	0.0421979783457091	0.877698678272943	0.380453426562659	0.891860336875293	0.106674341370751	2.06355487325205	0.0394845428550075	0.58609146665893	0.193180229363325	3.15290666309282	0.00169630593834007	0.315270575111491	0.0902796704486359	1.44726377170801	0.14833935704094	0.99944893549262	-0.00626996607564915	-0.113981273186274	0.909290209045306	0.999853323723666	-0.0821794287153266	-0.483689860046629	0.628779916603658	0.967859080703768	-0.089478316541212	-0.551289829268804	0.581637278536583	0.948114238235929	0.842941550566565	0.983448912633002	-0.0336190898687075	-0.24317841407679	0.807948833639726	0.998349514608545	0.00729888782588539	0.0486597450305572	0.961206415566495	0.999678194031138	0.120092138308976	0.689212342248004	0.490952240388249	0.976320751702648	-0.0304633427549211	-0.169674299200984	0.865322652245673	0.999311711888286	-0.090419414585217	-0.577057307344923	0.564113366112708	0.999896068734794	0.0589652597881061	0.441762324821309	0.658737963891356	0.949157080494175	0.0197784510911483	0.153599264509891	0.877950622571988	0.976593982791531	0.900538514098111	0.97923072994412	0.0626736560384292	0.556229216217353	0.578153856684535	0.978093673358641	0.0391868086969578	0.322328109627664	0.7472582863147	0.981556898879726	0.0533240619829401	0.503657672857149	0.237871525286754	0.771363046854605	0.839818433816523	0.981016236398313	-0.0732699853858752	-0.376917162751625	0.706510101036088	0.968027721520089	-0.047474309696471	-0.259386590275824	0.795520532139602	0.988281698226597	0.930969064591241	0.993694317159819	-0.0426221523169178	-0.274179172300115	0.784140957786823	0.995515974734416	-0.0257956756894043	-0.156821272523741	0.87549454430187	0.999966211910313	-0.158899175980554	-0.954594440967919	0.340576128095051	0.859950592240003	0.072339521347737	0.466114352915657	0.641482799612306	0.92347740564037	0.281033533889511	0.765655763180036	-0.204055205566295	-1.52509114642364	0.12832009799018	0.869162879827341	-0.23123869732829	-1.58827358470062	0.113311753901517	0.805786235724918	-0.0842366243662432	-1.42195628310801	0.156108603394593	0.65897888713941	-0.131201334540179	-2.33647206121591	0.0201445366250241	0.32617351772441	0.0668606349103654	0.476633895991153	-0.000291017080101261	-0.0060862444377528	0.995148060766273	0.99989274528268	0.046964710173936	0.93542199094687	0.350345566039919	0.887836410538791	0.0502812701355117	0.795425292455626	0.42701925945593	0.864353093073049	0.0124575715673162	0.197200530245719	0.843809298103564	0.97840057609117	0.681755036250791	0.93029864527646	0.0425471735923058	0.85706524235849	0.392116852029397	0.923745398507618	0.0378236985681954	0.679810199212241	0.497169060133544	0.97121104219322
ENSG00000224592.5	RP5-884C9.2	ENSG00000224592	lincRNA	684	NA	0.0965921631597895	1.45577517378892	0.145971834787144	0.632424105773011	-0.0307739477299488	-0.479897089519256	0.631473465792384	0.914609586325974	0.0867112651963254	0.489647713692764	0.115602915830664	2.16624739129004	0.0306795634447504	0.560634268284507	0.127366110889738	2.16462554515479	0.0308055117190331	0.560458023494558	0.0163452373176581	0.234879688000585	0.814381335259747	0.987758731141772	-0.151434245295418	-2.13534194057864	0.03313279321989	0.99944893549262	-0.160412585119788	-2.6106195650372	0.00926032215770005	0.999853323723666	0.249240401724988	2.07783976230519	0.0381426122278588	0.627568253340878	0.0772194674889955	0.666425657883035	0.505391528439744	0.935463212833326	0.0910556515842559	0.777574025015536	0.192216239984681	1.99721337783401	0.046245184821883	0.934900291429636	0.172020934235992	1.61624991798697	0.106558333706356	0.999678194031138	0.0743084141772618	0.590800689516631	0.554873234483332	0.982595483042302	-0.195416014385269	-1.52235287794995	0.128439914421248	0.953498205973429	-0.23258722852002	-2.09659566972449	0.0364401095613995	0.92843703320795	0.265300054572451	2.54774732029124	0.0109615203370761	0.28464946025022	0.0812866503020965	0.799222492681237	0.424313941429021	0.832612984617144	0.0286338908952473	0.39054319703042	0.224156866983973	2.6047989573334	0.00930204388049375	0.600249186310785	0.184013404270354	1.92900269766062	0.0539577311749807	0.802030772250998	0.142311047240569	0.647416077430616	0.0150302530051807	0.426391487014448	0.024167798608104	0.477625221386994	0.244277344630904	1.79093985015435	0.0743430457363805	0.719912932661191	0.0591327262972938	0.457910903395852	0.647358470782527	0.974568851380913	0.143618035649494	0.849691061300555	0.206504899782796	1.91537745768659	0.0564218394801378	0.901622876697856	0.18514461833361	1.6003791305493	0.110600458538414	0.999966211910313	-0.000130228064760923	-0.00106437325149789	0.999151483380125	0.999775183965881	0.165554495495646	1.45711471348182	0.146164301929602	0.660295750408938	0.196469801269891	0.719561807105734	-0.103370881762638	-1.05256966604151	0.293409621434471	0.927472857531348	-0.165684723560407	-1.55080814605427	0.122035895872108	0.808970736621694	0.0745055367720518	1.08274342214053	0.279817638572116	0.758726737519181	-0.00914409855762472	-0.139391932461488	0.889236756567787	0.981082294611096	0.325608689917616	0.747049039608526	0.0803703952557944	1.48364406423831	0.138980725324038	0.776786170955107	0.0836496353296765	1.43079947081963	0.153559401264401	0.80102436999698	-0.0885845636977569	-1.23882569967675	0.216415736731023	0.755718255400618	-0.0835538756935308	-1.18513998463395	0.236936168170399	0.79495222856987	0.402526948272746	0.847617393610677	-0.0358988569788036	-0.638359500509142	0.523743705339179	0.948879766949271	-0.0050306880042261	-0.0804616035706208	0.935925848969569	0.996094450905301
ENSG00000265596.1	MIR3659	ENSG00000265596	miRNA	99	100500801	0.00757357894711119	0.0419531390773926	0.966549852191423	0.994193016656388	-0.0949083440731469	-0.547194891625149	0.58444598537657	0.902795224192619	0.77605914059811	0.939560380919436	0.0600720350003794	0.41716768854578	0.676702790635509	0.960482534423777	0.102481923020258	0.641876245583585	0.521195884380779	0.919404455768516	0.178553868133942	0.922092741926197	0.356846595955831	0.902356299650746	0.186589865456047	0.955904317278505	0.339501160054793	0.99944893549262	0.0947770245789916	0.562344647877991	0.574088175246453	0.999853323723666	-0.0104902466705628	-0.0555020375110221	0.955756716172535	0.998563070863293	0.118215582821589	0.655745945645579	0.512235331573543	0.935604367822741	0.692724753664472	0.97464317412504	-0.084305060524844	-0.557595814976456	0.57732470773755	0.997724399739102	-0.128705829492152	-0.771847779901696	0.440504087669477	0.999678194031138	-0.0617700925491293	-0.320206043400291	0.748922009717696	0.993633176152145	-0.185342300105645	-0.927218196844812	0.354180695344566	0.986041604032423	-0.15341406449686	-0.883298039646098	0.377422787722345	0.999896068734794	-0.0244435342166719	-0.127683216955106	0.898420303392421	0.98807626249084	0.0285910415331041	0.156364018622185	0.875771461584071	0.976290322133131	0.953981419158219	0.989894581532017	-0.0324051592333269	-0.206950195836805	0.836082505816931	0.994779965859216	-0.0530345757497759	-0.305530758798263	0.760013049991962	0.982675390707336	0.789799584678965	0.95704303978702	0.192737063956441	0.74210706706412	0.106291793704882	0.676811817506717	-0.0932385063749646	-0.471695992940462	0.637497567622474	0.9617636063531	0.085092819549227	0.459669051965726	0.646097297903544	0.974568851380913	0.564423252215207	0.964849120674203	-0.149083820417723	-0.961822943080453	0.336935018894111	0.973666079194777	-0.178331325924192	-1.06856090257241	0.286153916983842	0.999966211910313	-0.141435372501786	-0.702550084200193	0.482898493335823	0.909849297364093	0.127071727152136	0.679602029432388	0.497297398884653	0.878990958550116	0.311451396230409	0.778153050044274	-0.220790085760796	-1.36677416322197	0.172748850184908	0.896064840505192	-0.268507099653921	-1.52731895971678	0.127769265760669	0.808970736621694	0.0616270878436383	0.326116975673046	0.744569981211241	0.947225637391021	-0.0309956362057117	-0.171760095867544	0.863745381641441	0.97617807627371	0.845560641295623	0.962859092530131	0.0822191795637901	0.555327142728576	0.579095619883115	0.948255945941536	0.0926227240493499	0.576465108413083	0.564745941794871	0.939320230910071	0.0582358560354922	0.311418662082259	0.755706996728503	0.956679801316573	-0.0332480830524694	-0.179106227982265	0.85797985083673	0.982130984923389	0.854002614538264	0.970218644233147	0.0797120558519454	0.554034251641278	0.57998255822774	0.960488278335054	0.0914839390879616	0.557659039318869	0.577509123209319	0.977371974437245
ENSG00000116954.7	RRAGC	ENSG00000116954	protein_coding	5167	64121	0.00133815046681936	0.0501124342798491	0.960049278020728	0.992690787993227	-0.024050509480948	-0.942160545153623	0.346485307044555	0.802809233241258	0.481987638053268	0.829186212525194	0.0175558555682547	0.808929997023877	0.4188713619687	0.905309626677833	0.0253886599477674	1.07745655741346	0.281704405977028	0.842075281272702	-0.00742273897533761	-0.270911146874292	0.786551478965609	0.984159020597164	-0.00987909743037756	-0.352599475116457	0.724511141678145	0.99944893549262	-0.00693104424506997	-0.281443725406459	0.778465698863122	0.999853323723666	-0.0237395812506807	-0.825643554029981	0.409329740899877	0.919995984188177	-0.0100437361788627	-0.367898199972316	0.713077014808515	0.965875983457904	0.703223968167275	0.97464317412504	-0.0136408211854427	-0.578279160400743	0.56328880987149	0.997724399739102	-0.013695845071818	-0.540986208177991	0.588714975313866	0.999678194031138	-0.0412947845093459	-1.39660984487721	0.16303986148961	0.897737089345369	-0.000517032517457197	-0.0169028186398683	0.986519681994686	0.99943954001685	0.0184415768704205	0.676207718614439	0.499164738883303	0.999896068734794	-0.0192186610500428	-0.692309228276585	0.488872325814348	0.898302215467106	0.000446949047030401	0.0169648730014029	0.986467358708223	0.997430662687027	0.693900308245958	0.928256361391432	-0.0149793052947042	-0.644634543504927	0.519282484291669	0.968850852490453	-0.0196656100970732	-0.783503979919352	0.433480320795442	0.950224893115645	0.465301057501075	0.858205510113613	0.849614530333518	0.972633012480743	0.639022393599639	0.944384748008075	-0.0526664327603892	-1.79742548557199	0.0733056263954783	0.71945522760302	-0.0399735982874716	-1.46047194622048	0.14524011743423	0.883166273169783	0.182433295581781	0.876054593044611	-0.0268879588753552	-1.1426743254651	0.254110668634793	0.962216667921789	-0.0126928344729176	-0.513618772665556	0.607908631623208	0.999966211910313	0.00562179719848664	0.166319137328515	0.868021452803867	0.983176239701281	-0.0260009069033909	-0.81763664174452	0.414234493625752	0.84402309384052	0.517553227817237	0.869102653869844	0.0211107735081132	0.754640855348343	0.451073467838772	0.955224410658759	0.0316227041018775	1.06558804151345	0.287494346148177	0.894225943619347	-0.00145310598997845	-0.0547979623799206	0.956336982384369	0.99165564626676	-0.0169892998435455	-0.677585885564016	0.498572029033429	0.868249463967611	0.712377425494441	0.921081372400702	0.00955579712481885	0.456304193274482	0.648510071210093	0.959827949799271	0.0155361938535671	0.692032254255058	0.489468231654679	0.924916990184565	-0.00853705129491567	-0.29592152122757	0.767502632872083	0.958932744585254	-0.0294950749193007	-1.03730931831346	0.300459251808014	0.826793784083374	0.533258199667528	0.892692074779022	0.00960360989545074	0.416803523114718	0.677130616334078	0.968499265447049	0.020958023624385	0.830988795345345	0.406666281631353	0.963465035384229
ENSG00000228436.2	RP5-864K19.4	ENSG00000228436	antisense	976	NA	-0.0687533749889856	-1.69066933007691	0.0914134061706592	0.555783644272911	-0.0432977595415237	-1.11655030317673	0.264628482677172	0.751665167019156	0.237973631710901	0.672776812329144	-0.0429703931662024	-1.29794083596816	0.194799090834109	0.795372881068798	-0.0254556154474619	-0.710149701770951	0.477884068459262	0.908824986208887	0.0306119067340551	0.716861101023185	0.473735572794079	0.93653958692814	0.0294836116586763	0.676167418775996	0.499191930157615	0.99944893549262	0.0136860832960887	0.357831108295909	0.720593708341669	0.999853323723666	0.0176560617071359	0.423480583671876	0.672094228511802	0.974376923911287	-0.0469077670619252	-1.17481171501065	0.240529349380569	0.857415124040253	0.191365340535394	0.85617029369801	0.0478680071445968	1.41803071209597	0.156691774694578	0.969376010267207	0.0645638287690611	1.75210285541389	0.080259570698122	0.999678194031138	0.00873420601891908	0.201050849397986	0.840725965157902	0.997086451858239	0.0119070409481808	0.269806885280223	0.787400253285807	0.999311711888286	0.00710755392568063	0.184437525116797	0.853731453352169	0.999896068734794	0.0173412844001	0.436111700043142	0.662831339546221	0.949537617654291	-0.0378801275944483	-0.990704422138274	0.322022537642802	0.78685004082723	0.291361725317972	0.764622500531885	0.0414707154854909	1.26671109846352	0.205494903953481	0.896044023984903	0.0552214119945483	1.52698244507396	0.127019512128798	0.871106944824565	0.81406557823724	0.961603935864342	0.0321654292080357	0.513110919475043	0.0280417699446161	0.488384775072899	0.0444295638835471	0.985800915868986	0.325050431023133	0.895846648316456	-0.0345292002501878	-0.818501752342511	0.413741052345308	0.948979270603357	0.117751746483175	0.833700347363635	0.0668149983441256	1.86381274647392	0.0633523958000344	0.901622876697856	0.0789587641337349	2.07547519032435	0.0388214837617664	0.934967702095351	0.0101132000993623	0.218815317536898	0.826947494724121	0.977324642776737	-0.0519523969977634	-1.1829379274775	0.237800526100007	0.742270836027133	0.260724695891508	0.75453860383684	0.0421265040870134	1.11974296124482	0.263744683541433	0.922475609568354	0.0620655970971257	1.52297081266932	0.128853321678181	0.808970736621694	-0.0604922739873365	-1.38069134661948	0.168432170526219	0.669680578157489	-0.0293647616226313	-0.70945123962329	0.478611883122079	0.859799082107454	0.379719861148051	0.779511699177301	-0.04183773586845	-1.19715632628835	0.232215519002387	0.842722481981655	-0.0311275123647052	-0.839491648862973	0.401881806660315	0.906934576127901	-0.0571834045276913	-1.31804170412386	0.188533920075647	0.739329162072872	-0.0245006441491563	-0.57226493874983	0.567587588806596	0.921528650199826	0.402569398548837	0.847617393610677	-0.0421191155733634	-1.22115275215479	0.223020506824537	0.876717568752751	-0.0326827603785349	-0.861189489428891	0.389847952521932	0.962813781455988
ENSG00000214114.8	MYCBP	ENSG00000214114	protein_coding	3039	26292	0.00491391614681072	0.0818667259591271	0.934779684487181	0.988557344815635	-0.00135908787878292	-0.0238586226665325	0.980973221084819	0.996055693929095	0.992621167845716	0.998103083222986	0.00931664429853801	0.191642628918815	0.848086034766774	0.984160536586878	0.00627300402559364	0.118813287856812	0.905462594216809	0.989441054896659	-0.044752120592665	-0.735800300126188	0.462136495916197	0.934471435379817	-0.0403332611785899	-0.640929793160766	0.521810224911712	0.99944893549262	-0.0185642421293691	-0.337251273971572	0.736043702373104	0.999853323723666	0.12204178398142	1.71921828622508	0.0860829429059777	0.717194951193866	0.0496523144088618	0.731446241843482	0.464788070386314	0.931059353245295	0.214803176370533	0.864423889438385	0.0802895339578175	1.3881417659455	0.165599978347187	0.973948636162204	0.0723894695725587	1.15454931349549	0.248728023825217	0.999678194031138	0.109739384115319	1.48240034537831	0.138751236663971	0.888911957353367	0.0399851656071726	0.52283310570826	0.60128061709785	0.997797881314894	-0.0128913896831262	-0.191747672171258	0.848003589170624	0.999896068734794	0.107628112711957	1.68761390060947	0.0917359801122829	0.584039687428824	0.0440559322347988	0.723200627909214	0.469692550093807	0.854599711936744	0.23108783947584	0.714042529418592	0.0765922996942093	1.44876692993147	0.147653821456339	0.871154126643456	0.063572180477158	1.09932751695601	0.271837881010313	0.92412957516297	0.0453579831364858	0.484565283633477	0.024110384771593	0.489424486916204	0.194643356994322	0.763779241289738	0.187339949909061	2.4228383019887	0.0160106385082924	0.570207142079094	0.138399745665145	1.89336952649711	0.0593014876569688	0.806845697401548	0.0485261398668796	0.763917293653804	0.0988795005249639	1.59831882891086	0.111054448419087	0.928585448014494	0.0489402042439168	0.746709489630136	0.455842302810691	0.999966211910313	0.149442600664446	1.92950697837306	0.0546412233214761	0.638134933045246	0.138732483829105	1.91044213044615	0.0570602683561126	0.521951409944151	0.100540241445634	0.62080139592202	0.0633683549095576	1.00685528943127	0.31483900398634	0.933060704390381	0.0107101168353411	0.157730485386699	0.874778707193016	0.988430493620849	0.0154626062999013	0.22832645235582	0.819552636627214	0.964018109740292	0.00195692512975722	0.0307436309610332	0.975495045294575	0.996789568822573	0.964453393913659	0.991338470265364	0.0141174349666695	0.26551857592487	0.790797149550727	0.97830019372433	0.0135056811701441	0.236154508614118	0.813478714945516	0.979655354331885	0.00301627648919848	0.0515589666603302	0.958915750451523	0.994364210300239	0.0210888333119974	0.365959503460793	0.714663154890372	0.954539307920617	0.913241269238503	0.983406360476942	-0.00979456852171482	-0.209413588811412	0.834272485834223	0.983333305006986	-0.0180725568227989	-0.353470020248729	0.723993926265664	0.991173781497086
ENSG00000158315.10	RHBDL2	ENSG00000158315	protein_coding	2795	54933	-0.0766913475229088	-0.924144677312643	0.355778258794379	0.804357484910047	-0.14135074910382	-1.74213489443227	0.0819914004283482	0.52803898977908	0.218041356294606	0.651978586857847	0.00573415509928813	0.0844774761638731	0.932704575955261	0.996976955960808	0.0646594015809114	0.873907506108767	0.382514274795187	0.878600044609757	0.0965314271449576	1.09343095669034	0.274638414354739	0.869565775311548	-0.105993510898057	-1.19420075602009	0.232865956371788	0.99944893549262	-0.153508725410281	-1.94217216875526	0.0525770142993598	0.999853323723666	-0.013289157094378	-0.22931736269636	0.818699277606083	0.98663000292401	-0.035193944144374	-0.62375726230581	0.533020646604946	0.937614739363216	0.810812687394247	0.980669845097812	0.0151035674254201	0.322621737204133	0.747092134170446	0.998349514608545	0.021904787049996	0.424452850399187	0.671385537291695	0.999678194031138	-0.0734778615004077	-1.12574171469095	0.260718446708355	0.947255844354669	-0.0148101584248198	-0.228916674072445	0.819010557763879	0.999311711888286	0.0171572742350593	0.298224103734146	0.765633547210659	0.999896068734794	0.00167996331590238	0.0249026152777778	0.980136634064261	0.99835262479309	-0.0267291052808248	-0.405227203520615	0.685380168624737	0.932122794355062	0.877443785867394	0.975054144506555	0.0235279458773968	0.423239365599206	0.67219353347064	0.986682522975082	0.0284090685967271	0.459460979282246	0.64598342478645	0.975624705130174	0.655905733446544	0.927291938378624	0.141997676128602	0.696862205653854	0.0468375411998901	0.549943489027155	-0.0265875650610726	-0.415982606694566	0.677729596598068	0.966735000021014	-0.0523456036780964	-0.854485620867988	0.393539463221738	0.948288449255374	0.687021273024802	0.980395056864317	0.00681345090275268	0.134092747579007	0.89342168646425	0.998387341863348	0.0257580386170238	0.47260749326232	0.63684778582868	0.999966211910313	-0.0295742225710097	-0.452507352958488	0.651241106888381	0.948944033221464	-0.102626653733547	-1.65100255041204	0.0998181695909446	0.600758493062036	0.208702074777523	0.72765022020796	0.0302325320850521	0.549649074527297	0.582980766367123	0.96929086493329	0.0730524311625372	1.26714630190266	0.206117405427888	0.856784217510995	-0.0960538931920965	-1.0523732142184	0.293500409932427	0.766678111278159	-0.13086563184634	-1.49047058092571	0.137182395301499	0.612682101912978	0.326575916197232	0.747567426229571	-0.0144651715237404	-0.196938242136205	0.844012718565293	0.982750397205861	0.0348117386542439	0.447119891392194	0.655120717432502	0.95625721236361	-0.0694467337706959	-0.890354949756284	0.374016253525987	0.842807908265887	0.0829593751703235	1.06035684867625	0.289868057304533	0.821927165381762	0.0873237212390214	0.669335066103145	-0.116715928069987	-1.83407215395853	0.0676683141219177	0.797070861680534	-0.152406108941019	-2.21584108064579	0.027481835747168	0.860754011638597
ENSG00000199963.1	RNU6-605P	ENSG00000199963	snRNA	108	NA	-0.0232299562384981	-0.129223713188623	0.897223444422236	0.981299709387056	-0.400890566233345	-2.29502713851852	0.0220718739682816	0.336264318057273	0.0227161425307448	0.314903584789547	0.216764147732574	1.49281762691817	0.136002859345511	0.75210026731231	0.377660609994847	2.36314489678081	0.0184348747835573	0.509797337422766	0.351215718351589	1.86040419625705	0.0633118154728368	0.711188414081351	-0.00177939297365392	-0.00929239788580326	0.992588899392937	0.999916637011008	-0.18513002510291	-1.0944121885265	0.274206956474009	0.999853323723666	0.279576739774423	1.54034798646368	0.123995139552835	0.766718995048663	0.161856359831279	0.929360838996861	0.353070457358759	0.905317162381641	0.305984212976867	0.895267963066988	0.202011408070305	1.40347237336482	0.160984205732447	0.969788501998244	0.117720379943145	0.733196718270087	0.463720680472849	0.999678194031138	-0.363395059991808	-1.96186440598381	0.0502334884189991	0.802956197795095	-0.290415217456259	-1.54791116781246	0.122163339358473	0.952351346570164	-0.107142467165734	-0.65990137238636	0.50956587901491	0.999896068734794	0.313649749667195	1.74251580856541	0.0816652767435471	0.568376467797094	0.210879089935901	1.22049471396759	0.222508629720063	0.714156962533776	0.211371082081578	0.698086163654826	0.22375130899053	1.5395610832789	0.123920810936655	0.848167626805185	0.102770659731294	0.62827974711908	0.529935993510041	0.963682240096074	0.0225585818289229	0.399389982082202	0.201660979397748	0.746616204315511	0.485790819551356	0.903916725931675	0.326002380951563	1.68229717395227	0.09358478874256	0.746926682238396	0.182650642131548	1.00074568749253	0.31778188947866	0.936525233237738	0.244180436768013	0.899007180471422	0.202597959118667	1.35344167555881	0.176962228589354	0.942006054869546	0.143351738820015	0.874099088389629	0.382785689874464	0.999966211910313	-0.0917309357787677	-0.492524281607642	0.62272062459203	0.942472401148673	-0.258910795787949	-1.46036262942144	0.145270586790614	0.659425351691529	0.310877622036674	0.778088527700249	0.0703994842562896	0.468008436567871	0.640128130064934	0.973183930490705	0.167179860009181	1.01720896514622	0.309900066107666	0.902579410737541	-0.1517627017986	-0.775780888963574	0.438507653421186	0.849335621087343	-0.55102260150966	-2.91891934687722	0.00378638868825356	0.171614879643003	0.0063668810659205	0.235327642462112	0.210402728223164	1.35076026894721	0.177816869014918	0.800890566728731	0.39925989971106	2.38923111319308	0.0175197763193894	0.610006299299944	-0.066653407354221	-0.35373016785184	0.723799145819319	0.951288159240999	0.0373077062849438	0.202542926659099	0.839634882992292	0.978282302215023	0.816290153233237	0.963215717524322	-0.09007165598259	-0.607826298896504	0.543778598697114	0.952624199710202	-0.103961113639165	-0.633578366051345	0.526857347043994	0.974390607207143
ENSG00000174574.15	AKIRIN1	ENSG00000174574	protein_coding	2741	79647	0.0339026186418878	1.80951974305713	0.0708648702905124	0.520128750861988	0.0269625514597458	1.5006710594799	0.133960679277888	0.615720159840483	0.16993667329312	0.602866952555495	0.0168260302300032	1.11358002184168	0.265898776276875	0.838947211668096	0.00694006718214204	0.419182634775344	0.675230977585032	0.956190990359339	-0.00864522203308355	-0.447320510666726	0.654803254851237	0.967717679145804	-0.00107536492122035	-0.0544113077045508	0.956625375236455	0.99944893549262	0.00387903495349809	0.22388372661863	0.822922872626349	0.999853323723666	0.0271142371553321	1.19335648553692	0.233194624616424	0.840091076502104	0.0225239954071591	1.03109881902192	0.302903929593908	0.886066357283136	0.453094906840662	0.933026991377383	0.0117267081380292	0.639899213216356	0.522478072653161	0.997724399739102	0.00459024174817298	0.2281782874313	0.819584257881433	0.999678194031138	0.00563749571374724	0.23884112665496	0.811309155526831	0.995559759832608	-0.0267704096122949	-1.10880505822672	0.267952114715258	0.979526473737934	-0.0291519612883177	-1.37319670501776	0.170195080971248	0.998649858328734	0.0205805853758116	1.01191207147608	0.311776820422879	0.81552434503425	0.0279436512425065	1.42847684855746	0.153405608001983	0.638737054840799	0.35060876803717	0.795226651353483	0.00110488005680016	0.0658903472041446	0.947475676260313	0.997170553879306	-0.00736306586669489	-0.398018494616666	0.690684828955787	0.978046593508782	0.800360142106672	0.95884096163571	0.0961953197574698	0.645174352175825	0.107664370705882	0.67844192867799	0.025833075733385	0.933930527717452	0.351114668387501	0.906840890072288	0.0205595660155282	0.786435615409917	0.432252812152353	0.949405322079599	0.625060770848169	0.972439692826849	0.0124677738998171	0.571466536350482	0.568123410336526	0.991281152811336	0.00527350971785677	0.224944128526928	0.822180748120803	0.999966211910313	0.0148302467148737	0.58588576358328	0.558406980824962	0.927298315542534	0.0449048422650576	1.88699273556198	0.0601578212990352	0.529181336800897	0.137467444988565	0.661319260743635	-0.0130117529881433	-0.630039385764836	0.529162155209514	0.962516552153202	-0.0300745955501838	-1.35368752423277	0.176887874782602	0.838460941937989	0.0509649264705768	2.29070511788114	0.0226946122379912	0.389007780258584	0.035889831074727	1.69898585323995	0.0903893539579024	0.537463830543147	0.0699456762076004	0.484111774262037	0.0275966771199608	1.57276500519344	0.116854895518411	0.761291325959385	0.0150750953958498	0.798914105338976	0.424991031683542	0.912835258913273	0.0290243881048524	1.41700201867327	0.157559926322247	0.713365109257849	0.0212736742950564	1.05046271933734	0.294383427152487	0.823775765084091	0.358082552974574	0.830330187127924	0.0159665808598618	0.980976733269164	0.327422263664931	0.912234388623117	0.007750713809796	0.432183559397095	0.665930442954907	0.988800520343891
ENSG00000168653.10	NDUFS5	ENSG00000168653	protein_coding	548	4725	0.0140122306382399	0.738558136320719	0.460460847067249	0.853395650582083	0.0266951486754524	1.46834316049744	0.142529092158246	0.62727544779746	0.336294452182891	0.74375846041344	-0.00392456449107242	-0.25561242871876	0.798336439496338	0.974707991974146	-0.0126829180372125	-0.756747542551063	0.449494776746762	0.900334840505455	0.00543998610935921	0.278901607282938	0.780415338243336	0.984159020597164	-0.00856693140857971	-0.428262113799974	0.668612232432505	0.99944893549262	-0.0104165866952111	-0.592854932056902	0.553498347975651	0.999853323723666	-0.00761847552373738	-0.353290372431135	0.723993060831374	0.980129053651345	0.0443769530017083	2.13924016199635	0.0328133118482516	0.664156366488562	0.0137428551237415	0.613194657487096	-0.0376019101927184	-2.14969883415229	0.0319710993443406	0.934900291429636	-0.0519954285254457	-2.72260512214515	0.00666251040981543	0.922119791826583	0.00781660592172997	0.34816189136949	0.727838959694414	0.98987208189066	0.0326170455350769	1.42041692264852	0.155998262608637	0.958617030911241	0.0294860471853418	1.45274515109501	0.146808055076536	0.994393405101825	-0.000485093138948909	-0.0253288729037547	0.979796705329588	0.99835262479309	0.0466069401310093	2.52726530744487	0.0116185018380048	0.280960425487811	0.00846233002546717	0.252565185925622	-0.0311290584074454	-1.96415577786885	0.0497336377373897	0.765100438539634	-0.0470920332699582	-2.7019172531359	0.00698780142939416	0.629511737781559	0.706808754577245	0.939682365050635	0.27226589137072	0.79348606702994	0.279665567291824	0.814743760226162	-0.0312979462043428	-1.29228741484091	0.197283732640184	0.828255224083174	0.0182936113973796	0.799514913374906	0.424644576377786	0.948979270603357	0.0550780408688864	0.769520869352233	-0.0431567252730282	-2.25619899066639	0.0247984393990884	0.812394457055059	-0.0495915576017224	-2.41635707371571	0.016292639008999	0.881877204722734	0.0296318045121452	1.18544776453567	0.236808802205977	0.815334085970236	0.0540415244789492	2.29810263551313	0.0222659670912447	0.419313334566446	0.0713455000156711	0.570676271259687	-0.00384342802267811	-0.187852786176366	0.851122696399593	0.989633132516236	-0.0244097199668039	-1.11228430714171	0.266935125208229	0.885025866066426	0.0170973643033647	0.794208393791941	0.427720561840496	0.8446146383251	0.0235902570436204	1.15440041303017	0.249282083367832	0.733414722889075	0.51199619881324	0.845208089288908	0.00180449206440854	0.106241266847435	0.915463798094931	0.991730214681299	-0.00649289274025563	-0.355654260362219	0.722356876850402	0.967582115397877	0.00147557772724927	0.0693157001221782	0.944786287188647	0.992339598057649	0.03158565833264	1.50604470267167	0.133148404742061	0.729667037929893	0.181581495331854	0.751612438370587	-0.0180018203164693	-1.06277913943829	0.288766727204837	0.906255205497342	-0.0301100806053908	-1.61825962721838	0.106697985498189	0.909957909755123
ENSG00000127603.23	MACF1	ENSG00000127603	protein_coding	43102	23499	0.00105707537352188	0.0564631838783409	0.954991406320143	0.991575275037914	0.0138869655652876	0.774008950739491	0.439226883554314	0.849608924568002	0.653951044175496	0.899147775289966	-0.00606017398569514	-0.402934749262707	0.687137655232546	0.962735187407809	-0.0128298901917657	-0.775745907855858	0.438201191076322	0.898891821968898	-0.0275037395413672	-1.42245462592531	0.155408043325666	0.811418441368908	-0.00616841548412498	-0.311763750472468	0.755327140012215	0.99944893549262	0.00738257469993826	0.425852593798448	0.670365738612234	0.999853323723666	-0.00596179675007499	-0.253934933810522	0.799631564174096	0.9856140191704	-0.0236588094025398	-1.04596878759488	0.295990552270227	0.884231319793312	0.522102118557821	0.947675831267361	0.00780393047224033	0.414709508546814	0.67850018614596	0.997724399739102	0.0176970126524648	0.850555785376954	0.39535055310358	0.999678194031138	0.0232715991465368	0.951858295673059	0.341546596497891	0.952429583620235	0.0122463557591001	0.49091192601656	0.623665647580073	0.9979138298806	0.000638421026615147	0.0292431354237266	0.976680231190884	0.999896068734794	0.00253869045394501	0.124115111904815	0.901244178940813	0.989008600146044	-0.0119703892369746	-0.606958307356107	0.54398931112181	0.882841756089908	0.705933983542389	0.930575009973437	0.00800891920007099	0.478115130370961	0.632651979613699	0.984722408898035	0.0145090796909196	0.778980355554677	0.436139402637315	0.950546054096059	0.0975593967560337	0.588606841819889	0.779960879837221	0.954802090465165	0.89481907383123	0.988137752541878	0.00721977026819896	0.24689743359411	0.805161836743435	0.979740062477708	-0.0100757954539321	-0.363547116129726	0.716460412301936	0.982835818220779	0.780310060532124	0.983777570919716	0.0138203954806023	0.60384973451631	0.546412769074173	0.991281152811336	0.0172955657221311	0.697014327665397	0.486350734599567	0.999966211910313	0.0198669467405717	0.755519358580296	0.45054928723442	0.900484686407679	0.0123307389564332	0.49964515121057	0.617703005433898	0.917783528121403	0.750345711122079	0.94050751015928	0.0120977921944465	0.571228065332269	0.568285008425706	0.967380830852832	0.00753620778413856	0.326766266618432	0.744079879351778	0.975061340082635	0.013385655758347	0.610597713428087	0.541941970871216	0.890810350237268	0.0257718420116099	1.23782263599067	0.216778444498658	0.70316167076662	0.456171694883878	0.821273782152552	-0.0034315393841791	-0.199366248371053	0.842114860985164	0.982526497438798	-0.0123861862532629	-0.666104257121189	0.505871548094267	0.927207248279009	0.00215984725042062	0.109419964360838	0.912945372378701	0.988307603199053	-0.00277595718389291	-0.142344801105069	0.886906891110886	0.986289153347402	0.959785980905914	0.991416060545377	0.00387381435483642	0.248096419121087	0.804235470931278	0.978888123660001	0.00493580443431353	0.28569852417846	0.775313793720599	0.991173781497086
ENSG00000270040.1	RP11-416A14.1	ENSG00000270040	sense_intronic	446	NA	0.0414827946228288	0.320409225344876	0.748768413484919	0.947763889746404	0.083290813017031	0.672198941615228	0.501712860676339	0.873497431007437	0.794040392680635	0.944449631808161	-0.00670533726657643	-0.065888982020766	0.947487838832344	0.997623688509764	-0.0418080183942023	-0.365758943361869	0.714672401212345	0.962074084630793	-0.123490400281245	-0.921925401492647	0.356933810769308	0.902356299650746	-0.295428396887982	-2.14135306816977	0.0326431284338319	0.99944893549262	-0.231086952025668	-1.93836970560828	0.0530399515650345	0.999853323723666	-0.229377901696554	-1.66996784410275	0.0954397576983351	0.727981542960886	-0.278520880276623	-2.11329777943946	0.0349815540519884	0.676249954835228	0.0946360547341557	0.784947781380471	-0.066015273430272	-0.597367424633975	0.550483485098857	0.997724399739102	0.0491429785800688	0.404457950592654	0.686018048479158	0.999678194031138	0.346726301583005	2.45686723736538	0.0142933846157816	0.699465141249583	0.127456244848459	0.874654714601851	0.382106722821345	0.988230899570134	-0.0549125242138039	-0.431042048549124	0.666589876233127	0.999896068734794	-0.180187297901807	-1.35885213759304	0.174439702428873	0.70789918255489	-0.221197411388618	-1.74026009336626	0.0820605755819521	0.53672211666585	0.199618830740955	0.687759793752517	-0.0593995800872366	-0.546448483961803	0.584855343772889	0.978200942771508	0.0410101134868105	0.340540753316381	0.733506821070315	0.980707925423988	0.0602557082158538	0.521783100540935	0.216688884865932	0.755713370960522	0.475898955557791	0.901223263301875	-0.167340495116123	-1.2200223336248	0.223445037608853	0.842354294383112	-0.229865861655016	-1.77698739026847	0.0766157301722065	0.822182126111462	0.205752304344251	0.87852281120954	-0.00933863036863438	-0.0867537995736851	0.930926721424053	0.998781167029306	0.0625253665388936	0.538338000335018	0.590755591451301	0.999966211910313	-0.0863146373261423	-0.539192174057606	0.590167064541392	0.935134308197422	0.0673211991624142	0.448252483737576	0.654304972442791	0.926380203665329	0.550013101693442	0.881319865628488	-0.131292782164372	-1.03722056072131	0.3004923381384	0.928776315297354	-0.153635836488557	-1.09442604910529	0.274674357000943	0.888602109805364	0.153747343065388	1.08930186725633	0.276920996303516	0.756194461830268	0.205162288703038	1.53245242580675	0.126495973501796	0.599203573733247	0.305954791999293	0.734065808005681	0.0133922838864388	0.123542082160804	0.901762751106509	0.990077610166874	-0.05141494563765	-0.429691514378336	0.667737680817015	0.958360317205899	-0.310361788260969	-2.40682032550584	0.0167196677762172	0.449132416057623	-0.101705342042502	-0.807611948618903	0.419978525170504	0.87611971658274	0.0401343542272936	0.602107596252745	-0.246048938905275	-2.41561257251735	0.0163272213308038	0.696065111824226	-0.208656446218467	-1.85901064548046	0.0640424249272507	0.877179975116394
ENSG00000183682.7	BMP8A	ENSG00000183682	protein_coding	1692	353500	0.0965374007445238	1.48221204565038	0.138802892861507	0.626306588168558	0.160885362174273	2.57886097513501	0.0101469802265768	0.246369229542817	0.0365524952143452	0.373711562073581	-0.00576559486717225	-0.109057296912089	0.91319297317032	0.993655382507077	-0.0643479614297492	-1.11862357028043	0.263743302455862	0.834039485536749	-0.0358118945076813	-0.539913182053626	0.589454943630227	0.959020673623366	-0.0245438333326068	-0.361211618815525	0.718066956022471	0.99944893549262	-0.00154143709964205	-0.025971780100118	0.979288356060138	0.999853323723666	0.0557515469018979	0.728762154042438	0.466427407128527	0.932281998277352	0.166067036166922	2.2871247706492	0.0225308039139583	0.636515606081697	0.054722564794559	0.728568366838842	-0.0490657921026176	-0.803565479798197	0.421960574518568	0.99580908176734	-0.110315489265024	-1.63800437326775	0.101937486612815	0.999678194031138	-0.0930246230472359	-1.15553026232436	0.248326649215413	0.942204338343389	-0.0202104004700391	-0.244002968496582	0.807310726101542	0.999311711888286	0.0295900867140246	0.411528250343524	0.680829594695845	0.999896068734794	0.0764385895673417	1.06000374661141	0.28934860347791	0.803451939090679	0.235252807681032	3.43357438835341	0.000615262839684804	0.0931067747124872	0.00156339620985411	0.124402352845272	-0.0719953974585463	-1.22253855678794	0.221734803019794	0.900973971975484	-0.15881421811369	-2.43456583244175	0.0150494947759186	0.679788363773552	0.527839815495436	0.880296884962904	0.974990806637168	0.995653877107501	0.870367178621449	0.985483017940447	-0.0382933837501322	-0.490135213932207	0.62440785794412	0.960200926714258	0.0876471031711096	1.19454140228763	0.23323979572349	0.914137461893381	0.143924503941639	0.850730484452848	-0.0964715009843968	-1.57523260207339	0.116286470036721	0.930980407520288	-0.125940486921242	-1.90703108402979	0.0575019653162156	0.946302325881601	0.0894465481339589	1.01026767324976	0.313207409233968	0.845558890168489	0.116844202761425	1.4086962817585	0.159993919454539	0.676659742355425	0.3632946995767	0.804487132775561	0.0174921866099238	0.242701339008175	0.808407378035098	0.987969740380792	-0.0273976546274662	-0.353089285828099	0.724277463015438	0.973286971953092	0.0948946515083683	1.46292095409716	0.144566970548572	0.646824386233521	0.15600884732306	2.53967489791943	0.0116152753695809	0.26820731016169	0.0407237883716712	0.415504055488232	-0.00590492980706371	-0.11449435611356	0.908924518620394	0.990412753668675	-0.0611141958146921	-1.11211273625999	0.267006526759161	0.855895235870016	0.0328601439021121	0.488897308201087	0.625285377347203	0.927073051721794	0.0977387927899943	1.47430542605984	0.141488340189423	0.738333454859784	0.295606143108136	0.811443384710802	-0.0270860822078683	-0.507234415274711	0.612376028729061	0.96204453751487	-0.0648786488878823	-1.10375592347158	0.270617635136405	0.950926672471686
ENSG00000237624.1	OXCT2P1	ENSG00000237624	unprocessed_pseudogene	1535	NA	0.0852794055065603	0.809799705383421	0.41837267342151	0.8334377564953	-0.0415853484140892	-0.40822761422983	0.683250553659943	0.929675229107971	0.391881322832019	0.777520051057479	0.1162259399164	1.36951751778968	0.171342406911935	0.775514645058502	0.126864753920649	1.35792205356886	0.174993019848265	0.77516485809531	-0.0394288832773214	-0.355613908400956	0.722253285731474	0.975833125380272	-0.0743361718941833	-0.666359495331612	0.505434552384905	0.99944893549262	-0.0588514982086255	-0.6015156132899	0.547720485612238	0.999853323723666	0.118341236486173	0.917771382466944	0.359102008518464	0.897233055190649	0.0566853066351201	0.458138271068131	0.64701658653926	0.955901035454394	0.652736071995927	0.969562004776887	0.0882683438853524	0.861947315172299	0.389054783241204	0.994991713078312	0.0616559298510532	0.540530503968546	0.589028923238376	0.999678194031138	-0.1008333639257	-0.740909272353282	0.459034125035601	0.973073624147431	-0.212494801465065	-1.53589674741168	0.125083230400694	0.952351346570164	-0.161419719024579	-1.34759943601565	0.178286897079848	0.998698433777111	0.165630622865436	1.46103270168446	0.144258926759235	0.671895560830438	0.119614934525491	1.09367575473422	0.274308885730174	0.754156952999502	0.327458618124186	0.78327139927619	0.101697608587384	1.10387384501259	0.269860606959359	0.919882822535846	0.0460156883399445	0.445637414264772	0.655936702329363	0.977252225524801	0.346402590653327	0.805661846878614	0.394178663878347	0.849240653027103	0.536478973871454	0.916216489128818	0.085462655590933	0.591458516669456	0.554672796214006	0.947712013171572	0.0357676157353567	0.263617436327584	0.792261452303333	0.988281698226597	0.832259280799765	0.988409745007904	0.0618267018446875	0.546192324035447	0.585351161446473	0.991281152811336	0.0496950398555762	0.406900492260364	0.684380445672943	0.999966211910313	-0.108888784475091	-0.776622779146741	0.438012957518642	0.89724811931991	-0.0926787041197794	-0.704219062497831	0.481860234634424	0.874093928136343	0.706722504469297	0.929171491790656	-0.0508972372397473	-0.448034573537841	0.654460908627178	0.974876619208717	-0.0162100803553116	-0.131812873935615	0.895223507437119	0.988892473851528	0.123992932321038	1.0790678330564	0.281450040761129	0.759925224704119	0.0125015969898128	0.113966509679412	0.909342839239353	0.986078669466581	0.434383541788144	0.810226505901613	0.116098311209442	1.28176739411783	0.200939923800369	0.823885637440401	0.111491335331226	1.14132171934637	0.25467331505204	0.85303654272267	-0.0341432233998324	-0.29928728092386	0.764936074656855	0.9582409685657	-0.157747469313024	-1.38174312821962	0.168118251691999	0.759258505771381	0.304532994928423	0.814005463094085	0.0593524742953207	0.64611731083985	0.518714583640824	0.947970178443552	0.123604245913192	1.23011989669452	0.219653054519983	0.945720953341975
ENSG00000182109.7	RP11-69E11.4	ENSG00000182109	antisense	3059	NA	-0.0415360810972874	-0.908432060432719	0.364010562127543	0.808237555233177	-0.010242529439035	-0.234096347162522	0.814989124543212	0.962145895435577	0.616188177568008	0.88526023125396	-0.030600861636176	-0.823577186531215	0.410502281942098	0.903742615306226	-0.0312935516582523	-0.775256600996291	0.438489992442414	0.898891821968898	-0.0636454205846018	-1.32120305557458	0.186931531995924	0.831383684080192	-0.0426440218292449	-0.869778261306425	0.384765440304627	0.99944893549262	-0.0127352631898161	-0.29526404939815	0.76789282524563	0.999853323723666	-0.0227318939710672	-0.520394458945341	0.602977864242201	0.961952580141583	-0.0644970172427133	-1.5344587249083	0.125436340574048	0.794758286603659	0.274813169044826	0.887152388381089	0.021638596243826	0.609511233769323	0.542412289051076	0.997724399739102	0.0417651232716461	1.07947442487393	0.280803765721605	0.999678194031138	-0.0258355157043841	-0.559110589206373	0.576291857906666	0.982595483042302	0.0180909488223337	0.389868601930869	0.696770067933073	0.998934276449007	0.0295724531262518	0.726255535666713	0.467960342513514	0.999896068734794	-0.0258129286890113	-0.638982507198699	0.522951912537052	0.912709988723455	-0.0777833934288419	-1.99211796704763	0.0465763364976036	0.450715847199634	0.114832140282372	0.594694165582094	0.0233603490213119	0.698568929123728	0.484951584881226	0.96678637405787	0.0519704647398306	1.41121712313391	0.15843057878865	0.884121664241589	0.185802711738344	0.69243577190371	0.353101225116545	0.833124218129534	0.0576137094894778	0.58551074766104	0.0292615746971426	0.571407619023126	0.568164792625301	0.949489066378657	-0.0310548528498685	-0.644464075519512	0.519782650416196	0.960334983539293	0.377499532963924	0.937313307668898	0.0491590584068358	1.20571899244747	0.228902787590987	0.955362704949377	0.0603164275470111	1.39228474356256	0.164900099111618	0.999966211910313	-0.0106986992368099	-0.217676446737382	0.827833962970533	0.977330582221505	-0.0811854081512731	-1.72609210475578	0.0853936095650532	0.579536181763871	0.138812221850007	0.662976140333549	0.0383119852404248	0.949285655628829	0.343261357558366	0.938390386464492	0.0704867089144632	1.62138557463599	0.106019318110481	0.802560553932386	-0.0342824973293462	-0.671054363691665	0.502717569635409	0.874788414492968	0.00197466834808289	0.0407344899901063	0.967535466219339	0.995519063876662	0.672842000611389	0.910242398309472	-0.0355400302656651	-0.876428862972681	0.381516556407817	0.898191822787848	-0.0362571656774291	-0.837017281905707	0.403268910912542	0.907597359127513	-0.0715254275271558	-1.37081195602305	0.171497725220546	0.726559451391498	-0.0533845674059821	-1.03575234084182	0.301183973092099	0.826868020955946	0.380169576285344	0.838022058195922	-0.0391909175124744	-0.934959512242591	0.350587392078222	0.916053233997453	-0.0181408601211736	-0.397268826751383	0.691462608391169	0.989161950712957
ENSG00000243970.1	PPIEL	ENSG00000243970	unprocessed_pseudogene	813	NA	0.00891380236745043	0.195003615551869	0.845455376459188	0.968402781213686	-0.0161976887027011	-0.368666636117536	0.712504780478277	0.936947207158476	0.818582818666457	0.950999774484323	0.0226281607297042	0.615696328405748	0.538325017971229	0.931653663679384	0.0251114910701515	0.621033122629838	0.534810984907179	0.923484552480616	-0.0444188005093759	-0.924270705066297	0.355712708609796	0.902356299650746	-0.0412128365256594	-0.846487238807812	0.397614618035437	0.99944893549262	-0.0203317018991502	-0.478765006029624	0.632277679302604	0.999853323723666	-0.0151605752139292	-0.30849656594341	0.757810043790754	0.983070499071015	-0.0515721504861583	-1.09375501761224	0.274495011561421	0.869166077106059	0.503261550212072	0.944055431474679	0.0152022073519837	0.383770227600592	0.701282307961793	0.997778934242146	0.0364115752722292	0.837606743090166	0.402580305069748	0.999678194031138	0.0477182924038613	0.928388366742284	0.353574082799954	0.952429583620235	0.021397129439766	0.410155539016879	0.681836149071925	0.998934276449007	-0.00286068861602998	-0.0630793877627762	0.949723924894609	0.999896068734794	-0.030400789423659	-0.675858849266473	0.499255854331588	0.902845922042388	-0.0683338269178846	-1.57880156200675	0.114635742612881	0.594634955518836	0.277326297570072	0.752145386656566	0.00967769846992604	0.26203893857713	0.793334654543633	0.993112694509383	0.0379330374942256	0.926967283313797	0.354123278147827	0.933533986319418	0.475387547517812	0.861538668034124	0.703431867586825	0.937236786041743	0.966897455780428	0.997563625898752	0.0233531975221325	0.424714847427273	0.671358671036997	0.966608838243705	-0.0253163604816629	-0.49027193285003	0.624311240168874	0.97445008117012	0.575400819535228	0.967410623851477	0.0398523290910563	0.914427023069507	0.361247610796913	0.979247848711639	0.0486695580037954	1.04716288550624	0.29589416805705	0.999966211910313	0.00420792616282777	0.0803464825536049	0.936016987886641	0.992127837857425	0.00948848148785686	0.192048170949784	0.847838587226784	0.972321459933721	0.980886817841144	0.994978058039142	-0.00167963447985309	-0.039612892695126	0.968428853421916	0.997988665915584	-0.00528055532502909	-0.114707896759456	0.908755861185485	0.990595069437549	0.0160781907409608	0.337494375372085	0.735987280605361	0.94515543513093	-0.00207957065731208	-0.0459193569677995	0.963405985051334	0.994691912332967	0.895453723330501	0.974743421151852	0.0174347594612202	0.465946104904046	0.641601059026603	0.959571785537094	0.0181577613982729	0.44916480696847	0.653646715410586	0.955841947261402	-0.00569575029384783	-0.107624773396996	0.914368056978285	0.98832329823117	-0.0546743069564702	-1.04032942193161	0.299056827376362	0.826151024069031	0.466079341932256	0.869264046205647	0.0275756358245815	0.654102508694891	0.513564370155435	0.947739465521589	0.0489785566626224	1.0547674310261	0.292413099590617	0.952349579341958
ENSG00000090621.13	PABPC4	ENSG00000090621	protein_coding	6782	8761	-0.00201727258889959	-0.119530715139006	0.904894461122657	0.982288402017665	-0.0060971056728464	-0.376689675276669	0.706535891792406	0.935213661561645	0.923754008525596	0.980683222700396	0.00452123883093256	0.33030048211434	0.741286537154113	0.968829097587864	0.00407983308394681	0.273555029027488	0.784519661686987	0.973744847080333	-0.0350707670858327	-2.01027985359634	0.044843502251638	0.667236521954056	-0.020011437895357	-1.12258526161975	0.262057560108874	0.99944893549262	-0.00338540556890424	-0.21583980926897	0.829184896172762	0.999853323723666	-0.0221599126341347	-1.10356742235211	0.270216842493417	0.859257259209801	0.00624746206475482	0.323714081663678	0.746265681857095	0.971592064724859	0.260784024592074	0.881533875544886	-0.0273646673544319	-1.68734837979176	0.0920469431750893	0.968162133846203	-0.0284073746988895	-1.59806113529723	0.110548231036661	0.999678194031138	0.0127581122159502	0.609232599247726	0.542597555795044	0.981190502205338	0.0229608057225607	1.07138594508432	0.284420472268115	0.981510434068993	0.0169309605802557	0.898948992333345	0.369034077845942	0.999896068734794	-0.0376926868132015	-2.12361432728014	0.0338992682362355	0.422490613439087	-0.00687543762152912	-0.402788081732508	0.687173319359459	0.932646977915885	0.0649428604890702	0.494161590473626	-0.0332145076079374	-2.26557300838634	0.0236482548700615	0.692891769230613	-0.0308172491916723	-1.90895592826379	0.0564976226536113	0.803806250107823	0.0855644639370565	0.571326628087484	0.0955473300588817	0.644978840975619	0.023558609735494	0.471598315240234	-0.0216541322633462	-0.949426884267737	0.343192020797394	0.903111242935167	0.00966930838279644	0.449216526317169	0.653610121414067	0.975421367070394	0.265845055560313	0.90335350457359	-0.0279094900699757	-1.54707442298283	0.122929306918775	0.934048837242467	-0.0313234406461426	-1.62141334756602	0.10601289799839	0.999966211910313	0.00885811962087652	0.387341427287342	0.698786958622444	0.954831460957943	0.0264372844127169	1.22960729084705	0.219838683729072	0.729386611460274	0.430429678458943	0.833802508270315	-0.00745049717049247	-0.399748511085867	0.689634384102165	0.97983826567364	-0.0175791647918404	-0.87578642201216	0.381869391880958	0.917422172749078	0.00584123074589544	0.307782452907958	0.758467793078468	0.950798178374991	0.000131685386020284	0.00730559248021348	0.994176032318505	0.998986851406026	0.927671532130722	0.983666733196104	0.00575569333599236	0.385715947108679	0.699987591223016	0.966177050641127	0.00570954535987515	0.354667885603064	0.723095002735682	0.967582115397877	-0.0229149581367865	-1.31645193913312	0.189065958663831	0.739329162072872	-0.0323784856554419	-1.88266540627343	0.0607505967206372	0.641270106250523	0.168206866290006	0.744878971947532	-0.00303193928240437	-0.217851253963349	0.827698287536616	0.982261833240021	0.00946352751865539	0.621160130351224	0.534984107568945	0.974390607207143
ENSG00000201457.1	SNORA55	ENSG00000201457	snoRNA	135	677834	0.0618026651746993	0.525184001238262	0.599647079358114	0.907298773326634	0.0190255729658728	0.16765792672087	0.866908245344368	0.972242466915743	0.857341272044664	0.963619562114026	0.044028813905224	0.465622525269805	0.641652206726759	0.955639934118924	0.0427770922088265	0.410331473849244	0.681707614933038	0.957807337338558	0.08604934438759	0.695787351027467	0.486828345394694	0.940476170997843	-0.210249694459247	-1.64709661108978	0.100055802894469	0.99944893549262	-0.251536552699013	-2.25844867394429	0.0242707463223423	0.999853323723666	-0.0663393418543595	-0.607852291915175	0.543512121848184	0.950771799127139	-0.172579869966364	-1.63855882926656	0.101821838485853	0.772945174982883	0.236644199661323	0.873030951891085	0.044295469096997	0.501312909520184	0.616331548334065	0.997724399739102	0.106240528112005	1.09758904395003	0.272817903207218	0.999678194031138	0.0425688453124232	0.368353743368912	0.712737530792651	0.98987208189066	-0.0355062799268007	-0.303209879737469	0.761833503832436	0.999311711888286	-0.0587673966641649	-0.570442473244766	0.568587412807559	0.999896068734794	-0.078980024003331	-0.712625371766435	0.476211212383718	0.894913906961725	-0.157130086168109	-1.46303363309538	0.143710713569129	0.627753189750707	0.339465520873059	0.78880802463778	0.0151447904914461	0.166139474713233	0.868074093594067	0.996487808263443	0.0781500621647783	0.772572033096758	0.439922417241949	0.951315989346056	0.257634148457236	0.753810923519315	0.371682315754285	0.840314002600268	0.105154417739642	0.675183234788321	-0.032218617287526	-0.299208188479015	0.764994959363025	0.976308365719205	-0.166846282107416	-1.64561836196136	0.100922890065126	0.854338978813519	0.17034812681635	0.866473637521011	0.0741974180439522	0.862814674930219	0.388948053260603	0.979797570625907	0.13462766481989	1.47750667918133	0.140622220246839	0.999966211910313	-0.0731776390445219	-0.60007838429547	0.548921588021645	0.927298315542534	-0.0817479353663871	-0.711286717231695	0.477477058485513	0.872529887056186	0.757801942865287	0.942528947398303	-0.0221593410364122	-0.221917807586473	0.824533191843467	0.988436608349473	0.00857029632186512	0.079987436655737	0.936302297309406	0.995068167080658	0.0929497539726056	0.721312728257146	0.471295574949259	0.861685938300084	0.0643663579219955	0.523325026386168	0.601145895510974	0.90681015097326	0.767658997820168	0.938049136759259	0.0503958829181471	0.497106418291484	0.619487666748237	0.955841341038326	0.0285833960506102	0.260938533844139	0.794324259551636	0.976994433161596	-0.195899236485062	-1.66815640296069	0.0963682400610602	0.65246640249946	0.0591509381727651	0.522705419451346	0.601579926738592	0.928749406619883	0.03830543645893	0.598263779508619	-0.233018167922464	-2.49252973661143	0.0132420183318715	0.682291716822368	-0.255050174657827	-2.5106197815268	0.0125982942183607	0.860754011638597
ENSG00000163909.7	HEYL	ENSG00000163909	protein_coding	3661	26508	0.0788932103959758	1.03545924777005	0.300866868536644	0.770469376102701	0.102712857366593	1.42816881104373	0.153757642011827	0.640820307073907	0.351628221858669	0.753215698559474	0.0093052897432097	0.153680914228975	0.877912250613209	0.988660241529982	-0.0238196469706167	-0.356247599022728	0.721778949468828	0.964156365121675	0.0253178831791912	0.303733365465611	0.761435130725978	0.981734312133809	0.111898044567298	1.31011642435198	0.190652069218724	0.99944893549262	0.101661175000537	1.38315705421921	0.167123640775892	0.999853323723666	0.265311038051485	2.81836138349575	0.00498377494836089	0.459338534676413	0.246584181883516	2.78677540891718	0.00548953329786927	0.565940089844101	0.00751105959336765	0.588902255449178	0.11930468940188	1.56238160756751	0.118716066850359	0.968162133846203	0.018726856167969	0.226918584793433	0.820563225277939	0.999678194031138	-0.175472254555851	-1.88612181417916	0.0597542888130074	0.810477256739674	-0.138385475337453	-1.43739424505698	0.151119764382549	0.958617030911241	-0.0510505679018348	-0.611998695123995	0.540766363812535	0.999896068734794	0.225485976307271	2.78038216052071	0.00551133698986586	0.219329581495143	0.202639360814006	2.65559408975013	0.00801801035862516	0.251362583276371	0.00914371633891984	0.258457405175864	0.101764752414426	1.53362429555484	0.125375497234532	0.850229074827111	0.0228466154932654	0.312742343642759	0.754528827983248	0.98214495014585	0.100289309448274	0.592216677452003	0.154014567446853	0.708656403804624	0.460761810379764	0.896867085132558	0.212044287010097	2.21657241233596	0.0274261202923334	0.618872562218268	0.279511311634452	3.16090407804848	0.00173881885776918	0.520213310607408	0.00700105709318717	0.567149018199221	0.0310113646561032	0.404654390559477	0.686028080602996	0.992579440328733	-0.0674670246243553	-0.839750137887242	0.401738444314145	0.999966211910313	0.185652472812568	1.88097895700964	0.0609744133320261	0.652121944516815	0.163360572171455	1.76902561211554	0.0779383702624613	0.565924789810463	0.124368461642303	0.64855968328059	0.0821640804682316	1.04106684137409	0.298706840101393	0.928624889363604	0.0222919006411129	0.257849445359835	0.796705586476125	0.982684100039447	0.117065792271148	1.34879555851067	0.178450103103894	0.678014683348322	0.155448450210762	1.91980117893989	0.0558594036010039	0.460079868480802	0.157192266487189	0.606843147439257	0.0145126637804052	0.2138057176801	0.830847612300063	0.980446863565217	-0.0383826579396143	-0.52529037895972	0.599780879664871	0.946101770202922	0.115361056845434	1.2696944387719	0.205215392023285	0.749618328314997	0.110897387981553	1.2411490611476	0.215557642631748	0.787043871792646	0.377301890027568	0.836876240603301	0.0463779336726243	0.651524707612995	0.515224045270706	0.947961404704482	0.0044636688638811	0.056256775165483	0.955176144110722	0.997473185726728
ENSG00000116981.3	NT5C1A	ENSG00000116981	protein_coding	1107	84618	0.0290093047236551	0.76212041458757	0.446284199118904	0.846854643197679	0.00504517680097027	0.138579317939832	0.8898285537774	0.978627117345955	0.693300345544526	0.912115911066152	0.0257876025836928	0.825275071488639	0.409538630964374	0.903263547433285	0.0239641279226849	0.713292269314849	0.475939088222589	0.907728937235822	9.67194497933443e-05	0.00252011338602331	0.997990070646787	0.999542728620634	-0.0242968590928258	-0.618589337466062	0.536419008949757	0.99944893549262	-0.0242570412893247	-0.703251669979974	0.482167715275313	0.999853323723666	-0.0205383545346085	-0.42250527451173	0.672805430999788	0.974376923911287	0.0242317935152665	0.525554312460578	0.599389270489789	0.949892139372524	0.574998368266387	0.959819906236039	-0.0308330111773257	-0.772716250306508	0.43998923520879	0.99580908176734	-0.0447701480498749	-1.04647813654957	0.295755635136633	0.999678194031138	-0.063440708894517	-1.26965709919729	0.204691906662492	0.923806210164504	-0.103420116428489	-2.01193656855977	0.0446666751386349	0.941085733295282	-0.0734741507333144	-1.61088796314597	0.107720765554876	0.990936664306765	-0.0105261986590415	-0.235366374298847	0.813963111349577	0.9753324230333	0.0300488156725133	0.703763784940581	0.481711559523053	0.861393359823369	0.577959676209001	0.895633446785131	-0.02286435644055	-0.60806693227561	0.54325369452992	0.97328327316844	-0.0405750143315549	-1.00078831899914	0.317123733008695	0.928058280923842	0.448028505628618	0.850803732283084	0.136747925201573	0.690774803677912	0.177930460943576	0.748984423319803	0.00206062205878937	0.0379994702628132	0.96971418120466	0.996024391527741	0.0515459684701269	1.02447961215948	0.306460378487702	0.935600576058883	0.442800296569433	0.946882290987561	-0.0307404991782388	-0.704202471471597	0.481868383954975	0.98913046032739	-0.0494853464113376	-1.08494907129889	0.278842971470082	0.999966211910313	-0.128910465707776	-2.61278911775725	0.00944783911999541	0.444011216839056	-0.0643906678735054	-1.38781487882139	0.166256464139954	0.683547169548836	0.0336078396274119	0.483207297781434	-0.0909785682900514	-2.20802070022528	0.0280209216920831	0.759945204482372	-0.0645197978342702	-1.48974605516165	0.137375413177297	0.814335224563286	0.00702889397465441	0.176227944158928	0.860237302868355	0.97080863329933	0.0266731262718574	0.707310058731272	0.479939202940221	0.860056340255134	0.735821773226862	0.927179956342409	-0.00957756710902058	-0.299807240052098	0.764537258026003	0.974981801568649	-0.019644232297203	-0.581766446971201	0.561173880706855	0.938113997815122	0.0173704386000208	0.495679269563927	0.620497602752555	0.925393914347538	-0.00520070778093803	-0.151742212012309	0.879496183818447	0.985898813689493	0.749460599859254	0.94788941683615	0.0205679711359395	0.735637173688178	0.462546359855123	0.939434258575261	0.0225711463809588	0.739472597409476	0.460220564741585	0.968846205062787
ENSG00000116983.12	HPCAL4	ENSG00000116983	protein_coding	4962	51440	0.0026865437627604	0.110344559803542	0.91217259590687	0.983993607688929	-0.032937335258304	-1.40979089661867	0.159113650499206	0.649229604200932	0.185965674669434	0.620943459753982	0.022434558594279	1.14507592700566	0.252627565945264	0.833602752078929	0.0356238790210644	1.65531138626672	0.0983782931343452	0.697148692725584	0.0269046490193763	1.06707193645564	0.286363614624258	0.876044190687646	0.0223932576851093	0.867640259477534	0.385934212215962	0.99944893549262	0.00849876682878072	0.375995474137933	0.707051218199791	0.999853323723666	0.0276202204116083	0.760865352470417	0.447032087987627	0.928640032994805	0.039271656826088	1.12420227188347	0.261370294659384	0.864082006678379	0.528307218765345	0.949442858436858	0.00377287895951376	0.129503532640981	0.897001864523384	0.998563601226758	-0.0116514364144798	-0.362365048996526	0.717205008935335	0.999678194031138	-0.0264522418703864	-0.70099182029689	0.483575959349949	0.975024023589431	-0.029660389515222	-0.769234294141529	0.44205256686363	0.994979570822986	-0.0163549008021658	-0.484161805991747	0.62844459289834	0.999896068734794	0.0151955921640265	0.478482456258931	0.632390916289948	0.943153024134519	0.0488346611808693	1.59658118988196	0.110613007100007	0.589905809539285	0.243723788940773	0.726629300120325	-0.0132337648785521	-0.508550058081144	0.611157504568028	0.980990134308221	-0.0336390690168427	-1.16381206971855	0.244723286571043	0.914767981120318	0.515517147996779	0.876176728944148	0.709921411386319	0.938387357087733	0.415556244422783	0.880859683377897	0.0144232410574885	0.336247058966723	0.73692710318045	0.972751095662276	0.0399568765373337	0.984726395591099	0.325577192616634	0.939505218130732	0.579372690244788	0.96807170420308	-0.0117560712478555	-0.349263989554278	0.727143078803409	0.994647974682992	-0.0255336354798452	-0.702072158234877	0.483195791669082	0.999966211910313	-0.00535427597096609	-0.139846173496054	0.888878394654525	0.987600488018734	-0.00169131197871075	-0.0470476944293075	0.962507527220439	0.994119848162729	0.989294410033412	0.996850718527303	-0.00429043195094628	-0.138947913868026	0.889587211240046	0.993854074998748	-0.00366296399225535	-0.109061290712922	0.913229138497311	0.991568767447015	0.00369748320646998	0.142675120947098	0.886645388043923	0.975981261164251	-0.0324394320649744	-1.31567071009285	0.189318973221643	0.676102070165682	0.199550247609268	0.650745386989992	0.0248595003199167	1.21887219210636	0.223875363197204	0.835488872719671	0.0361369152714444	1.64267138513009	0.101529777713698	0.76187231058632	0.0223990217609119	0.849848108386983	0.396113344967044	0.854000683667862	-0.0147060304798963	-0.565580729900338	0.572117869353819	0.922393392439827	0.272842698633991	0.803951921275151	0.0315205188837649	1.51405587297497	0.13110126948305	0.833622116762803	0.0371050522408083	1.60963410016444	0.10856999155599	0.911294578192775
ENSG00000084072.16	PPIE	ENSG00000084072	protein_coding	8071	10450	0.0404608787625231	1.59498500344545	0.111236151357281	0.588405094189156	0.0281520453115993	1.15733577642358	0.247590467839298	0.737358815746655	0.271620382724064	0.698975029959813	0.0227236185527024	1.10207764797492	0.270863319342011	0.842541968831933	0.0123088334509238	0.549114392406076	0.583128908595586	0.937463943900138	-0.00688628693337141	-0.265608027244167	0.790631296054129	0.984159020597164	-0.00424046553209443	-0.160170097281799	0.87280037607033	0.99944893549262	-0.000265363305155852	-0.011424977973439	0.990888126861998	0.999853323723666	0.0124204228069468	0.426319957646019	0.67002541279162	0.974266763041423	0.0266526459479803	0.953379280584516	0.340776309498914	0.90113526084942	0.625606677667993	0.965227484518661	-0.00296282075753755	-0.124708702654617	0.90079519939695	0.998563601226758	-0.0142322231410335	-0.552227805826093	0.580994955011312	0.999678194031138	-0.0211164352956226	-0.690403895053084	0.490203348041995	0.976320751702648	0.00294821691197493	0.0943524588560722	0.924860224418003	0.999311711888286	0.0131424543004407	0.475828398956117	0.634366775100184	0.999896068734794	0.0166283847696956	0.65487300238637	0.512670557686192	0.90897951992231	0.0193408162618357	0.792009977119291	0.428505817222988	0.834622454086544	0.708880218833557	0.931148073419678	0.00488635969876887	0.231188440263791	0.817206296796603	0.994625439225552	-0.00271243149214008	-0.117447896385214	0.906524085031073	0.994859822681858	0.946380679724504	0.992184613789541	0.981547147846903	0.996768149953144	0.978812995756582	0.998161898585354	0.0166093870568066	0.447206408510742	0.655058992358513	0.965027486516206	0.0318380799792157	0.911127042652897	0.362983189347102	0.944342992698333	0.653107225900723	0.977448892993978	-0.00357601376836644	-0.120188256307335	0.904416744225566	0.998755181839423	-0.0152286929224091	-0.484713360125433	0.628244642157747	0.999966211910313	0.0035948357704546	0.119463526775683	0.904990669591089	0.98989261435084	-0.0141236577764041	-0.497703085912752	0.619069690183504	0.917793478353072	0.77434079996359	0.946144192953166	0.0120793027672204	0.487087893428948	0.626561956463536	0.971440327183822	0.0177184935468587	0.669982175925024	0.503401120080337	0.941666836111658	0.0404081747629045	1.403672887631	0.161481271303042	0.664336423142208	0.0352023353874171	1.29027223488604	0.197979276986981	0.685485134690785	0.325503071442846	0.747049039608526	0.0177073276222908	0.775201223586803	0.43884737950798	0.914065992265859	0.00520583937548744	0.21338838024391	0.83117329183307	0.981574491428944	0.042150017943211	1.4937199505968	0.136340302808596	0.698349728086422	0.0290192995520486	1.0436627003724	0.297514081960251	0.825618889354036	0.324812546826544	0.81980674898029	0.0244265244153972	1.08460540061263	0.278997725566074	0.901931449165915	0.0131307183911624	0.532340899710467	0.594899126713519	0.979887327385324
ENSG00000225333.6	RP1-144F13.4	ENSG00000225333	processed_pseudogene	568	NA	0.0855439371113227	0.589658701763667	0.555638925689229	0.89257267588759	-0.0375966416502762	-0.267613643361079	0.789087644506288	0.956716215282158	0.6261607833603	0.888086668662938	0.11567209999065	0.993910562652009	0.320661199115435	0.862338178000285	0.123140578761599	0.956295160837976	0.339303878462689	0.864957278633206	-0.0884939523894031	-0.555504746145918	0.57875415879277	0.95641249434868	-0.219068648729069	-1.35699215030139	0.175288148839373	0.99944893549262	-0.177610774509045	-1.25827750114357	0.208773665247607	0.999853323723666	0.149694298526911	1.0563628591673	0.291221472397922	0.867270181173351	0.0840952840137946	0.619027388698607	0.536129878984116	0.939147667373548	0.572648177356888	0.959569361560552	0.0923387887207427	0.80759179284744	0.419640004142023	0.99580908176734	0.0655990145131162	0.523519491879905	0.600803296835994	0.999678194031138	0.0301181315860248	0.207440689840614	0.83573507664639	0.997086451858239	0.0337695193762189	0.229358403211885	0.818667396365399	0.999311711888286	0.0186860793114939	0.146582076291716	0.883510268697828	0.999896068734794	0.128478593799508	0.889044232000516	0.374151142831882	0.851295272515352	0.0338253435203326	0.243308747806978	0.807806331904415	0.961536256815352	0.639714142209816	0.912018688239674	0.105682903891911	0.891401409880255	0.372885642421897	0.945950485958691	0.0946532502791755	0.720029521172563	0.471642043009726	0.956612104146483	0.912002886777221	0.98337174648743	0.423508154708942	0.859093967419281	0.455192607230942	0.895246533646948	0.204694001470982	1.36812161097735	0.172330352889838	0.814602591856577	0.124056489187546	0.891818738692182	0.373227534105374	0.944342992698333	0.392873087099962	0.938081140071872	0.124662210540215	1.05279630393318	0.293305508149612	0.970107846056861	0.0806375122834355	0.64025180254681	0.522513126859048	0.999966211910313	0.120456575006403	0.854059533030762	0.393775404856338	0.881756938735128	0.0495542456095819	0.371022124406118	0.710891354039014	0.942782519474779	0.685094298536027	0.922917610556947	0.0889474229655272	0.793139892632996	0.428341135594724	0.951462894670883	0.0709023293968208	0.570979244664887	0.568454942454273	0.948940224437348	-0.0432635882008684	-0.326217379981515	0.744494098391318	0.947225637391021	-0.0755448136928777	-0.594243583926162	0.552810366048139	0.89154250245018	0.836929876402078	0.959969820761828	0.00462695131031763	0.0442211454744977	0.964758317759989	0.997151673873482	0.0322812254920092	0.285799879267977	0.775234499829965	0.974646623852708	-0.0890497796183133	-0.493886191923965	0.621761879088161	0.926058633690023	-0.0831562747751755	-0.471637087555215	0.637541881683109	0.935367882872608	0.865205042010129	0.972448072451936	-0.0383605937345196	-0.266924202798349	0.789717320424099	0.976516742197241	-0.00589350484313776	-0.0375298441053193	0.970088467213063	0.998694147944269
ENSG00000116985.11	BMP8B	ENSG00000116985	protein_coding	4822	656	0.0138403485779826	0.232103780693184	0.816535646806312	0.961823345142495	0.0631553150919204	1.10572057602295	0.269285581742864	0.755364902841007	0.472614856518966	0.823964969002615	-0.0252595370078109	-0.527753481003025	0.597862697771158	0.949232488196669	-0.0493149665139378	-0.936375391638351	0.349452372316785	0.86997659804136	-0.0311256368754806	-0.502366515825373	0.615591942184405	0.962219518090846	-0.0828268068517211	-1.30364501100932	0.192848905256907	0.99944893549262	-0.0658335797354546	-1.18865485324591	0.235038869264236	0.999853323723666	0.0922006964193138	1.71909204128568	0.0861059413992687	0.717194951193866	0.156869959017463	3.06988445487777	0.00223677237163272	0.536350917124566	0.00924343813478935	0.606415269978407	-0.0082944654044258	-0.191541737854901	0.84816484034588	0.998349514608545	-0.0646692625981491	-1.36736592183549	0.172015245215588	0.999678194031138	-0.0454056483464228	-0.806326736925849	0.420369336454082	0.96412477761693	-0.0272322852312606	-0.47228640783748	0.636891616476192	0.997971658247955	-0.00182303789667834	-0.036113351945303	0.971203775131742	0.999896068734794	0.073057268188453	1.38436795027065	0.166494025712277	0.700467976995771	0.142358556206234	2.82777630556099	0.00476237586666462	0.208542670684827	0.0178790824199546	0.337733406213273	-0.0185342077991337	-0.429613300865528	0.667551102549775	0.986192062481569	-0.0693012880177811	-1.44908749469088	0.147565108927051	0.878998571356052	0.811629537954026	0.960827180706571	0.269461046558398	0.791569170955698	0.384565492496951	0.869516346434713	0.0667964634034127	1.09681199019727	0.27363115017932	0.871023718123949	0.140888775069335	2.4649883177773	0.0142796761378306	0.683339209358803	0.042512087671733	0.753761147931666	-0.0249651806476007	-0.516433239455475	0.605943061711555	0.991281152811336	-0.0740923116659222	-1.43970101367204	0.151027779237862	0.999966211910313	0.0658777669439489	1.19655146804761	0.232456608278968	0.814086757115565	0.0937063475370063	1.81943122832258	0.069874467762755	0.550615884671982	0.190785203788532	0.713935382129627	0.00854212666551561	0.190155183631871	0.849319824818574	0.989500981628393	-0.0278285805930574	-0.577097200682705	0.564320542205023	0.947884472028651	0.0345404978783974	0.535055433242146	0.593019670529534	0.905675045542139	0.0593465751075344	0.971756610536222	0.33197774042671	0.790275626951813	0.621655560707513	0.890867306802307	-0.00346410360367819	-0.0682269927095977	0.945651582675863	0.995629802213908	-0.024806077229137	-0.453779367355235	0.650325473241079	0.955099121084496	-0.0368736792264225	-0.613544838278108	0.539998961773862	0.906169887232769	0.0923799873998512	1.5535261861043	0.121392366017217	0.714137319413969	0.0436403475974958	0.605212999867678	-0.0921500366403462	-1.91004677577595	0.0571139731774471	0.788298976633412	-0.129253666626274	-2.45548018778437	0.0146588090585484	0.860754011638597
ENSG00000198754.5	OXCT2	ENSG00000198754	protein_coding	1826	64064	0.0959031120317799	1.1045497747102	0.269792417502972	0.749935078454678	0.156438606202569	1.89344239676738	0.0587744194631837	0.472091663034886	0.167363850077345	0.600164735104807	-0.00544983076238637	-0.0787375571035503	0.937267239140973	0.997303178907383	-0.0605354941707887	-0.791705916463187	0.428841472815147	0.895852472850507	-0.0392501758094663	-0.447775649534107	0.654474897925514	0.967717679145804	-0.0603852575514832	-0.670573522345431	0.502747336847294	0.99944893549262	-0.0365564360148028	-0.470549406638591	0.6381310445799	0.999853323723666	0.0684691332874709	0.690781472577947	0.489966168694311	0.937477664241059	0.213324554371025	2.26248250884152	0.0240192041834649	0.63818379781004	0.0565414403265685	0.728568366838842	-0.0684485118686506	-0.892954044807558	0.37223346201334	0.994991713078312	-0.144855421083554	-1.65844878867427	0.09774200715558	0.999678194031138	-0.163211380891985	-1.56305679348351	0.118558877334837	0.879809115386387	-0.0956718620404056	-0.896459503996544	0.370361737166513	0.987419566072035	-0.00497754771691227	-0.0550230637759851	0.956138082280004	0.999896068734794	0.153729923508347	1.67585185864824	0.0940184372708146	0.589342263981353	0.260994354708984	2.97408340602159	0.00299527615097289	0.169060922881377	0.0121883156701335	0.292923318886934	-0.0103321631559919	-0.142348360606746	0.886827820139413	0.997170553879306	-0.107264431200637	-1.28869206975858	0.197744704102205	0.898471172343551	0.229827233142385	0.72945068583971	0.335822686262557	0.825667998264662	0.853549214774903	0.983853444482645	0.0917755240307508	0.819093747414415	0.413403788163004	0.923311744306592	0.226758720944452	2.16710646960486	0.0310385039844678	0.743026797357134	0.0778700012949878	0.795234629999264	-0.065511958828267	-0.769579986522201	0.442171697386353	0.985287276370826	-0.134983196913701	-1.42854995653615	0.154206968920446	0.999966211910313	-0.00278235643573599	-0.0261258536175965	0.979174885409527	0.997880255805995	0.0708760302067589	0.709930004501739	0.478316752317709	0.872752990377835	0.666985292065428	0.918436404265307	-0.0474596666862894	-0.558367074243448	0.577022191825586	0.96929086493329	-0.0736583866424949	-0.788970672263128	0.430772274376502	0.924762165203323	0.067846513416373	0.713158856045502	0.476318303257271	0.864583345012501	0.158549893141336	1.76744896257271	0.0781998571240949	0.513828354133573	0.187373445516096	0.638232367106797	-0.0367639500172668	-0.496395887135883	0.619988170720555	0.955841341038326	-0.0907033797249629	-1.12747290204192	0.260470296200906	0.854636243284934	0.0270842361999693	0.307381028921235	0.758774854054555	0.957324952793976	0.0966531754898104	1.11942060070179	0.263890676217896	0.811635389502322	0.477563876915491	0.874162195190109	-0.0341317723680997	-0.493919408997469	0.621737156657426	0.962071437515331	-0.0695689392898411	-0.905646385789104	0.365877804794656	0.958118500958042
ENSG00000043514.15	TRIT1	ENSG00000043514	protein_coding	2663	54802	-0.0177847990397622	-0.73713153578802	0.461327217490146	0.854032231543827	0.0159769803443491	0.693779525043193	0.488085920807131	0.868147395133889	0.284322451765919	0.709919412239634	-0.0275335869162237	-1.41415531861138	0.157827380824799	0.764600344267598	-0.0337617793841113	-1.58685922735559	0.113065346857656	0.715451826569572	-0.00994926674649483	-0.398954142477701	0.690067322078189	0.972744706612081	0.0174827293881756	0.68585503450817	0.493066423488639	0.99944893549262	0.0227402453549729	1.02370018207046	0.306383418829089	0.999853323723666	0.00451252722838309	0.177266024896072	0.859358396328022	0.990981451535859	-0.0132198510685716	-0.542700583990534	0.58753458618707	0.948114238235929	0.712312848993281	0.97464317412504	0.0112572261376122	0.547049238089423	0.584544713782033	0.997724399739102	0.0177323782969547	0.788418843916055	0.430758642606221	0.999678194031138	0.0238619500680118	0.901378393939556	0.367743613931539	0.954304207010016	-0.0134269062126318	-0.494143073499771	0.621383382744226	0.997846276273972	-0.025159999061228	-1.05603382312977	0.29137027805188	0.999896068734794	0.00570339741984777	0.241060016701052	0.809548314914346	0.9753324230333	-0.00335974287985197	-0.148161073350946	0.882239656734508	0.977506819580919	0.914313087508938	0.983566841521269	0.0065593497031991	0.336265367026904	0.736727278935389	0.990651876046826	0.00906314029969974	0.421816024256816	0.673232171029092	0.977509275090483	0.820997831198514	0.962263225563105	0.835492580273907	0.969189707398487	0.595249532301376	0.932228072199324	0.00602955675634008	0.218324788313174	0.827329217549831	0.982154211639702	-0.0111136155234117	-0.428975577021974	0.668258660503022	0.977837529904681	0.753243903599099	0.98295235720944	0.013228493082794	0.60443808192513	0.546022177143355	0.991281152811336	0.0171431722797518	0.734704085447926	0.46311186202343	0.999966211910313	-0.0205406429880039	-0.711332001480461	0.477449045239502	0.90811836158074	0.00090458543141504	0.0334007506768303	0.973377938091724	0.994264240493349	0.662596032293828	0.917120607539712	-0.0210907035941837	-0.897017771379865	0.37044934412083	0.943338525986717	-0.0214452284194189	-0.84699604410468	0.397694240805243	0.92031924365208	-0.0221986037092886	-0.829072971073519	0.407741854582611	0.835736004078357	0.012397816058214	0.490230938335174	0.624339471426529	0.914194188566522	0.311657567899896	0.737479985154175	-0.0302726568017731	-1.43740795073189	0.151671621346744	0.783062218666368	-0.0345964197675026	-1.52690268497842	0.127870102841133	0.783418901795685	-0.00880490462019993	-0.332054991954441	0.740088542099369	0.954341065312171	0.00788134291473628	0.302772296526184	0.76228130984541	0.963029699076402	0.771181284095785	0.953193694037561	-0.0136547828295159	-0.64951433996286	0.516520328021648	0.947970178443552	-0.0166862475349362	-0.721196211433089	0.471372086350062	0.969665672988375
ENSG00000202222.1	Y_RNA	ENSG00000202222	misc_RNA	113	NA	0.0519190690644643	0.488789308525172	0.625167437060084	0.914215311467075	-0.0259417069267296	-0.25302286889583	0.800336216355678	0.959303060694585	0.70670187702175	0.917126326189823	0.0690289446399907	0.82031182555701	0.412359360687893	0.904236737150253	0.0778607759911939	0.82707199571161	0.408521301693382	0.886410358111146	-0.0173154884939164	-0.152988796269068	0.878457958649573	0.993500179130825	-0.0117553241344018	-0.103496210423639	0.917603345183245	0.99944893549262	-0.00346690251819052	-0.0352045614900127	0.971928162065416	0.999853323723666	0.0472862737771611	0.459910387269155	0.645744745024216	0.970564867676361	0.00902988080914121	0.0921106050135153	0.926640463652107	0.99148700407328	0.877301406679486	0.988134501988014	0.0432254385141022	0.526203425696323	0.598937885118916	0.997724399739102	0.0382563929680199	0.421812496949727	0.673310787732797	0.999678194031138	-0.0234501071932865	-0.220948659071357	0.825206490305087	0.996108826732402	-0.0167324182513743	-0.154490184952414	0.877274450863738	0.999311711888286	-0.0050947182198384	-0.0542497753360382	0.956753903336248	0.999896068734794	-0.00120334736985574	-0.0117395942345589	0.990635256025803	0.998897503043167	-0.0265938887315435	-0.271654369991641	0.785932852376288	0.956526349034896	0.949216034479126	0.989139489188064	0.0153798041340064	0.184457859298624	0.853684244102281	0.996275914289784	0.0253905413616878	0.273197059464406	0.784747075268883	0.986869124302253	0.890315709147474	0.978482923398323	0.688331501091884	0.935587299630132	0.813781211003382	0.975888577056162	0.0510800632889472	0.482479972909814	0.6298280512129	0.9617636063531	0.0290272564358014	0.293216853569573	0.769565568670858	0.988281698226597	0.890134047411772	0.992125721085948	0.0317955773149221	0.383113699648811	0.701914452658461	0.994139107294419	0.0220528068531458	0.246872598334325	0.805181039148073	0.999966211910313	0.0180388563710241	0.171094155576034	0.864268788422346	0.983129829626669	-0.0368530396048681	-0.370814691848191	0.711045691903376	0.942891086705018	0.830129753719188	0.960988941108237	0.0416625163624433	0.492822732835927	0.622508702757815	0.970933284019297	0.0548918959758922	0.592510658433992	0.553969391893228	0.946567920673146	-0.0049794961708579	-0.0460358147527935	0.963313243297294	0.992400087547614	-0.0750785408131916	-0.725104794582899	0.468969729728293	0.856142030978052	0.672663476129784	0.910178548225877	0.0439810956156367	0.526446760737972	0.5989770293046	0.954109721610389	0.0700990446423337	0.761404703772358	0.447031254253647	0.918574770015601	0.0966715457228873	0.829863960202554	0.407300979861394	0.856314138460676	0.0080337039607075	0.0692070006462645	0.944872733480573	0.993514384350864	0.607951642156586	0.911435741901495	0.0917244454205939	0.995457091099234	0.320344260811158	0.910194573312821	0.0886378417621798	0.865718732922331	0.387362852706233	0.962813781455988
ENSG00000116990.10	MYCL	ENSG00000116990	protein_coding	5063	4610	-0.0163178137914107	-0.278103085917377	0.781027940111652	0.954888723047678	-0.0814945486721777	-1.44475629008559	0.149042412568342	0.636999118398089	0.272428277225295	0.699633161851903	0.0291402492898649	0.61084313128922	0.541531372404889	0.932996569703308	0.0651767348807669	1.25563497578227	0.20973151956257	0.803933294447893	0.103569960430021	1.67529845151113	0.0943907704740922	0.754442082569323	0.0581396288797851	0.923818334844168	0.355948033159118	0.99944893549262	0.00641871584910165	0.116572698393553	0.907237109601188	0.999853323723666	-0.113357544630395	-1.60213720486535	0.109643972907709	0.749206482346716	-0.0169460764997086	-0.254061114033465	0.799534127716111	0.9781734009626	0.191525860529333	0.85617029369801	-0.109590030804132	-1.88812047894322	0.0594834733426436	0.957068165459908	-0.0964114681306865	-1.55238124894002	0.121090697774667	0.999678194031138	0.079186356009443	1.11101668316913	0.26699975635927	0.947464172152422	0.159447797301808	2.15498568787528	0.031554389677498	0.911592434783458	0.121323111661969	1.86078348594162	0.0632550705466377	0.966582095962502	-0.109916351844597	-1.76098809328209	0.0784860169860411	0.56230565666984	-0.0274147854918841	-0.465641650459988	0.641553512763751	0.918634331611878	0.171410702490307	0.662949684056004	-0.0950975912626621	-1.82933834422808	0.0675873668829357	0.790689137196142	-0.082501566352713	-1.46578716345555	0.142958921138744	0.878137660063769	0.15115434192708	0.655959377623844	0.0632305859113169	0.596601460959794	0.11669500636316	0.683907149194137	-0.0887884293145935	-1.0960502591121	0.273963782576392	0.871129178608467	-0.0280971422391008	-0.374742931842273	0.708124840863796	0.982164624694881	0.508825517936751	0.956855279684836	-0.0702618958299768	-1.08357902349244	0.279446163474555	0.968660468826746	-0.0606912870754927	-0.891622836077873	0.373332387238061	0.999966211910313	-0.00138484702734118	-0.0189895044086213	0.984862508095136	0.998188876031109	0.0390642844262321	0.571847704006315	0.567867168322836	0.903007010924659	0.769693654070996	0.945314305622927	-0.0254237973397784	-0.428218229756586	0.668808332299891	0.976231943508238	-0.0404491314535733	-0.632908448240209	0.527291094990468	0.943554816081769	-0.0135788829707765	-0.21244282197287	0.831910141182784	0.966484275616687	-0.0606259644417784	-0.999021971677319	0.318613072730135	0.78342384216842	0.530178863659215	0.852453440796687	0.0249740035368913	0.491892822929397	0.623164274054702	0.955841341038326	0.047047081471002	0.86788187712086	0.386173307803808	0.902834370843387	0.00671180027692999	0.110047798091819	0.912447881574001	0.988307603199053	0.000895810129814423	0.0148581998611682	0.988155564634313	0.998515739799144	0.991771034520513	0.998839818036769	0.00616504240196066	0.127532902538055	0.898607061910245	0.989809512313609	0.00581599014711556	0.10892374800207	0.91333859482472	0.995788687936623
ENSG00000168389.17	MFSD2A	ENSG00000168389	protein_coding	4007	84879	-0.102560581004892	-1.75340077884309	0.0800380208763694	0.533652746811972	-0.0782161624317234	-1.39614755256315	0.163180498396262	0.654148731239315	0.195892336190856	0.6286937348379	-0.0472327064527351	-0.97337562282812	0.330753154555763	0.867727867433871	-0.0243444185731688	-0.471249931425078	0.63763160556092	0.949334815784311	-0.0731275709418386	-1.21211881893267	0.225938546393857	0.850784511891196	-0.0269590093854758	-0.437884692895906	0.661625663062664	0.99944893549262	0.0053274734358039	0.0970802355271051	0.922694620338779	0.999853323723666	-0.145898086880276	-2.44339079287137	0.0148329499193983	0.531167043081002	-0.11578994651233	-2.04006474729222	0.0417749302241997	0.686192705514531	0.0392765593398308	0.701797947957247	-0.0803789066138659	-1.63634536739551	0.102282460709762	0.968162133846203	-0.030108140367946	-0.572392466534633	0.567267427780666	0.999678194031138	0.121691990788165	1.97896459702991	0.0482701599603481	0.802956197795095	-0.0270281778878983	-0.423279250816633	0.672241017815632	0.998934276449007	-0.0867254527623572	-1.53082979913882	0.126329200415299	0.993812894110413	-0.165028080699464	-2.98297964507398	0.00291018028841985	0.167899980276462	-0.105429167780313	-2.00446940187732	0.0452361551587155	0.443832864717111	0.0111037973264076	0.282701376157658	-0.101275676879335	-2.17535235502497	0.0297908637396321	0.72184356076241	-0.0595989129191503	-1.19055324924819	0.234056088209201	0.910723642122966	0.0440923383965796	0.483295963663396	0.494143344734906	0.882047734787834	0.0467594579867067	0.549943489027155	-0.119307819375439	-1.74374739574996	0.0822600507950102	0.738325809481257	-0.103208989272708	-1.60320057369105	0.109976101685772	0.865917359062639	0.177327761124217	0.872954448043139	-0.0532984637429627	-0.965965519325796	0.334861448549424	0.973477993182105	-0.0160988301027307	-0.278142721553631	0.781100491466871	0.999966211910313	-0.161462486506947	-2.39956062442732	0.017044243709754	0.496410476861857	0.039928575163332	0.640498756020254	0.522353058786804	0.887843803389309	0.00241771705127837	0.253665313202674	-0.186193776799132	-3.37419635452197	0.00084054015513182	0.497634395972158	-0.201391061670279	-3.43083102500264	0.000688986498182119	0.415533907957729	-0.108358273904806	-1.69169758247135	0.0917729184762822	0.567843182444639	-0.0947105533882104	-1.56346137201151	0.119029659485481	0.589118256617662	0.195085803688967	0.644833919205656	-0.047425274692769	-0.918569182454774	0.359078235330007	0.891011207738259	-0.013647720516596	-0.251649142582509	0.801489688399102	0.978453677964935	-0.0847488478943679	-1.33120484142501	0.184171262499717	0.737024953897667	-0.0882206236138399	-1.3903163434004	0.165503117668496	0.758327559688988	0.317876639147088	0.816930849078812	-0.0326724499049902	-0.629635086193609	0.529429322567085	0.949862298832153	0.00347177571947202	0.0620391426105061	0.950574564169754	0.996847435894874
ENSG00000228477.1	RP3-342P20.2	ENSG00000228477	processed_pseudogene	725	NA	-0.161463704702598	-1.28524339080002	0.199197465180819	0.686205459965936	0.000500552579612018	0.00417252784882961	0.996672185162848	0.999553295738574	0.278638012662843	0.705089391394041	-0.13792535203315	-1.32947272010575	0.184189905420627	0.785708256732211	-0.16196425728221	-1.46171185509696	0.144337733137227	0.748583476635757	-0.350791924524169	-2.66858347133389	0.00782078989307343	0.470181453233425	-0.179666955247053	-1.34794028307337	0.178180468966552	0.99944893549262	-0.0142745103598051	-0.119232784304121	0.905130258738939	0.999853323723666	-0.144314790867616	-1.28402797630602	0.199620612194476	0.819879270348842	-0.148357618504802	-1.37660243375725	0.169141248592007	0.817584114501955	0.328208501989517	0.901543383841728	-0.0464086897188554	-0.519429173713233	0.603649663090326	0.997724399739102	0.00404282763718583	0.0406755848319587	0.96756786157269	0.999678194031138	0.0513214943956905	0.441623985918536	0.658918138559279	0.987993806951028	-0.0927950625735681	-0.785090438295207	0.432705952557261	0.992058855820823	-0.122239834533686	-1.19683966700641	0.231833384098002	0.999896068734794	-0.146136558061669	-1.28585495567808	0.19873291865754	0.734593960931114	-0.113156129654807	-1.03266114030555	0.301963167839055	0.772650371439886	0.409713150999073	0.826557014159761	-0.0708266893074823	-0.764120769004808	0.444939682353506	0.961618731626242	-0.0329804284068624	-0.318688319493274	0.750016356836087	0.981747001540512	0.0244470264682502	0.411989396828932	0.287281332836601	0.800842112749985	0.681631017601851	0.952166998376128	-0.0410667731644945	-0.339528604853092	0.734456669138489	0.972751095662276	-0.105286720974062	-0.925757686709687	0.355339658341391	0.94355077859146	0.623077596316802	0.972212317220767	0.0293062432227071	0.310655734642637	0.756284170742091	0.995515974734416	0.0642199478095674	0.627816677756889	0.530616807733493	0.999966211910313	-0.227155890116996	-1.95150047170855	0.0519579729776125	0.633025235721675	-0.0496219501890632	-0.454539344910694	0.649779983163851	0.925326389865263	0.103831281033922	0.623426231697554	-0.195208810913199	-2.07731060421373	0.0386479546627338	0.794716691239041	-0.177533939927933	-1.73948389103674	0.0830083913156825	0.791437593160941	-0.215172831137803	-1.7859600806545	0.0751456678263572	0.538529657432542	-0.00195021287826154	-0.0171589331835968	0.986321568846971	0.99836773437077	0.0780265075180381	0.501048797043275	-0.213107367627356	-2.21889949688219	0.0272613818291491	0.636852547014148	-0.213222618259542	-2.09246247172678	0.0372623210144907	0.659599549369609	-0.201441855983636	-1.50358450081551	0.133780866166152	0.695823387518342	-0.211689811921625	-1.57571211091672	0.116186675617079	0.70966603275972	0.230829956082164	0.782016619341477	-0.0739315792794845	-0.668096211790349	0.504603797581008	0.946576374426908	0.0102479559379891	0.0867565963670343	0.930925094590527	0.995788687936623
ENSG00000131236.16	CAP1	ENSG00000131236	protein_coding	3814	10487	-0.0175263623180541	-1.2455319918665	0.213416884198114	0.70097290164541	-0.0181670176713062	-1.3455181095556	0.178960425411795	0.674775844886237	0.34735045601636	0.751650711130689	-0.0060879759266663	-0.536203166808056	0.592013963410164	0.947368630758242	0.000640655353252157	0.0515091203212198	0.958936782194362	0.996186034285238	0.0065860043376227	0.4540500902978	0.649955096159755	0.967577758020146	0.00780948044616011	0.525758767270991	0.599247862938748	0.99944893549262	0.00414247402367262	0.317834051400293	0.750719783339182	0.999853323723666	-0.0192995602771372	-0.909006115074244	0.363706608675337	0.900562933042278	-0.0103069974166645	-0.504220852076653	0.614288617331344	0.951969523186694	0.661130278315316	0.970444998721891	-0.0137388307487999	-0.804432087743406	0.421460468052174	0.99580908176734	-0.00899256286047267	-0.478069965318602	0.632772023930168	0.999678194031138	0.014643977596757	0.661573665598307	0.508494799978563	0.977334533587663	0.0209742091579523	0.927453171935983	0.354058832109014	0.986041604032423	0.013809862007882	0.695240723761761	0.48716886471754	0.999896068734794	-0.0195796875615413	-1.04153111164221	0.297831440130232	0.808089058622382	-0.0100781399971674	-0.556526598373961	0.57795098619356	0.896195896028511	0.580875819138646	0.896700996734281	-0.013746816320782	-0.890263644821307	0.373495878881717	0.945950485958691	-0.00950154756437386	-0.555286258757955	0.578798686565104	0.970163177217956	0.900922692102728	0.980803347665715	0.848531783666118	0.972248756483878	0.840875053191243	0.981424781388986	-0.0226572058651353	-1.01786904555859	0.309586404337673	0.887744787060204	-0.0279705903661532	-1.3273459088659	0.185435566495268	0.900791884097559	0.403178388986914	0.938410308277084	-0.00445372044820437	-0.253552373007344	0.800019976572079	0.995717447194983	0.0053133845010179	0.281441801676358	0.778571752132368	0.999966211910313	-0.00126303862942602	-0.0541611385668297	0.956843993253602	0.994448311373727	-0.00100891770980172	-0.0459372283511342	0.963391829552231	0.994264240493349	0.99838660356516	0.999286233097493	-0.000632921645303592	-0.0334867029819886	0.973309377259507	0.99847816869339	-0.000254120919624292	-0.012406117681541	0.990110115915887	0.999515597420768	-0.00933899386578679	-0.671523469152372	0.5024192203111	0.87457837218014	-0.0170303721807268	-1.28834351031946	0.198648638907619	0.686197523861358	0.431110637682363	0.809284957253811	0.00172312936002593	0.157156330929647	0.875230131897033	0.986926900312493	0.00769137831494	0.651782319630827	0.515055448868489	0.929512844199793	-0.00820628422147616	-0.525172173092027	0.59986635436095	0.920802462419439	-0.00186068444991872	-0.12045942046005	0.904202964427924	0.987507287908272	0.843518019699737	0.968366463005004	-0.00706095359127413	-0.570065535009533	0.569074822480502	0.957657506693379	-0.00634559977155743	-0.463859904334357	0.643097468012437	0.986289998684641
ENSG00000131238.16	PPT1	ENSG00000131238	protein_coding	3306	5538	0.00321010268682315	0.217880196479336	0.827595689207083	0.96422812300288	-0.011075793630969	-0.783813149489426	0.433455529908474	0.846454200692758	0.513268342926241	0.844520189891285	0.00990978075387252	0.832778655551103	0.405296078316498	0.901015168494636	0.0142858963177921	1.09721293572191	0.272983442633082	0.838792945309849	0.00730611677133335	0.483834903927786	0.628677561406336	0.963456439358454	0.00176387033531308	0.11402301361999	0.909257257853779	0.99944893549262	-0.00202290509811511	-0.14912649656611	0.881503193349725	0.999853323723666	0.000400169913451868	0.0228412413337139	0.981784395106676	0.998703575958556	-0.0104448856802209	-0.619376041701479	0.535900376161667	0.939041678957405	0.734116535931792	0.975036745598596	0.0059024684335384	0.416704853966858	0.677040705099591	0.997724399739102	0.0108450555936728	0.698785333002925	0.484953051328066	0.999678194031138	0.0155079284371796	0.850053858181988	0.395629316943036	0.958982558399512	0.0185918625318658	0.996731746471879	0.319290731541892	0.984993269175855	0.0110713711680041	0.673995883366365	0.500568917660964	0.999896068734794	-0.0070374718217492	-0.426634786521873	0.669719156030976	0.950065011445098	-0.0108209941518918	-0.681072920892168	0.495952072489371	0.865330444992518	0.792188963533651	0.954225140438723	-0.000108313477437028	-0.00794672729089112	0.993660765467296	0.999083311232264	0.00378352233014261	0.252007698253694	0.80107673016376	0.987123212720262	0.927018515652366	0.987404940190187	0.636113219214514	0.922840529860022	0.593661485823939	0.932228072199324	-0.0112973822959722	-0.545824490969753	0.585605108898689	0.952253457301761	-0.0198367025622191	-1.01362193431213	0.311605925559766	0.935600576058883	0.595372905982768	0.969343264485374	0.00149917978593721	0.0914362448429052	0.927208710582378	0.998781167029306	0.00853932026624692	0.486696822246786	0.626839862940142	0.999966211910313	0.0168824149779425	0.911622244310459	0.362723123506634	0.869288804360093	-0.00155157756855927	-0.0888416723426705	0.929268926867812	0.986959541862346	0.487663631332153	0.859522242216932	0.0178356117653901	1.1851692720225	0.236915406004891	0.921595411610131	0.0184339925465018	1.13260434157573	0.2583139760717	0.88346544529313	0.00323763778912078	0.231133383801063	0.817373418822154	0.963576311967762	-0.0144131417460731	-1.08333206395092	0.279556813104085	0.754454483920353	0.286244373385205	0.720247422442998	0.0125870866396082	1.139539499831	0.255411067384073	0.851714896212647	0.0176507795351939	1.48550767188665	0.13849064221914	0.793130502628189	0.00847431033372332	0.51345177080541	0.608027821843902	0.923146453750631	0.00122488583578273	0.075166422471356	0.940134327773427	0.992071608108325	0.837353703546531	0.967175677604815	0.00771968639840049	0.58999923392477	0.555650801769612	0.953589342067402	0.00724942449794059	0.502006947317905	0.616045056842881	0.984310247408767
ENSG00000117000.8	RLF	ENSG00000117000	protein_coding	6246	6018	0.0430729934954092	2.42401315555571	0.0156412027866696	0.33075733569563	0.0281843033752767	1.65472703932422	0.0984968718541196	0.561421381302123	0.0518548358457355	0.424830865461599	0.0266403561757179	1.86318008489467	0.0629181548939104	0.651526083668232	0.0148886901201325	0.948381803952014	0.343312575127718	0.866364630385606	-0.0290539107771409	-1.58699307902748	0.113035024162048	0.775693366646984	-0.0468760180466604	-2.50317571709756	0.0125700494691376	0.99944893549262	-0.0320980182186853	-1.9566861176457	0.0508410037148903	0.999853323723666	0.00558253149932145	0.223645813572418	0.823107938629926	0.987696996558577	0.0188195961582838	0.783885210551103	0.433412338301404	0.925450178713105	0.703326384211014	0.97464317412504	-0.011252416195747	-0.557349508906449	0.577492843469295	0.997724399739102	-0.0132370646589623	-0.5988397665621	0.549502493536822	0.999678194031138	0.0503575958745823	1.93902754168156	0.0529597152823498	0.807114184906049	0.0334018327280805	1.25768271842814	0.208988728872338	0.965297200725293	0.00930743221564819	0.397450250305081	0.69117432239197	0.999896068734794	0.00763335522576433	0.363513867058937	0.716282804805713	0.959590999653614	0.0206147995487378	1.01991302372367	0.307967965557544	0.776717806256025	0.5739174331125	0.894104395257289	-0.00762651591035051	-0.44015712233753	0.659899512258332	0.985087566205399	-0.0129814443229735	-0.679421725533894	0.496997050718639	0.958458698311543	0.00577904648613552	0.260831773594407	0.0575781432383214	0.58683246653393	0.344129546519226	0.851028369166746	0.0015729420017447	0.0588492616332629	0.953112596684483	0.99526237417691	0.00136750188457415	0.0541423239160005	0.956858954283442	0.996775962465176	0.998019020431694	0.999621011207302	0.000680641426416491	0.0323943608572479	0.97417970959011	0.99977256055994	0.000205440117170548	0.00906942509230627	0.992769964534145	0.999966211910313	0.0251072724757328	0.851855690714624	0.394995570796525	0.881756938735128	0.0563361018819308	2.03297090722582	0.0429641100123979	0.482921557747158	0.116949802338869	0.640822705762836	-0.00999884414601868	-0.416973828490052	0.677004321541518	0.978077783259987	-0.0312288294061981	-1.2071509048556	0.2283555779255	0.867749352871277	0.0379605007065398	1.92749698452092	0.0548897723230806	0.497716993237685	0.0241415529205367	1.29134825459294	0.19760656688399	0.685485134690785	0.156827296279553	0.606452576950097	0.022179181987871	1.435976305915	0.152078290170506	0.783062218666368	0.0138189477860031	0.827409168155841	0.40868238811441	0.908804011514994	-0.00332112163653699	-0.166164126541785	0.868144031226044	0.979955032238903	-0.00969203162636964	-0.491258698440743	0.623616519160417	0.931195455234013	0.873614666270656	0.974635744883819	0.00266192542598846	0.168177829677433	0.866560664516975	0.985916418484114	0.00637090998983266	0.364349367219106	0.715863702339634	0.99088860755165
ENSG00000207508.1	RNU6-1237P	ENSG00000207508	snRNA	107	NA	-0.260657390649519	-1.70444323333498	0.0888101057278687	0.550199750247415	-0.266047160213435	-1.79437344218986	0.0732511325763432	0.506778641222135	0.146727022035481	0.575929569069726	-0.106514488592127	-0.855009597082243	0.392882110485426	0.896028794358031	0.00538976956391601	0.0396852021098268	0.968357149707218	0.997524571002771	0.286343733505702	1.79426348072109	0.0732686947388707	0.730441163641922	-0.0530897697497617	-0.323527374081204	0.746407324166901	0.99944893549262	-0.199674086512021	-1.37989155910629	0.168126477690213	0.999853323723666	0.238945441817554	1.43131555577589	0.15285292926439	0.785595279902356	0.155476142514562	0.979150631753591	0.327894488354991	0.896646984001567	0.354994400752918	0.909973458361893	0.149049581501742	1.12008570010671	0.263117483431077	0.989375302464389	0.0834692993029917	0.567423161561634	0.570635890439627	0.999678194031138	-0.1616518908122	-0.950932805460107	0.342015847622264	0.952429583620235	-0.379179612083377	-2.14552811964456	0.0323054838918259	0.912866303757189	-0.297632076102361	-1.92353446146234	0.0548774371291097	0.937744884808993	0.141358811574609	0.862638179900867	0.388502655622522	0.859083802098923	0.144646298114933	0.926351902133359	0.354442761051008	0.802217481052653	0.599555230741645	0.902454865069737	0.0739975117702325	0.552249692438422	0.580876151649868	0.978200942771508	-0.00328748654032418	-0.0221489218724807	0.982332713138949	0.999208465992641	0.0885555778992995	0.576040109782949	0.102370638597786	0.652358785889326	0.0868463125189289	0.647591375611416	0.107080996974453	0.583565127743936	0.55996532815125	0.948562870209599	0.0820987239770643	0.478422832283818	0.632708825071731	0.97445008117012	0.834378859464987	0.988736942275771	0.0531916680879272	0.37476090145202	0.708110556975759	0.994647974682992	0.0249822729973888	0.161349176062619	0.871930449887149	0.999966211910313	-0.00538615524161201	-0.0319917209475953	0.974500612094061	0.997214442227214	0.0894051157849017	0.575221314142358	0.565586683498071	0.902290556157047	0.761767500314237	0.943323364116666	-0.0618457427730703	-0.451393825450693	0.652041226219549	0.974876619208717	-0.0947912710265137	-0.646322520364491	0.51858054550626	0.942672373760161	-0.110971027083492	-0.687943799474263	0.49203552820545	0.87164790603934	-0.144835659347734	-0.937371322727321	0.34934399114641	0.79897628602392	0.639198555851147	0.896939353030623	-0.0178644068365595	-0.139319385923907	0.889293703893841	0.989276011576492	0.0338646322642412	0.246580105922858	0.80540685304157	0.978863464337041	-0.357879242715397	-2.31856044325042	0.0211169207286681	0.465187171034041	-0.00164510925087728	-0.0108757609766482	0.991330076522584	0.999202347128322	0.014786077298938	0.51572886235706	-0.356816675888929	-2.90733744407312	0.00392673205516774	0.621607970552299	-0.356234133464519	-2.6471849230267	0.00856196718243654	0.83808682013957
ENSG00000259943.1	RP1-39G22.7	ENSG00000259943	antisense	1541	NA	-0.0655180890804738	-1.89829003163471	0.0581320013519689	0.489425959253436	-0.0298928067011364	-0.905408235826638	0.365608427069485	0.813992579134765	0.159749909805039	0.591737698570335	-0.0476262217544452	-1.7030460112037	0.089069751024696	0.699185467456496	-0.0356252823793374	-1.16937239513537	0.242712660778193	0.821059609368916	0.022724387750394	0.638820525401984	0.523180688687942	0.94547271127734	0.0549883448824978	1.50830726965528	0.131996250873591	0.99944893549262	0.0434222860783567	1.36172901212376	0.173787007743504	0.999853323723666	-0.070583615009207	-1.97514529583709	0.0487029690271408	0.651343384777501	0.00138743323173374	0.040677662698988	0.967566205728028	0.995665056415966	0.0464985021567261	0.715812749417568	-0.0679082188455591	-2.32678508049895	0.0203028115857717	0.934900291429636	-0.0719710482409407	-2.2821036701646	0.0228273880472471	0.986913526293965	-0.0420293609251338	-1.13920658031224	0.255065045525581	0.946793648843871	-0.0205614948783169	-0.539407385580484	0.589803002749186	0.997184803868344	-0.000504360362162223	-0.0149278582532254	0.988094609412723	0.999896068734794	-0.0565679172633963	-1.65327918276588	0.0985263050913077	0.60010638072936	0.00616010525665218	0.188352448042572	0.850631085750666	0.970970993475822	0.0990411429580176	0.565887250717527	-0.0564006866491997	-1.97772459485882	0.0481794322853255	0.757856153857996	-0.0627280225200485	-2.0212318467885	0.0434695389212284	0.793179452455043	0.650549087103802	0.92509246238194	0.512046284752719	0.888831610398208	0.500642174436378	0.906351616201355	-0.105988793661034	-2.54266588394129	0.0115195604276096	0.555609907066516	-0.0296516765915113	-0.761142029068243	0.447189101419026	0.953833317876979	0.0239634397483111	0.704262165433413	-0.0869342300725615	-2.61027691652393	0.00951405186210078	0.775475013244915	-0.0763371170695222	-2.17090945472767	0.0307468998326504	0.91965032152857	-0.0981069782978979	-2.54432002421353	0.0114665784618476	0.452747149586151	-0.0612962968897538	-1.69226479508194	0.0916672313105117	0.590461346864488	0.0396690131716942	0.504244124439416	-0.0608774317496062	-1.90704083271919	0.0574977611610708	0.801814693156504	-0.0368106814081441	-1.08804810200093	0.27747533283321	0.889860845692536	-0.0777841295377419	-2.09127722101892	0.0373692233178139	0.445696463330921	-0.0395170605847841	-1.12208396693635	0.262750667656233	0.741756794229705	0.111193797329128	0.557791132929228	-0.0521510858304556	-1.77557641799997	0.0768430686504925	0.708491321410067	-0.0382670689529578	-1.21451673552156	0.225533944009024	0.838666351260923	-0.00467605193019132	-0.120771597714736	0.903955908362747	0.986864678006154	-0.00251497442823875	-0.066059567943439	0.947376096060967	0.99376350336606	0.992684255114187	0.998984424934912	-0.00310226394511563	-0.100941547917657	0.919666645135923	0.991260060881577	-0.00216107750195257	-0.0639182018280293	0.949079567054667	0.996847435894874
ENSG00000084073.8	ZMPSTE24	ENSG00000084073	protein_coding	3572	10269	0.0041778142840023	0.238978715615717	0.811202759610578	0.960837614216868	0.012168681957601	0.72664871595224	0.467721330864608	0.860808390797645	0.746416258790546	0.930657463626932	-0.00338192534703402	-0.238611048550428	0.811487475994473	0.977545973105028	-0.00799086767359871	-0.517519761904349	0.604981940660444	0.941872841793435	-0.00500272096214038	-0.279273660131236	0.780129956987672	0.984159020597164	0.00169452996450059	0.0923797443267946	0.926426815785984	0.99944893549262	0.00442098350133839	0.274618387433091	0.783702582004332	0.999853323723666	0.00786969795861792	0.399667902185135	0.689541314467955	0.976561000798613	0.017083803371098	0.902768941605058	0.367005582591909	0.909175122314015	0.656114734980354	0.970444998721891	-0.00296394196569438	-0.184508494373828	0.85367580771958	0.998349514608545	-0.00921410541248008	-0.528611421142611	0.597267687070344	0.999678194031138	-0.00251039786232807	-0.122694949605531	0.902389155019297	0.999056764405255	-0.0268940883787641	-1.28121715695167	0.200605206096078	0.964301120770567	-0.0255046934946765	-1.37246671177644	0.170421958785183	0.998698433777111	0.0021716052088407	0.116753677574711	0.907074093207403	0.989499929570165	0.0195824716359177	1.09621904426137	0.273195040390461	0.753622741748342	0.452795876312007	0.844893108269981	-0.00969804890736288	-0.625721826266774	0.531611795026757	0.972589601634936	-0.017410866427077	-1.02981182706785	0.303298475011869	0.928058280923842	0.755396568280848	0.950038617718681	0.37186560189334	0.840436286047485	0.235472373561308	0.789764263993971	0.011745628296861	0.598817285628092	0.549760976287458	0.947248766775425	0.0329090147010317	1.77673748538263	0.0766569499595084	0.822182126111462	0.169355092428364	0.866473637521011	-0.00916080993105131	-0.581867358184581	0.561105354012773	0.991281152811336	-0.0211633864041707	-1.27350614831733	0.203855641052793	0.999966211910313	-0.0109051411779554	-0.456184378252863	0.648598096337282	0.948515950836637	0.0135485182406816	0.600536625127614	0.548616667608272	0.896763995526198	0.503480868005237	0.863793367617583	-0.0191219142968318	-0.976052076246916	0.329847609524637	0.935873847744397	-0.024453659418637	-1.16356962529368	0.245552847048374	0.878866255882651	0.00775147797167943	0.396533990257659	0.692001426321199	0.934787514945364	0.00894832687635799	0.482696123768276	0.62967400594093	0.916235188154737	0.883402665869816	0.970596437684505	0.00196128174516141	0.127041575426855	0.898994832974948	0.989964331744164	-0.00119684890467856	-0.0722269897795983	0.942470825396656	0.992525383210258	0.0186059582335637	1.00152924911276	0.317409215755256	0.813278456868737	0.0259611350580256	1.41393393397807	0.158458114599663	0.752112393630654	0.363935144577525	0.831322312519287	0.00276764342126858	0.186486452425762	0.852193749243688	0.985033170923405	-0.00735517682446189	-0.452275416123505	0.651410029435516	0.987954031957501
ENSG00000049089.13	COL9A2	ENSG00000049089	protein_coding	4151	1298	-0.0625362861051685	-1.07557725507184	0.28254373855657	0.757994440379621	-0.000291732070981605	-0.00524442220378856	0.995817298950348	0.999469621627688	0.41192428452309	0.788696383078286	-0.0607587425643757	-1.28248267917401	0.200161369211181	0.799519222839282	-0.0622445540341868	-1.21275137622218	0.225696713439129	0.814563542568073	-0.0219628187790358	-0.361668412554277	0.717725708304771	0.975833125380272	0.024993682904125	0.404161016984775	0.686236692364234	0.99944893549262	0.0349859384284615	0.640562693629763	0.522047819111764	0.999853323723666	-0.0654329164192654	-1.42830193719091	0.153717778249475	0.786420878893302	-0.0761516963815865	-1.72550724540622	0.084943543007769	0.762868532449984	0.199711679092539	0.859808499692002	-0.0185658096494505	-0.501451387964185	0.616234166264957	0.997724399739102	0.0107187799623211	0.264022905270142	0.791851617111953	0.999678194031138	0.0384170972077782	0.789949836166068	0.429864637699804	0.964321095808722	0.0456433445295289	0.92628465627069	0.354665112323023	0.986041604032423	0.0261276349103983	0.601710637852745	0.547590038288153	0.999896068734794	-0.0424461730171924	-0.847954509489416	0.396626382680027	0.864477976358318	-0.0661034098722259	-1.3686403477502	0.171358760534573	0.660631917203451	0.390941014912121	0.817313611442503	-0.00486220859292496	-0.118042304214643	0.906053128768704	0.997170553879306	0.0236572368550335	0.51883639155097	0.603967094689819	0.972211342008069	0.67582738455334	0.931317101812213	0.587698334193338	0.91223440550351	0.424718167177644	0.882976473838119	-0.0716716700934765	-1.42556945486936	0.155065313794043	0.805221622845672	-0.0930272732256013	-1.95532183579621	0.0515028338598024	0.793938774776387	0.144466065448251	0.851610109416288	-0.0116051695332724	-0.289909578925604	0.772091346395152	0.995515974734416	0.0213556031321247	0.500907190592069	0.616815423416064	0.999966211910313	-0.0294742329131416	-0.59074253586363	0.555152043606186	0.927298315542534	-0.0419466589697581	-0.893067336444149	0.372559993088753	0.82585668048627	0.669530872661213	0.918868704827714	-0.00410487083805208	-0.100173125698037	0.920275711116351	0.996342284454532	0.0124724260566165	0.284651448996034	0.776113908888169	0.979862341610805	-0.0752686740377905	-1.15248424847565	0.250066902272321	0.739569439258304	-0.0125312308253492	-0.202595404206042	0.83959269119702	0.971559866038712	0.415657649042381	0.799893768850006	-0.0672594287663875	-1.29066776866085	0.197838748042899	0.820412306044595	-0.0627374432124413	-1.13386226449742	0.257784465572203	0.853841526600851	0.0128204341952592	0.230170483831585	0.81812220817957	0.969804890308172	0.0155119430271745	0.280541697438215	0.779262752441381	0.966053423991335	0.958801412016864	0.991105243295205	0.00366538220362241	0.0816668259273971	0.934968020585324	0.994402912364103	-0.00269150883191534	-0.0550819981767379	0.956111214542974	0.997650650701105
ENSG00000084070.11	SMAP2	ENSG00000084070	protein_coding	3631	64744	0.00652905588917909	0.374278348644296	0.708327962061816	0.937363770746791	-0.0317412763100185	-1.89557992314297	0.0584904255423167	0.471623047250484	0.0298032657343755	0.352331201457724	0.024027427275584	1.69989103933993	0.0896620992556529	0.70074008201873	0.0382703321991976	2.48157254178152	0.0133499944825204	0.482720240562036	0.0434611514479807	2.42483044867909	0.0156063823347567	0.545191375843678	0.0132010722787637	0.719827708600235	0.471908178653987	0.99944893549262	-0.0084358995836309	-0.522779753942212	0.601317685975685	0.999853323723666	-0.0199987436657702	-0.797635142118065	0.4253932459344	0.922855782825836	0.0139451822466839	0.578826446639411	0.562920366360561	0.944033653182074	0.310578674516833	0.89642708359263	-0.0298367495288261	-1.47898959830769	0.139658624673618	0.968162133846203	-0.0339439259124541	-1.52946018262966	0.12666980655467	0.999678194031138	0.00692454947671609	0.265692846920358	0.790565720612312	0.995559759832608	0.0143740804952611	0.538844973601777	0.590190806778736	0.997418485629593	0.011250222616647	0.480153637790524	0.631290059222237	0.999896068734794	-0.0294717216699637	-1.34140242696023	0.180034596555017	0.713991800390421	0.00460561499181803	0.217995455182013	0.827468395899946	0.964754381416817	0.198934335884397	0.687745877911458	-0.0314555372642945	-1.74084561532311	0.0819570275401991	0.802484212916706	-0.0340773366617817	-1.70539410632521	0.0883705294650433	0.840117346247872	0.456505016339304	0.854243382982664	0.0957612009115104	0.644978840975619	0.00437318435715677	0.312610596080273	-0.0390204894892561	-1.3361443967711	0.182546851916888	0.823553468526995	-0.0037076344696159	-0.134412960923011	0.893169027522638	0.99422988607607	0.277541484847217	0.906282837658811	-0.036604908369531	-1.59345099626737	0.112141814117698	0.928585448014494	-0.0353128550196402	-1.42707231557423	0.154632055176001	0.999966211910313	-0.000809672523522751	-0.0292808819978663	0.976660670805959	0.997398275221596	0.0273624960880012	1.05160136554324	0.293856051884488	0.783335157261999	0.415750563279758	0.826622537964873	-0.017765143174065	-0.790766332085664	0.429722967588763	0.952040435644012	-0.028172168611524	-1.16033265457649	0.246865653410412	0.879157307114082	0.0111892251538241	0.566896366862387	0.571221088402972	0.899498735187407	-0.0292978896711662	-1.56117938101573	0.119567006656336	0.589118256617662	0.0442352317921192	0.423006516439155	0.0301874992472137	1.93711370922292	0.0536947023072899	0.686890931187651	0.0404871148249902	2.41712943547047	0.0162575666968677	0.597028640952925	0.0282935811027863	1.66942593512476	0.0961163010645031	0.65246640249946	0.0243753533205973	1.4583222371015	0.145838132544868	0.740871373866523	0.214950657851914	0.771090471036187	0.0132187146866287	0.982200691291977	0.326820073789983	0.912234388623117	0.00391822778218899	0.264372689650335	0.791681276484777	0.992785089485006
ENSG00000187801.14	ZFP69B	ENSG00000187801	protein_coding	2386	65243	0.0350101771997391	1.29735733699256	0.195001173189357	0.682230308089908	0.00369621302679487	0.143219266484135	0.886164549414692	0.977882249896221	0.318840526744298	0.732494305658365	0.0333030822338726	1.52868191308177	0.126862596697273	0.744335679981976	0.0313139641729443	1.31474730185737	0.189091410691659	0.786658843750349	-0.00886419318190752	-0.318240783059507	0.75041177145108	0.980191537928045	-0.0119775994010784	-0.422525540660195	0.672791107592604	0.99944893549262	-0.00763934496728369	-0.309044396721342	0.757393465991745	0.999853323723666	0.0543457920509097	1.59769394055796	0.110629980641722	0.749299237247179	0.0559460444627558	1.72286037076495	0.0854215905889588	0.763186134774085	0.176406139035086	0.846084794909807	0.0202847261564592	0.735338492013885	0.462415628690801	0.996127053066741	-0.00160025241184607	-0.0533035514290951	0.957507536642615	0.999678194031138	-0.030059925225718	-0.863594699088294	0.388150676638074	0.95864825969695	-0.0350491705936693	-0.980915151206025	0.327024230419355	0.985774248304435	-0.0199219674219857	-0.634500309816234	0.525991942288767	0.999896068734794	0.0376393081554198	1.27086300094707	0.204014927096225	0.740157700281899	0.0258371511217664	0.912438062867816	0.361714902818123	0.80539292925959	0.434755834949152	0.837942803620278	0.022038215929589	0.902242612586933	0.367102056148153	0.945730987300538	0.0118021570336534	0.439288473037862	0.660528799209556	0.977509275090483	0.885203344086605	0.976979968161956	0.407697919576869	0.853744479414028	0.430527865355082	0.885811741788654	0.0524390816198124	1.46540980170693	0.143889670832973	0.797693767619975	0.0683726739207281	2.03935679432879	0.0423183785750961	0.766111563161265	0.122924766635872	0.834951856728591	0.00846952481270445	0.296579073013865	0.766998907158792	0.995515974734416	-0.0159335923009156	-0.527288661508181	0.598395243418818	0.999966211910313	-0.00242859263378161	-0.0618049719381147	0.950760625472534	0.993757099077034	0.0161964632635371	0.437806355109208	0.661851852754829	0.92972642252472	0.83936007496514	0.963009506082619	-0.0123188405847414	-0.384984427905573	0.700529578485627	0.97983826567364	-0.0186250558973187	-0.539705531521161	0.589813385185368	0.953855559330194	0.0220473000105717	0.735858766375165	0.462408679140915	0.858631510615669	0.00266143622910074	0.093841057522935	0.925299919830241	0.988182129018514	0.684831936420507	0.912985535368568	0.0203277769145415	0.861337165633708	0.389758317553869	0.900917679284346	0.019385863781471	0.763892475344121	0.445549518730914	0.918207546257561	0.0234975035134492	0.818893307739407	0.413522345551037	0.858295468963653	-0.016509053476069	-0.584029741653303	0.559656083408099	0.919899929954312	0.280162069252545	0.806122655835124	0.0337426311884011	1.48737247416313	0.138003438228603	0.837418251564422	0.0400065569895182	1.59520819233264	0.111759138537282	0.914076788983716
ENSG00000260920.2	RP1-228H13.5	ENSG00000260920	sense_overlapping	2449	NA	0.00805446154080853	0.239977390109702	0.810428811496027	0.960837614216868	-0.046746895317046	-1.45321906038922	0.146679774367894	0.633737057878251	0.136892106203747	0.567477552050072	0.0379329577389822	1.40094158825149	0.161740947828047	0.767564846584176	0.0548013568578545	1.84819046430942	0.0650610711038406	0.651612421140082	0.0154379533030623	0.448344117249502	0.654064874760241	0.967577758020146	-0.0323205784125545	-0.921251078410996	0.357285392180506	0.99944893549262	-0.0412271199879657	-1.34491373274392	0.179153794097005	0.999853323723666	-0.0392321161835148	-0.912367214309617	0.361936585904037	0.8995733274282	-0.027230666281944	-0.667311938536505	0.504825756697006	0.935463212833326	0.651688408571969	0.969562004776887	-0.0202784089498311	-0.581001499216263	0.56145376254742	0.997724399739102	-0.0120014499015708	-0.317058739752356	0.751307730480328	0.999678194031138	-0.00988066563892319	-0.227476829618207	0.820129355295356	0.995559759832608	-0.0125956780715177	-0.28102522502941	0.778786534577613	0.999311711888286	-0.0085309546368831	-0.215207277011659	0.829677556569921	0.999896068734794	-0.0611663474706338	-1.5922348914939	0.11158592182404	0.62359658201493	-0.0492136049500723	-1.34727991783161	0.178135378679057	0.669259745621405	0.244467873126326	0.727103543842959	-0.0295607883035192	-0.928213126138196	0.353476465572854	0.940985915888455	-0.0119527425205615	-0.343835030254741	0.731028445173862	0.980707925423988	0.741695578792453	0.948116873504281	0.0848925198526297	0.629086583056791	0.109573423639066	0.679156856381251	-0.0501778612284031	-1.05026045984126	0.294470524033138	0.881589838120415	-0.0370544852008099	-0.834091553111178	0.404914125331383	0.948979270603357	0.561495005863046	0.964316032942616	-0.0260000934742279	-0.686226221625161	0.493115447894349	0.989678576229964	-0.0131233760275932	-0.326290587517038	0.744439240573938	0.999966211910313	-0.0332514139425614	-0.734177022265128	0.463432746449914	0.904554835071114	-0.0203136291944293	-0.47635548441319	0.634179059962276	0.922053100534187	0.762931501702145	0.943323364116666	-0.0210102541499937	-0.56476177358176	0.572669967156376	0.967863713153159	-0.0129377847481321	-0.32525502550913	0.745222089413364	0.975386255861959	-0.00495312251859178	-0.144173886067883	0.885462839691783	0.975347501802409	-0.0460064785835993	-1.41214830664891	0.158973527394847	0.641045251682526	0.239063818668284	0.682964488553881	0.025223108603291	0.932198845590986	0.352003029786437	0.88901135854589	0.0410533560650075	1.40970454989751	0.15969353820349	0.804004038929425	-0.00874002962568192	-0.230443848449726	0.817910005971074	0.969804890308172	-0.0220899107879487	-0.590984247458406	0.554993100511559	0.918906765930923	0.828335729965413	0.965816859579226	0.00505880615210026	0.169142948482804	0.865802177399325	0.985743093372295	0.0133498811622668	0.402647364676949	0.687505471135632	0.989161950712957
ENSG00000279667.1	RP11-656D10.7	ENSG00000279667	TEC	1005	NA	0.15975734516637	1.45740543349808	0.145521690182412	0.632424105773011	0.0153708376551776	0.14548872517302	0.884373320653756	0.97787838135663	0.232553928847939	0.666718609586763	0.150124032830046	1.73931382899805	0.0824849060553601	0.68461156477208	0.144386507511193	1.48720277624	0.137480574855407	0.742368861642555	-0.0101360893399973	-0.0903358263512968	0.928050154785378	0.994922725089819	-0.104848759333842	-0.918768060570353	0.358581882173061	0.99944893549262	-0.099251412812976	-1.01235817062674	0.311768920459449	0.999853323723666	0.106951584988835	0.867633754190267	0.385936722834569	0.912003771515347	-0.0882171683109067	-0.742379886631622	0.458143531877338	0.930649678435822	0.203744792674535	0.860477894128234	0.166141212731679	1.68747045717305	0.0920234722632101	0.968162133846203	0.195168753299742	1.78607773841847	0.0745842559642786	0.999678194031138	0.00155214737047861	0.0122552649855053	0.990225972952736	0.999813029697661	-0.0936918732714953	-0.728832842955008	0.466384191872369	0.994979570822986	-0.0956289448971386	-0.849994851776139	0.395661005947337	0.999896068734794	0.104790488053474	0.901818912239879	0.367327594101919	0.848104210068405	-0.106277652602182	-0.946351421017324	0.344153107360189	0.797387384170557	0.137224430172998	0.624798254180091	0.165638495621269	1.74825199393199	0.0806662253867086	0.802484212916706	0.211068140655656	1.99261101698644	0.0465222044350232	0.795813405666581	0.260653022800013	0.755493155125519	0.344605504445763	0.830516495887059	0.542074291903492	0.917502964634675	0.0239860352452325	0.18626237813867	0.852368895134401	0.983979068520633	-0.126887619042909	-1.03927234275241	0.299541552546019	0.935096726145169	0.332796238051998	0.924889246270891	0.108453056147574	1.08236014741033	0.279986285053615	0.968660468826746	0.150873654288142	1.38048486754011	0.168497745856431	0.999966211910313	0.00587770159910927	0.0450039383927114	0.964135075499592	0.995647387497815	-0.0599133244512751	-0.483258427894091	0.629276109586355	0.921035808676451	0.817834842501112	0.956837347206787	0.0433137442473298	0.410011822335959	0.68209831051553	0.978942850214079	0.0657910260503844	0.571552281071595	0.568067078041696	0.948919799946859	0.152331794534203	1.33512184026428	0.182878759350371	0.682753997250419	0.0369131100588069	0.338116688624473	0.735518772599034	0.945486868650302	0.337666336250402	0.754246928404048	0.127508376730486	1.45734511103915	0.146094501365417	0.781841236896964	0.115418684475396	1.18871989572122	0.235517935386591	0.842964324084961	0.0936461269766554	0.810230244524735	0.418474825099013	0.861493666320789	0.0181400990457089	0.158880302005803	0.873874201590941	0.984701360479411	0.657934354162574	0.925598913336999	0.0819610563084558	0.918291759536471	0.359229604810495	0.917412449237499	0.0755060279309465	0.746455838402024	0.455999166787345	0.967853206292414
ENSG00000187815.9	ZFP69	ENSG00000187815	protein_coding	3248	339559	-0.0450472529741428	-1.14316637094942	0.25342023479897	0.738331728957604	-0.00453807173838968	-0.120093607807391	0.90444873866064	0.981186415674373	0.409384755644127	0.787652117550633	-0.0430127972162128	-1.34043217433309	0.180604772158913	0.785138979994646	-0.0405091812357532	-1.16334877462597	0.245145183762419	0.822048334703066	0.0125720913805101	0.309975796940276	0.756685764167845	0.980654149252007	0.0732849441630679	1.77600349003154	0.0762332842058817	0.99944893549262	0.0672073857545632	1.85888395413391	0.0635258178424443	0.999853323723666	0.0269488783164172	0.558780230538353	0.576517184413641	0.955241962551434	0.059320945436804	1.28959021271143	0.197682671143025	0.841616839696505	0.421873553627104	0.92706244905996	-0.00118556784052772	-0.029940713435011	0.976124116187465	0.999232083877443	-0.0323720671203869	-0.760822750450535	0.447057517747735	0.999678194031138	-0.109102870627632	-2.21566467590965	0.0270836416346552	0.73731580971038	-0.135838762927118	-2.68279438483045	0.00749930559860465	0.798596377190932	-0.0840830113396547	-1.86717907493506	0.062355389383877	0.963642505548518	-0.00405256180077871	-0.0944625155951838	0.924756965952159	0.990589554642898	0.0363956645298381	0.886778633853109	0.375369448711039	0.809473981059276	0.51673162358231	0.870976930944507	-0.0202931774078492	-0.566913947079438	0.570874568254092	0.97535141737921	-0.0404482263306168	-1.03906200628395	0.298977758820306	0.928058280923842	0.0648307978078313	0.530942883684527	0.00359334727915899	0.269066680890863	0.0280007589250437	0.488384775072899	-0.00851720804902673	-0.172050942061948	0.863517170254251	0.985251561149736	0.0503080429588205	1.08820547926692	0.277405597721504	0.928895428725747	0.309162339999642	0.916261372902128	-0.0406789500474869	-1.02335180356687	0.306989303635457	0.972782204222411	-0.0588252510078472	-1.40907556769281	0.159881391129739	0.999966211910313	-0.101135539851413	-1.9400670235151	0.0533387165645125	0.633317963787241	-0.0263157844215955	-0.538087447196983	0.590928502624115	0.90943689408941	0.116111343003431	0.640369435023915	-0.0850638949004666	-1.98122794179551	0.0485047776070423	0.801814693156504	-0.0748197554298171	-1.63669966778054	0.102775585626458	0.802560553932386	-0.04178799548175	-0.964320917274946	0.335684799866622	0.801111085809248	-0.00882628353918334	-0.215038104673795	0.829888061311749	0.969350389648822	0.557115990350529	0.863461103283435	-0.0360542590084017	-1.04921030358946	0.294947973701163	0.867826955341143	-0.0329617119425666	-0.897784625078769	0.370041706678906	0.895839710437769	0.0287538799097257	0.683791694154351	0.494654854788733	0.891276180430914	0.00333781927323656	0.0795941840331991	0.936615132460581	0.991505396359028	0.722206683042476	0.94070180697158	0.0267744397462826	0.798504662066929	0.425231425792074	0.931230390218388	0.0254160606364891	0.687414914195103	0.492372841287419	0.97121104219322
ENSG00000238287.1	RP11-656D10.3	ENSG00000238287	antisense	605	NA	-0.0524210911771272	-0.569560663470877	0.569186450837564	0.897209150711421	-0.0148966848804704	-0.1689757582232	0.865872008258178	0.971986393838424	0.831728066488642	0.954929248622207	-0.034799057610725	-0.466488878227829	0.641032449678899	0.955416676632201	-0.0375244062966568	-0.461619414685132	0.644519670814448	0.950125042452237	-0.116379312731354	-1.19087929026404	0.234166508423563	0.85437728567431	-0.049030094067263	-0.495210733654081	0.620630608308197	0.99944893549262	0.00636237348083697	0.0728039767465503	0.941986013612656	0.999853323723666	0.0479489164260333	0.619008952041108	0.536142016399374	0.947495586415494	0.00844192354222592	0.113166866311391	0.909935570240749	0.990628864309239	0.785654390760303	0.978829273278194	0.0415916380544958	0.663572653269986	0.507214241707608	0.997724399739102	0.0395069928838074	0.57561356634081	0.565089105749421	0.999678194031138	0.00853003093285613	0.106167893039304	0.915484117605702	0.999214986587485	-0.0670635886061636	-0.820093306825232	0.412483881808165	0.988230899570134	-0.0708853011863166	-0.988571263241401	0.323264401626396	0.999896068734794	0.0430392437731396	0.53054722989768	0.595827240828936	0.934754098732026	-0.00275472738706435	-0.0351646876464828	0.971954060003731	0.995635820637669	0.798217410879737	0.955721889611817	0.0445989796493611	0.667506972556929	0.504571734742662	0.96678637405787	0.045793971160204	0.6194890934297	0.535707614718456	0.96559685704487	0.316289284184228	0.790040047467948	0.59352329585463	0.914039109122984	0.717332137567037	0.960176128026593	0.0444237675479744	0.566971733828507	0.571170822939625	0.950052256460341	0.0292897447644446	0.397101312174903	0.691584085558343	0.980232179112072	0.850215845879165	0.990333070029901	0.0254620843301654	0.408957866655117	0.682870618681361	0.992579440328733	0.0151340227835298	0.228280272080369	0.819588821894589	0.999966211910313	-0.0172280006332398	-0.196416572876248	0.844421398672081	0.979844044453652	0.0135759745450846	0.164806721664059	0.869210680924873	0.976609067970245	0.922999971850425	0.984061474314638	-0.0255588859750311	-0.358053390219392	0.720562386241742	0.979902829596674	-0.0308039751783244	-0.400307838027853	0.689223879509935	0.968578056393608	-0.0137180350851061	-0.145854612650171	0.884137026054144	0.975020570724426	0.0232733391038288	0.26109927643388	0.794200421282051	0.962636298665666	0.894317872828072	0.9747357753948	-0.0286598249685464	-0.384153398609286	0.701144034954075	0.966177050641127	-0.0369913741889349	-0.46410304252257	0.642920513319965	0.953479153980365	-0.158850328893785	-1.56242261745518	0.119283305140469	0.677747363661491	-0.18297440943617	-1.79772017033045	0.0732655615489099	0.668519485484159	0.169425353412977	0.744878971947532	-0.0486071592601198	-0.590838076531956	0.55508932189421	0.953457364607218	0.0241240805423849	0.269346524040601	0.787855324194682	0.991616939582283
ENSG00000164002.11	EXO5	ENSG00000164002	protein_coding	3092	64789	0.0894262218034473	2.37749919947018	0.017739296725102	0.341175930683036	0.0136333309952081	0.378109814721749	0.705481222255537	0.934984659844502	0.0265349685756509	0.334662599110962	0.0813481512784944	2.65002141662785	0.00825776892639649	0.456396985520521	0.0757928908082392	2.28069877867706	0.0229120383330132	0.541519182429611	-0.00859139247310937	-0.224105592807292	0.822750558952118	0.989589666295424	-0.0508736662218499	-1.29980368156251	0.1941617010492	0.99944893549262	-0.0465109685478084	-1.35336919845341	0.176439892242759	0.999853323723666	0.0910748010072144	2.45290773993966	0.0144500838900755	0.531060992683283	0.036185871550557	1.01842081016812	0.308882560115943	0.888681130520142	0.0433253038776272	0.704539189774132	0.0686595320833988	2.25935164883522	0.0242131439817471	0.934900291429636	0.0548889294566573	1.67317707846365	0.0948061589342958	0.999678194031138	-0.0110809160437103	-0.287736458544355	0.773646400947207	0.994221135502158	-0.0523437322558403	-1.32744443042171	0.184859270528576	0.963487868911698	-0.0467422727411713	-1.33911431655919	0.181031584300266	0.998698433777111	0.0870058846465477	2.45554221348968	0.0142032002832909	0.311345637212493	0.0255386271532903	0.748924721324847	0.45404412413933	0.848251386490193	0.0360974276481843	0.416089252557453	0.071360227975145	2.41246662921687	0.0159884348052036	0.634798983054924	0.0614672574932574	1.90670000373561	0.0567895823602977	0.803806250107823	0.908189205097657	0.982418022642431	0.120905466796163	0.674858306465314	0.112078104595652	0.681906885255404	0.0621681526830828	1.4848542912953	0.138665757164319	0.78977894706593	0.0137824700038673	0.351513950888649	0.725457405128029	0.984343648548092	0.25613431539664	0.900275507784577	0.0534259680119732	1.59036139594849	0.112836329109258	0.929082894469816	0.0483856826792156	1.36881063393291	0.172115045629872	0.999966211910313	0.0324962387736607	0.789054828057641	0.430723166929148	0.89724811931991	0.0303861482190633	0.787724253842937	0.431499979366275	0.851183922803073	0.677155110542889	0.921363800213206	0.0142024070507769	0.418495149755367	0.675893159386404	0.978031199057821	0.0021100905545974	0.0584669022939793	0.953416904553709	0.99639556025046	0.0701840027043699	1.62398256632193	0.105460935902356	0.590094079666145	0.00828206450909486	0.202083169883533	0.83999274269988	0.971559866038712	0.158626589533299	0.608321865829983	0.0648762617956619	1.89070425562987	0.059652629291817	0.691529243994939	0.0619019381952751	1.68972887023893	0.0921495677278797	0.755999362082099	0.0467692603844706	1.14800573747684	0.251916013517682	0.775814258696898	0.00568079081047192	0.142302791578236	0.8869400422435	0.986289153347402	0.403473166447025	0.848087459815182	0.0432876788622371	1.33120967519089	0.1841660646894	0.853187179574947	0.0410884695739986	1.15688023039941	0.248277077218922	0.950926672471686
ENSG00000117010.15	ZNF684	ENSG00000117010	protein_coding	3039	127396	-0.0528830741345632	-1.6169460199306	0.106409529950704	0.580943342282274	-0.0128941961271792	-0.411663924085765	0.680731105368779	0.928756636014744	0.21532937725984	0.649307033990154	-0.0459748726377897	-1.71868565031579	0.0861799027637636	0.694177678524249	-0.039988878007384	-1.38447506318827	0.166721819727814	0.771081007699561	0.0178243825779049	0.538069117847531	0.590726584810203	0.959178574534123	0.0622762928074838	1.84272854156622	0.0658561628699228	0.99944893549262	0.0535598175066398	1.80044245530131	0.072285556348443	0.999853323723666	0.0372328085883288	1.02601339067449	0.305292761372298	0.876611579389315	0.060368848202973	1.73453533100099	0.0833292893951739	0.759408077258085	0.222994709191251	0.869161156791972	0.00250797887803484	0.0846423050939663	0.932573500410825	0.998812026521692	-0.0231360396146442	-0.720874910665179	0.471263197080449	0.999678194031138	-0.0495340857736999	-1.29872481911016	0.194530079789195	0.922062096873194	-0.0171556545901417	-0.442436452026838	0.658330547019133	0.99829146094573	0.00678148423433473	0.19758612690195	0.843434626928786	0.999896068734794	0.040247555420632	1.15446090834922	0.248532922676861	0.774934289760567	0.061245469639867	1.82538272117418	0.0681829022669183	0.506356495496551	0.187647863273895	0.675792028012008	0.00884529698244362	0.304017247083995	0.761165419251138	0.992149095473762	-0.020997914219235	-0.66199530093512	0.508096810361562	0.960671300099755	0.132627342364353	0.638981093855112	0.0401328930117012	0.540476025672316	0.170603472172149	0.743286529727985	0.0354355044638416	0.900293220376053	0.368709287329181	0.913170728652879	0.038730842192947	1.0469437632408	0.295995051665163	0.934675347398324	0.550155366460468	0.961341964339514	0.0109380107022236	0.346841709993436	0.728960275833333	0.994647974682992	-0.00329533772910539	-0.0990145637775725	0.921194935862381	0.999966211910313	0.0214521784989817	0.558705317209891	0.576793055943185	0.930618550945161	0.00236844158621756	0.0650773340034499	0.948157166916673	0.991189174965565	0.810322759693135	0.955177956293167	0.0200600757964039	0.634580329103566	0.526199666644833	0.962303355885626	0.0190837369127641	0.564288204911804	0.572993220566877	0.949636651303552	-0.0683018989641669	-1.98837514138893	0.0477057130257063	0.479637810250725	-0.0257058454468835	-0.791308608355578	0.429407668715888	0.840569968470625	0.119545797047807	0.567744950356128	-0.0518934951057806	-1.90097215063055	0.0582890221908205	0.691497366301374	-0.0425960535172834	-1.46459739827977	0.144109028843809	0.795305224550433	0.0207678566966724	0.620421013946386	0.535469797272333	0.904607000321547	0.0139909512458847	0.421229884178189	0.673900474470568	0.943700034751853	0.823909179851312	0.965178246874264	0.0123120577416083	0.460310214293261	0.645638684882456	0.965937187215597	0.00677690545078762	0.230827603841441	0.817612134375527	0.993356990279821
ENSG00000236505.1	RP1-63P18.2	ENSG00000236505	unprocessed_pseudogene	126	NA	0.317332085659229	1.93496511571237	0.0534588594955304	0.476489903830481	0.243559206626958	1.54147064865829	0.123723475432524	0.601906065971341	0.137438890857968	0.568120665400152	0.157032956310798	1.2058707325469	0.228335681587059	0.821483066283641	0.0737728790322716	0.507986662246447	0.611647259934062	0.943748837652706	0.0165387690637608	0.0971457354271523	0.922642731376177	0.994861274876784	-0.0652801583598408	-0.377399882877082	0.706008383871245	0.99944893549262	-0.0671341486092248	-0.44950198316435	0.653229531098538	0.999853323723666	-0.0451512351401248	-0.265964445556477	0.790356636848996	0.985376783163663	-0.175112608329517	-1.06630130247589	0.286710141680958	0.879118299144299	0.51102534952004	0.94527926460928	0.0791249612312394	0.577932888688429	0.563522428968834	0.997724399739102	0.129961373189392	0.862216611902866	0.388907827814815	0.999678194031138	-0.0639080998974189	-0.360245377643045	0.718788588699739	0.98987208189066	0.0224094264664947	0.126082081220859	0.899708577939093	0.999311711888286	0.0509083095706633	0.325932501486468	0.744587059305602	0.999896068734794	-0.0203798503906047	-0.121232811347005	0.903526209677699	0.989372528192322	-0.141894536044321	-0.869056947617822	0.384983577075007	0.815471674684724	0.617822931269942	0.906948980382773	0.0483662946465859	0.347987249647455	0.727908429779835	0.990651876046826	0.121514685653717	0.791142323145715	0.429011713390529	0.948715570193089	0.0060295655004065	0.263687667744475	0.217946001950998	0.75763741258821	0.92322983097228	0.990817415109768	0.0271298385437466	0.153219614746466	0.87833137088992	0.985700135110289	-0.146151233004668	-0.87242944996365	0.383694017742865	0.94471439550133	0.461791774413763	0.950001039839908	0.125130293039609	0.901744623446084	0.367936355592693	0.979342390403351	0.173281071548414	1.15415151152062	0.249385822277146	0.999966211910313	-0.121657601931136	-0.700972488806842	0.483881025297212	0.910060316067175	-0.335939328158928	-2.01296286431265	0.0450404716182029	0.488659014542183	0.111350756329315	0.636919472343103	0.085669903438917	0.599683327219433	0.549182942708256	0.964689658195702	0.214281726227792	1.39285459875137	0.164728295446605	0.831688953278859	0.279412789263442	1.66570236610808	0.0968475552925459	0.576780619902603	0.243143370451109	1.52246210576313	0.128977981629241	0.602059155864362	0.207795418872032	0.657355954848085	0.121064338547062	0.930762994511147	0.352744176668756	0.889019804379221	0.036269418812333	0.254635725677226	0.799184106353137	0.977749221709076	0.225160145920082	1.3243652485978	0.186428638591987	0.738699153800803	0.203365958989134	1.2036807265646	0.229698462221154	0.79467544036623	0.369034092419653	0.833356410554694	0.102856494292335	0.771649026953293	0.440950938215908	0.93456470201922	0.021794186930948	0.14604753764538	0.88398572495344	0.99506484613591
ENSG00000117016.9	RIMS3	ENSG00000117016	protein_coding	7235	9783	0.02557765002148	0.909750990576296	0.363314979420347	0.80800746015242	-0.0328617953704566	-1.21953144032197	0.22311625550295	0.719747702477901	0.0612904298597267	0.447920417571894	0.0442755792107642	1.95197615115165	0.0513990096236637	0.630435600914588	0.0584394453919366	2.35281340367619	0.0189502179567708	0.511630906514385	0.0376792442452304	1.31972072927872	0.187425845770966	0.831383684080192	0.00271291110549999	0.0926549388535441	0.926208271603318	0.99944893549262	-0.0162948409455362	-0.634774376535688	0.525814003338438	0.999853323723666	0.10818715648774	1.72514744227001	0.0850083987821556	0.715368220023185	0.10228959456283	1.69649333844985	0.0903036784197447	0.770086015823823	0.160056748727556	0.83617219573145	0.0474867472909857	0.94240883067123	0.346355961837239	0.992651935833404	0.00589756192491078	0.106214452093621	0.915447193227089	0.999678194031138	-0.0863708627483008	-1.32382355543385	0.186058507966442	0.916025081644806	-0.00114609037826997	-0.0172025826403131	0.986280637941105	0.99943954001685	0.0420561913327817	0.719397338140287	0.472171292107767	0.999896068734794	0.0831004502102507	1.60939546127863	0.107783548259196	0.617386344223128	0.117311849761682	2.35969593981207	0.0184436406019777	0.332312880793749	0.0590810674339941	0.479675113489927	0.0171805785536089	0.404964764741628	0.685572796288009	0.987918111026486	-0.0342113995514309	-0.728089457409446	0.466695813312533	0.956121895494132	0.153536380941866	0.658700186662383	0.860790415451438	0.976320919910656	0.682194871762846	0.952166998376128	0.0883578702988332	1.17528196947952	0.240843451650128	0.850583682919319	0.0904710951007181	1.27332525939199	0.203919706807681	0.903237661687184	0.395444160182195	0.938410308277084	0.0290862381643561	0.492106810363847	0.623013912952754	0.99161990001014	-0.00211322480188494	-0.033165634547064	0.9735652584269	0.999966211910313	0.140063990095612	2.27620020846467	0.0235613909677343	0.537031090436271	0.00809081990075557	0.139473333371502	0.889172727867553	0.980956269870859	0.0255153365453451	0.463155779069739	0.134998428310566	2.71485946455876	0.00702557409986096	0.686938352020339	0.131973170194856	2.44069256031873	0.0152562364912398	0.637784293057779	0.0321961893627696	1.07611542845388	0.282765957789454	0.760174088628966	-0.0270088157856615	-0.950807810156611	0.342490047916827	0.795055486111247	0.0673114593007514	0.476972813454671	0.0498243045193244	2.1186858708278	0.0349603319261957	0.652434252056785	0.0592050051484312	2.33324492121767	0.0203157381177885	0.621001960911718	0.0339387233023402	1.26914935314217	0.205409424908316	0.749731940543909	0.00178163495796908	0.0676655398403859	0.946098692966181	0.993546919136767	0.300251173788814	0.813393934431849	0.0328295862488872	1.55438814670744	0.121182982079899	0.828037257368424	0.0321570883443711	1.37620248080808	0.169824859801369	0.929448692085332
ENSG00000237899.1	RP4-739H11.3	ENSG00000237899	lincRNA	471	NA	0.322262123974061	1.78912019585687	0.074094004531112	0.525177335303605	0.0955950280284571	0.546451754460159	0.584956265598832	0.902873665056177	0.165202227444912	0.598167685360762	0.274671519966828	1.90817440828889	0.0568386754833881	0.644470554135489	0.226667095945604	1.41584220648114	0.157334664437861	0.761832283314563	-0.201480718238645	-1.07149997271543	0.284370569652927	0.875452226972215	-0.383013471391601	-2.00771710717353	0.0451160901892305	0.99944893549262	-0.286307193472185	-1.71120824727304	0.0875519409089054	0.999853323723666	0.0741928048709486	0.397343194530308	0.69125366791565	0.976561000798613	-0.040885656053722	-0.226602028567768	0.820809278437284	0.980401585523714	0.783750650129078	0.978679005671185	0.128676161797171	0.855419645851688	0.392654298893067	0.994991713078312	0.115078460924671	0.694490690620604	0.487639477845823	0.999678194031138	-0.280142642403145	-1.41200979942086	0.158457998354729	0.897737089345369	-0.182533376066371	-0.916430395816217	0.359804070595709	0.986041604032423	-0.0524355769336843	-0.298973727512496	0.76506178660391	0.999896068734794	0.0939785929963577	0.523313145844114	0.600849531456053	0.936211208246755	-0.0527387624109872	-0.302907451668161	0.762011022978622	0.951403728785416	0.666907088355258	0.920343031662664	0.146432424364759	0.993389866374196	0.320712513341323	0.93961915274992	0.146717355407345	0.894922465678543	0.371001609977691	0.936783521449878	0.158265674163453	0.663898618508418	0.140165011084785	0.694949235599487	0.364076025214063	0.860423085928239	0.24237439403886	1.28491224000329	0.199845608088305	0.831074757222982	0.0785137708211474	0.439811230295964	0.660400565788005	0.977545905557287	0.395556490109933	0.938410308277084	0.191307252028208	1.28296332856154	0.200523165197467	0.946910659241353	0.163860623217713	1.02435772074815	0.306517827961584	0.999966211910313	-0.271065557021192	-1.33443598677959	0.18310556359875	0.778151525318298	-0.440247194929985	-2.27269063095416	0.0237749640653688	0.419691021018247	0.0773062795217774	0.584061960846878	0.00695971781212141	0.0414216275143592	0.96698811580839	0.997651341319355	0.169181637908792	0.943078583521119	0.346423994519341	0.909192948919964	0.472872611550196	2.54732123177823	0.0113693412173364	0.322871474585247	0.290302828401357	1.63248264538901	0.103658163306633	0.560628852471127	0.0403341099555435	0.414328283080633	0.286540397415062	1.96765966459266	0.0500523556701632	0.679592456410925	0.182569783148839	1.15510439134471	0.248994184452617	0.850744829558601	-0.184258047434603	-0.961474595639918	0.337117710471803	0.823256952273704	-0.193751501122434	-1.03558789020157	0.301260587676877	0.826868020955946	0.537630983990581	0.893495803219688	-0.066797005149203	-0.438003973260069	0.661709618793665	0.967656504732972	0.00949345368783092	0.0569218763667232	0.954646780431492	0.997306348690225
ENSG00000272145.1	NFYC-AS1	ENSG00000272145	antisense	1687	NA	0.00196502434786729	0.0475911858386351	0.962057712300185	0.992847488063554	-0.00809674326653392	-0.203960587127635	0.83845266785529	0.967494100702101	0.958130111042139	0.989106486802194	0.0105192350649747	0.312013812350795	0.755136834050901	0.969278866249812	0.0100617676144012	0.275447961135544	0.783065850752707	0.973361364189817	-0.0496495817802576	-1.14076183799562	0.254418973416811	0.860572085652094	0.0374487753300665	0.851573343476538	0.394786807240026	0.99944893549262	0.0604355971167043	1.56026423235652	0.119217001264335	0.999853323723666	0.0538068804285432	1.05425123632897	0.292186125407161	0.867270181173351	-0.0201099219793403	-0.407700780218592	0.683636693966969	0.960587258472662	0.252681142809908	0.880863255079557	0.0699580602262834	1.68495735605201	0.092507620213839	0.968162133846203	0.0739168024078835	1.63188130243689	0.103221615180838	0.999678194031138	-0.0402868648086781	-0.740445836292591	0.45931497987673	0.973073624147431	0.0201298008941354	0.36939750509565	0.711959904768547	0.999311711888286	0.0387781066575247	0.809104598587215	0.418770044142982	0.999896068734794	0.0551481471484002	1.22389603432427	0.221223140999469	0.75279226826411	-0.0110791047801385	-0.25342505882977	0.799981629355625	0.959373277219586	0.241919068643782	0.725437698647679	0.0652791827100082	1.74641383662146	0.0809850317234704	0.802484212916706	0.0662272519285387	1.60943998346902	0.10777381850016	0.860999673807136	0.728221658457279	0.945456407298874	0.60788247761578	0.918189505418897	0.274716888181206	0.812195594872739	0.069912458773341	1.26613766566541	0.206477281647593	0.834728870197077	-0.0198269077623118	-0.379189365476174	0.704824018075962	0.981856516342895	0.149982860616465	0.855233174919109	0.082506663861408	1.87410622897335	0.0619150612354438	0.901622876697856	0.0897393665356528	1.91597078709127	0.0563492944996746	0.946302325881601	0.0282818051048566	0.513969898452559	0.607663590788257	0.93857164492544	-0.105467142334745	-1.99703328884501	0.0467538284236175	0.493667287784956	0.0157514423923755	0.416328491860807	0.0908721556783236	1.9972411806473	0.0467279393920102	0.801814693156504	0.133748947439601	2.74442620704428	0.00643889749067738	0.57573921892586	-0.0193541082518184	-0.454422781365611	0.649862940326344	0.923259922097374	-0.0269266354228375	-0.665263699623338	0.506408150112524	0.872040130420352	0.800561806962852	0.948959875047761	-0.0022431403963242	-0.0658686827282457	0.947527397411668	0.995790622954195	0.00757252717101904	0.209555464932312	0.834161101091928	0.981574491428944	0.0351467648393786	0.774085322387678	0.439513406897544	0.868325493222807	-0.0540384357235301	-1.19048766532962	0.234832175455854	0.79495222856987	0.0825321052729134	0.666449775334904	0.0676117456355181	1.85630503800187	0.0644246982052575	0.7952729768587	0.0891852005629088	2.2312357224657	0.0264329053307235	0.860754011638597
ENSG00000066136.20	NFYC	ENSG00000066136	protein_coding	5990	4802	-0.00409608107853619	-0.256503989113408	0.797648622069288	0.958740629445809	-0.0220727533762042	-1.44132958341557	0.150007322972204	0.636999118398089	0.268960195447992	0.696337160747918	0.00984902678137171	0.758924169485241	0.448191583991902	0.909711534804105	0.017976672297668	1.27390920049268	0.203183199227313	0.798695510139091	0.00547169432225068	0.33445705317732	0.738150236304681	0.977627543340041	-0.00774690579988676	-0.463444638829432	0.643211834471108	0.99944893549262	-0.0109559631564097	-0.747664882839685	0.454950950302451	0.999853323723666	-0.0104277000854692	-0.560784374232977	0.575150866219326	0.954951330349712	-0.0103286765311334	-0.580530068382322	0.561772033332966	0.943968252547934	0.814986070957415	0.980669845097812	-0.00443036349941152	-0.292724520107926	0.769832141155834	0.998349514608545	-9.90235543358552e-05	-0.00602767898370879	0.995192611721366	0.999678194031138	0.00878457100277632	0.45564525611958	0.648807564876769	0.986537869658658	0.00446063491970201	0.225437938534843	0.821714255429102	0.999311711888286	0.000133572947806184	0.00765374457474179	0.993895754116586	0.999896068734794	-0.0255521343647862	-1.47236320163265	0.141175703137343	0.667161604728236	-0.0294488731850262	-1.77070080297978	0.0768552557883055	0.525563115206213	0.178444304197961	0.666923412127398	-0.00795160045486292	-0.550379303732956	0.582157710872945	0.978200942771508	0.00389673882024	0.247266576536565	0.804742714956377	0.987145427708152	0.799011246371874	0.958253716380722	0.369353070083143	0.83997491623542	0.476875920881594	0.901242842921199	-0.0123681497358327	-0.563353909062608	0.573628104250058	0.950511389060286	-0.00943894514627774	-0.457774590257812	0.647456294883087	0.974568851380913	0.84533530426594	0.990214046594326	-0.00630524497695857	-0.360090694276365	0.719039844882852	0.994647974682992	-0.00292920458955497	-0.15784042648593	0.874692103282655	0.999966211910313	-0.0026835599270951	-0.141055921632782	0.887923482827685	0.98732390553596	-0.00188348755310832	-0.105138931891228	0.916338092054948	0.985604763549674	0.989745446543535	0.997015054703382	-0.00154414333527156	-0.098954097954195	0.921242699846059	0.996342284454532	-0.000800072373986783	-0.0478816371552512	0.961843460364561	0.997026709938314	-0.00658375447355876	-0.393663145827387	0.694117702640567	0.935654697337593	-0.0173308475040399	-1.09243872657671	0.275542838848965	0.751611769247307	0.515723015892292	0.846845441973839	0.00455477281195498	0.343574339543322	0.731413398871134	0.969915293600584	0.0107470930304812	0.757982447006418	0.449074172531235	0.918819950798253	-0.0093635523805212	-0.586245733745655	0.558168193025827	0.909495299977334	-0.0147909507175295	-0.940417419369503	0.347789217100903	0.848183763374407	0.643005368614584	0.920444929746631	-0.00025414336413612	-0.0199922289268358	0.984063326266367	0.998203501823405	0.00542739833700826	0.388863353377553	0.697663707872432	0.989863063004463
ENSG00000198974.3	MIR30E	ENSG00000198974	miRNA	92	407034	0.274432217996356	1.54247073643826	0.123480448883274	0.608743981874397	0.276622018925358	1.63109902668779	0.103388185704464	0.566407096350826	0.205856846443627	0.638921307193631	0.114769074809345	0.800750473926668	0.423588430774743	0.905613493432507	-0.00218980092900223	-0.0139656228212269	0.98886199675365	0.997763998690849	-0.225687006985666	-1.22879892755345	0.219623429676425	0.849548287682356	-0.0463853336450607	-0.248873395717406	0.803542907857994	0.99944893549262	0.0679083003124963	0.42093375438405	0.673951981105301	0.999853323723666	-0.140868444078949	-0.772750725435174	0.439969821838916	0.925391218514962	-0.224151400157147	-1.28072555204205	0.200777773415107	0.841616839696505	0.440802047798814	0.932599155686901	0.0015256221251063	0.010269973831043	0.991809243943099	0.999974922852128	0.0832829560781974	0.516322934363956	0.6058163654061	0.999678194031138	0.0420520448418306	0.222358542191962	0.824109357527102	0.995864510309842	-0.14761790747881	-0.761394614929111	0.446716232376331	0.994979570822986	-0.171385515415563	-1.00286802353178	0.316321676309856	0.999896068734794	-0.00644904152077037	-0.0352811773270427	0.971861191031625	0.997685002814123	-0.0705674418505453	-0.40149870192677	0.688121936144556	0.933217869345335	0.897222064053173	0.978632529153439	0.0296965827698197	0.195547648599636	0.844996063821565	0.995406087138493	0.0641184003297749	0.385698332887232	0.699786026426614	0.978768393052104	0.398758668726052	0.827408338138108	0.190858160322779	0.740426909378881	0.365827955365233	0.860822599019266	-0.192453114493771	-1.03838645765872	0.299952925132105	0.885384373941458	-0.308127944747802	-1.77313902737995	0.0772525039119464	0.823239340733779	0.208701955552988	0.880280124514127	0.00948188307023298	0.063752247083824	0.949211159006206	0.998781167029306	0.115674830254031	0.738868565075265	0.460582838690069	0.999966211910313	-0.182449354905953	-0.999198177033296	0.318529884726371	0.848094004910269	-0.0444241137315344	-0.258996634638562	0.795821180462468	0.962632623220138	0.558066336258433	0.884772487779944	-0.15714677009029	-1.04460649988863	0.297069983364814	0.928624889363604	-0.138025241174419	-0.861532824923884	0.389654894833847	0.919549742873023	0.331859751490615	1.80084147103674	0.0727619499075947	0.534173551869327	0.337436977980813	1.9458559297545	0.0526334844068738	0.454085962953202	0.115239872297402	0.560951787231072	0.120569918465986	0.827058483128487	0.408878500873145	0.904670511079529	-0.00557722649019804	-0.0358204922635198	0.971450023526347	0.996514449363578	0.0970623737838324	0.55025337962861	0.582570826115357	0.916343322753353	-0.110848246870909	-0.632561333709924	0.527520525624665	0.91148477047971	0.406324285885629	0.84925440897338	0.165248038782818	1.1937625490884	0.233546920663529	0.883603615283344	0.207910620654742	1.34306551962884	0.180305027356187	0.930795037947697
ENSG00000207962.1	MIR30C1	ENSG00000207962	miRNA	89	407031	-0.0135147117895996	-0.0745255072412913	0.940616801612969	0.989390965847015	0.014232324617777	0.0820794572973719	0.934610589354297	0.986892939139735	0.985012999750846	0.995901231056647	-0.00940080097052575	-0.0640648200862372	0.948939638818397	0.997775057949213	-0.0277470364073766	-0.173376364280997	0.862413408476023	0.985686865424801	-0.174207351478484	-0.933638069073104	0.350861897653538	0.902287490426769	-0.0226682559129377	-0.119275710787842	0.905096394357011	0.99944893549262	0.0614123552732365	0.36895105876281	0.71229245388364	0.999853323723666	0.170448883719044	0.985528696380082	0.324755950255212	0.88251482306121	0.100738804572198	0.60347944774809	0.546414555600108	0.942325248048404	0.615374942435286	0.96381903522287	0.123001862355738	0.88195854778235	0.378146171184928	0.994991713078312	0.0697100791468462	0.454431565872287	0.649680216426622	0.999678194031138	-0.225281435951053	-1.23905958204314	0.215800913711893	0.924661062156252	-0.267048355537975	-1.44645290901758	0.148564851857588	0.958617030911241	-0.1572359667889	-0.968902528813551	0.332977328698274	0.999896068734794	0.161367851715028	0.90186443619691	0.367303417304627	0.848104210068405	0.0731791362366968	0.421964823145395	0.673123585030902	0.92825683838685	0.661718670968257	0.918262373653379	0.1291115166707	0.876477315555825	0.380939235096306	0.946969537013629	0.0881887154783307	0.539961668993946	0.589320085437259	0.971172399068131	0.485573738401064	0.865521510736974	0.644652193337765	0.924339105782272	0.862151015748721	0.984073574911345	0.143810762980019	0.796313100395793	0.426499765901745	0.92618768957122	0.109268088494059	0.638304571414204	0.523777858604772	0.960866826591582	0.716472429336218	0.982774492324072	0.0728876138942816	0.511566863762665	0.609341138636796	0.99161990001014	0.0345426744859601	0.225394025858465	0.821831098108175	0.999966211910313	-0.0435108489906744	-0.238342378253768	0.811783514239921	0.974547597203828	-0.126546122959924	-0.732938972440008	0.464186383831117	0.867247915045705	0.742459150067746	0.938391075454001	0.0324570023098541	0.216164334097745	0.829010777766834	0.988436608349473	0.08303527396925	0.516901959509854	0.605617726116455	0.957798934707857	0.00553454660260172	0.030275526184687	0.97586804426831	0.995065699187296	0.0179468256743729	0.103945718241142	0.917283944760404	0.987024907960551	0.993649912268237	0.998716421400631	-0.00611813715613595	-0.0424245761733676	0.966189199095147	0.997151673873482	-0.0124122790717712	-0.0802385647302207	0.93610260808399	0.992417713249479	0.0264742796814786	0.148019515904736	0.882430634324611	0.982828743477715	-0.0358078903444437	-0.203085221050427	0.839211399009059	0.978282302215023	0.923154876970764	0.984962538917575	0.048650914422926	0.344248429982507	0.730909070363738	0.973802580668986	0.0622821700259223	0.3982847244092	0.690714531527772	0.989161950712957
ENSG00000117013.14	KCNQ4	ENSG00000117013	protein_coding	4183	9132	0.0034934272591895	0.0837372972733442	0.933292913302521	0.988557344815635	-0.053688552625222	-1.34414070989859	0.179405091376988	0.675657906734583	0.223105953901793	0.657256237429009	0.0345291033584015	1.01420214217803	0.31088911863436	0.85733441754674	0.0571819798844115	1.55220773911564	0.121133789600386	0.725555248186428	0.0465073754814152	1.12044702367884	0.262966474196593	0.864298140003207	0.0341522614824619	0.806712117666408	0.420148357381025	0.99944893549262	0.0101450933906725	0.274428947304167	0.783848075291171	0.999853323723666	0.0813644101160632	1.45938794406454	0.144974136750361	0.780514595126092	0.105954378445013	2.0043359191936	0.0454765147147096	0.700288382559466	0.127683693247686	0.814870142740608	0.0175475951849968	0.389760274725809	0.696849689939792	0.997724399739102	-0.0245899683289498	-0.50122708925388	0.616392494237399	0.999678194031138	-0.0816859616441472	-1.43161089377058	0.152768373162846	0.896359101318009	-0.0509291501694281	-0.869213193716092	0.385073081117959	0.988230899570134	-0.00876961008689954	-0.171666325608531	0.863756719919343	0.999896068734794	0.0486991813072849	0.899883635880322	0.368356295887404	0.84829651416615	0.0798832798163308	1.54154409937124	0.123438675918577	0.604147362095609	0.305029427782702	0.772218886058174	0.00911526500537794	0.20282523629298	0.839304685205399	0.994779965859216	-0.0311840985090459	-0.634790236804433	0.525681929180907	0.963203700719399	0.0818929549313121	0.564118093043499	0.831352982649198	0.968887708251716	0.852249239195528	0.983853444482645	0.0421471016962296	0.716914546466833	0.474002318700652	0.93456874584127	0.0814538645673486	1.48697843001951	0.138104103699974	0.880273768955898	0.321058273066512	0.921280321381959	-0.0112172238546942	-0.240419082514507	0.810174232686823	0.996281398473841	-0.039306762871119	-0.793556664622869	0.428100694406935	0.999966211910313	0.000625363380294029	0.00973082520499039	0.992242723392689	0.999145773763306	0.0261811253996078	0.435329410562994	0.663646451934044	0.93039227798081	0.867556152923456	0.970976392534276	-0.0151241559347012	-0.289764219384962	0.772202536043851	0.984205956574073	-0.0255557620193138	-0.453945545304889	0.650206820925547	0.963077445237248	0.00194827420791208	0.0429439423723471	0.965775637003245	0.992656019207526	-0.0403098679409498	-0.94081627039096	0.347578435562785	0.798305510392302	0.466167668874518	0.824926155171669	0.0278683614413471	0.773130659648602	0.440069748344541	0.914065992265859	0.0422581421488619	1.10077336942844	0.271903953769876	0.857649479355134	-0.0092260090569405	-0.232936768187741	0.815975471048547	0.969322653236244	-0.0686672731173381	-1.75804028111053	0.0797997096762272	0.681900967413935	0.122520543091347	0.70321841408052	0.0341447680246526	1.0928504683274	0.275366879641492	0.89976211486297	0.0594412640603976	1.71622833591513	0.0871923407003438	0.896368499540054
ENSG00000179862.6	CITED4	ENSG00000179862	protein_coding	1316	163732	0.00962316169609072	0.191890300970274	0.847892316514413	0.969024644760117	0.00117627470829762	0.0245181426784338	0.98044737107697	0.995832640933046	0.97571590739412	0.993845056634651	0.00228638615174692	0.0560364091124804	0.95533118388275	0.997804894003829	0.0084468869877931	0.190814104276761	0.848735047484394	0.983669112917171	0.0857044385133727	1.69570452190119	0.0904547013224037	0.751997725397009	0.00574840301332708	0.110652907248184	0.91192817079599	0.99944893549262	-0.0362663511874721	-0.799534965372715	0.424292055002199	0.999853323723666	0.139474153755331	2.05736116599789	0.0400768633531557	0.635009741634571	0.126636563133574	1.9636773626111	0.0500222065940912	0.718706689993514	0.0794877948194614	0.769913005975148	0.0657377204081252	1.20028558425165	0.230493769106777	0.983776590194506	0.0128375906217574	0.214891824352544	0.82992362326171	0.999678194031138	-0.110110904185613	-1.56536317544646	0.118017398735206	0.879111404247991	-0.0682548223268646	-0.947792958478501	0.343610922464027	0.986041604032423	-0.0136772782121735	-0.216470088201416	0.828693617003392	0.999896068734794	0.0890733666848106	1.48042497571399	0.139013012339071	0.665388611443524	0.105932732245495	1.83934146868017	0.0661031031643968	0.499739063250922	0.160977300673103	0.65517863750121	0.0284997960696223	0.572397251218131	0.567155947749345	0.975347693287935	-0.0168593655606843	-0.308733134075426	0.757576217532591	0.982241760677942	0.130222390760689	0.636077831348438	0.727807766405669	0.943716453972966	0.742007436250846	0.962762204699865	0.0378754554701299	0.537660042373522	0.59122303898172	0.953711577055436	0.0630193123400686	0.955164119954445	0.340288159197088	0.9407218783895	0.632543575796681	0.974023621568324	-0.0027016050623771	-0.0485055782501185	0.961346506747921	0.999058540933272	-0.0251438568699387	-0.422740362329179	0.672797173831626	0.999966211910313	0.0568578627389284	0.767495273098802	0.443410170873682	0.898532363998403	0.00255496700094962	0.0367304367965077	0.970725155512868	0.994264240493349	0.651617009832255	0.913084958578021	0.0554486409070725	0.913668119359063	0.361646022827575	0.939326179848441	0.0543028957379788	0.835588468393278	0.404072864044776	0.921815622901026	0.00850211166623999	0.153357922173343	0.878222192052009	0.973946847444545	-0.00662904105014559	-0.126334566155334	0.899554237474577	0.983614611627979	0.949408209439506	0.987680148030771	0.0128281168088636	0.293991713095963	0.76897286651372	0.976182961920728	0.0151311527163856	0.322242379930846	0.747500191599947	0.971238545040606	-0.0130646880918151	-0.268843607752349	0.788241943327588	0.963182521739786	0.0771257798051616	1.61730500723929	0.106903893538471	0.706696887322783	0.0777860429709272	0.659495874259865	-0.0613947041961556	-1.60196509807627	0.110252493647834	0.827803553760082	-0.0901904678969767	-2.12739138200047	0.0342345779841633	0.860754011638597
ENSG00000171793.13	CTPS1	ENSG00000171793	protein_coding	5462	1503	0.02559339626453	1.12483723762541	0.261102653696294	0.744690360556429	0.0204658856651503	0.939595698233068	0.347798765128975	0.80356276581921	0.502143216011397	0.839408425648257	0.0109207322426466	0.590789940068878	0.554880387392794	0.937283706158917	0.00512751059937969	0.255220394153219	0.798639341883265	0.975490456914303	0.0157812575334641	0.680242259774363	0.496610469172129	0.942834598801437	-0.0321630040740791	-1.35334953944314	0.176447812115644	0.99944893549262	-0.0391044260514803	-1.87824346756666	0.0608254640427798	0.999853323723666	-0.0093909175621119	-0.310743706453527	0.756101828621567	0.983070499071015	0.0325790724752675	1.13375981418059	0.257341565209038	0.862471055773804	0.25029335162162	0.880661712212376	-0.0308521864383035	-1.25490739383505	0.20999232512833	0.983389077998798	-0.0419699900373794	-1.57629586694586	0.115477101230906	0.999678194031138	-0.000395773821226273	-0.0127672443590641	0.98981767224468	0.999813029697661	-0.0141785563188201	-0.443442917838556	0.657602944320778	0.99829146094573	-0.0133510455895	-0.472005697592726	0.637091300741031	0.999896068734794	-0.0119370391157173	-0.429466293107504	0.667658270241914	0.949894033263507	0.0151203853163658	0.571490279143718	0.567770557532469	0.893054674635734	0.556352745986439	0.887789675614323	-0.0225118439703133	-0.973210502638	0.330637234197825	0.940028143741155	-0.0270574244320831	-1.07523034766879	0.282480053264985	0.92501019204064	0.577254280767684	0.897583147219741	0.347797261415432	0.83143019010305	0.271832569800764	0.810977174091687	-0.023752953161205	-0.705273299286679	0.481204789573698	0.935790157471421	0.0143539416359425	0.456866799316267	0.648107920288033	0.974568851380913	0.406996222969957	0.939333785914081	-0.0330431335124952	-1.23293667241284	0.218591906329365	0.950336073966597	-0.0381068947971475	-1.34228401000017	0.180551053491248	0.999966211910313	0.02231260782701	0.657103146725734	0.511634611907583	0.917310671436613	0.0751912999563844	2.35212615272995	0.0193335422144558	0.400649413259948	0.0429026446370005	0.513157028565974	-0.0229199129355117	-0.814318412955955	0.416127012349131	0.949208412684055	-0.0528786921293744	-1.77321571444935	0.0772402213823968	0.787574272248493	0.0342340595460291	1.44846589538136	0.148562172417026	0.650662805300625	0.0363621122023717	1.6247522974638	0.105296661620179	0.563053665301489	0.23029839682573	0.676356922667077	0.0106811612952133	0.570184855858177	0.568990285117942	0.946605789903243	-0.00212805265634259	-0.106286051215951	0.915428545334949	0.989755287526609	-0.000328682877427304	-0.0132362930830311	0.989448411376101	0.998296248458562	0.0416026741603821	1.70931218945755	0.0884671041067257	0.690436127431614	0.0962566010101819	0.676552338812786	-0.0260278642570483	-1.31171374902798	0.190654681928257	0.856981935147744	-0.0419313570378094	-1.93669329667184	0.053757906418974	0.873780164823727
ENSG00000281207.1	SLFNL1-AS1	ENSG00000281207	antisense	4800	100507178	-0.0275857100774512	-0.463838898353185	0.642929479161343	0.920772710204442	0.0430606728532613	0.759903661548826	0.447607238580844	0.852242086043725	0.393038850770366	0.77788627801361	-0.0579714407113863	-1.21963646218296	0.223074904317456	0.817885080506347	-0.0706463829307125	-1.34811656068683	0.178123805526089	0.778437453128485	0.0189271613941897	0.30353419150033	0.761586815755697	0.981734312133809	0.0775040866476387	1.21696722359578	0.224089683781536	0.99944893549262	0.0697205598931988	1.2689570228992	0.204941230832557	0.999853323723666	0.096581370846567	1.53754755105178	0.124678829545587	0.768208180150645	0.0325530812379439	0.539921822308146	0.589448382568464	0.948241738303961	0.27636404906567	0.887796064648412	0.0774321199595925	1.55396069918924	0.120711767877812	0.968162133846203	0.0640282896086232	1.15212144695335	0.249723388594662	0.999678194031138	-0.0375874097397329	-0.574861687128032	0.56559721565072	0.982595483042302	-0.126461584555782	-1.90500971659521	0.0572497318701013	0.945607879896201	-0.10693504067284	-1.87065204002376	0.0618713020467878	0.963642505548518	0.0877052505813624	1.48401365211795	0.13805855147967	0.663773978517717	0.0013820489616697	0.0243117757952731	0.980607818262296	0.996574817622735	0.201738106465284	0.688965156874482	0.0848909855788992	1.77627430954068	0.0759312403112224	0.802098386686603	0.0863232016196927	1.60578877835207	0.108574058639684	0.860999673807136	0.102543669961284	0.595938556091125	0.139620779677709	0.693889272476103	0.101104154734643	0.671412411115124	0.106459790277045	1.63899817004733	0.102295189618711	0.753606847896007	0.0390451897624903	0.638942614595563	0.523363274127373	0.960866826591582	0.233772030312599	0.893467002667758	0.0803561343776068	1.5873747541905	0.113510934724041	0.929082894469816	0.0674146005145547	1.22694406982455	0.220836177499315	0.999966211910313	-0.0298239533720676	-0.423775924695154	0.672042702968472	0.951183155528702	-0.000963004522868752	-0.0144955048943277	0.988444611016866	0.996339784803506	0.875648675016615	0.973026072938688	-0.0291755355265618	-0.514066797996152	0.607594599789594	0.969909941467644	-0.0288609488491988	-0.466418901933047	0.641265093733551	0.962306295087635	-0.0110421007887986	-0.171380421797859	0.864043620813935	0.971265588709286	0.0606714360881863	0.99799146347372	0.319111667133487	0.783920466277693	0.365135617190353	0.770202417556034	-0.0509737704513901	-1.01252362735241	0.312125067961125	0.875556356627985	-0.0717135368769848	-1.31586782247672	0.189252877792465	0.821115293559894	0.0678821922914258	1.0783905626032	0.281759163213513	0.795314457813098	0.0863581359302471	1.39731210891985	0.163392054915386	0.755680993405324	0.363361581954185	0.831174855801941	0.0133819228342176	0.270182167530984	0.787212372014271	0.976516742197241	-0.0184759436388214	-0.336362351388922	0.736841847784396	0.991173781497086
ENSG00000171790.15	SLFNL1	ENSG00000171790	protein_coding	4310	200172	0.0172666458740665	0.221395390530313	0.824859046671499	0.963798661565064	-0.0127010545572542	-0.170374227929633	0.864772616527523	0.971619895947415	0.909516944629885	0.977059031520485	0.0321623614152174	0.50566147231403	0.613277309889337	0.952924141212469	0.0299677004313207	0.435464511567886	0.663380111563846	0.953730781392515	-0.0877898204070987	-1.07203766421656	0.284129198711509	0.875279571463229	-0.0910876704237163	-1.09050888306082	0.275921791122521	0.99944893549262	-0.0498207295745445	-0.679304749019249	0.497202914856644	0.999853323723666	0.0662119423556618	0.720501327137129	0.471492932490169	0.933514389240161	-0.0479650285416874	-0.541592453699039	0.588297435193228	0.948114238235929	0.374528104936898	0.91489887962134	0.101687855414514	1.3606884564951	0.174114040510146	0.975018450379982	0.114176970897349	1.40176413107609	0.161495314255764	0.999678194031138	-0.0560147804692738	-0.589559044971057	0.5557050391702	0.982595483042302	-0.0332154668567629	-0.348109949740392	0.727877946597124	0.999311711888286	-0.00694136453838248	-0.0832307388806403	0.93369534099795	0.999896068734794	0.084692980704272	1.03076545476149	0.302851128436491	0.809634627082067	-0.0394869837742317	-0.495559572594579	0.62029268734041	0.913285977912925	0.246451444462637	0.728258023391791	0.115107310624024	1.69355381447367	0.0905995815367036	0.815427572322735	0.124179964478504	1.65531437659737	0.0981129076207935	0.852019704839431	0.739461157971089	0.948083946233321	0.0735634603025561	0.616464166528989	0.0621862558329518	0.597052248710152	0.158726466568083	1.58705487650663	0.113587087348797	0.768046189003655	0.0515435532851144	0.548535076578705	0.583745487592636	0.968655202224666	0.244438798698772	0.899007180471422	0.125806536376502	1.58189936104228	0.114755974798641	0.929709256304213	0.107182913282969	1.26762714587804	0.205945363189161	0.999966211910313	0.0328963312501318	0.337565426233313	0.735934375897764	0.960861682014141	-0.0844149947857282	-0.903700904880551	0.366902453525289	0.822964870818762	0.371028451077468	0.808422421514123	0.0832860458875807	1.04353007374453	0.297567119767368	0.928624889363604	0.11731132603586	1.35997571819983	0.174891618331453	0.838152266856791	-0.0203195424220019	-0.231565485432986	0.817038073544321	0.963494236902477	-0.0465912150980091	-0.559980111298802	0.575923306145563	0.898251179398642	0.845457501436912	0.962832816324775	0.00886272228789875	0.126169594059154	0.899684410956657	0.989964331744164	0.0262716726760072	0.353218237405263	0.724180276237992	0.967582115397877	-0.0521604383598788	-0.634225673170365	0.526435478933863	0.900272200229496	-0.0759951164235884	-0.935275232501768	0.350427667343418	0.84897163958104	0.644215055102283	0.920685936839652	-0.00531705056097275	-0.0809930943539394	0.935503337682626	0.994402912364103	0.0238346780637096	0.331120742022251	0.740793354793836	0.991173781497086
ENSG00000010803.16	SCMH1	ENSG00000010803	protein_coding	4447	22955	0.0303744180988253	1.95171602191364	0.0514314799507141	0.472804676722554	0.0173116394060174	1.16220009144868	0.245610997259659	0.736418589535651	0.149769973075948	0.580171907017442	0.0189641069489862	1.51140166685567	0.131204911241066	0.748843693717032	0.0130627786928079	0.950669056424133	0.342150809372753	0.866116899421565	0.000364627569638523	0.0226234701446351	0.981958057841721	0.997846217790587	0.00299260949132721	0.181586290181969	0.855968035135762	0.99944893549262	0.0033149269086057	0.23023154986511	0.817989170605315	0.999853323723666	0.0206133420916393	1.12695194553759	0.260206789448501	0.853051519245987	0.00978695605204721	0.557679145955794	0.57726849770149	0.947097070774317	0.525301667884256	0.948534844531639	0.0117069050233331	0.789332695432693	0.430223877110224	0.99580908176734	0.0108263860395921	0.669130549320215	0.503665865440334	0.999678194031138	0.0286197692514898	1.50846872021583	0.131953368516758	0.887070966805552	0.00241746939961047	0.124422839773561	0.901021560813394	0.999311711888286	-0.0113561018504052	-0.66454796379719	0.506590469108918	0.999896068734794	0.00505416162630589	0.2929197077959	0.769632364012441	0.967864128724236	0.00825093765272998	0.497450499506662	0.618959291042082	0.91248130208341	0.883577060748299	0.976226615929524	-0.00213548739822064	-0.149988279441802	0.880798092038561	0.997170553879306	-0.00319677602642409	-0.203742299136028	0.838588200175821	0.991821134935221	0.771989933800558	0.953155303573855	0.1307924446768	0.686368159107425	0.0686075561205214	0.614108744113775	0.0266032038423231	1.33990125370178	0.181323670947036	0.822477278313976	0.0191543165992115	1.02524510095183	0.306099754691444	0.935600576058883	0.396578399412679	0.938410308277084	0.0141955508571875	0.902051166773601	0.367773774844993	0.979342390403351	0.00744888724311157	0.443480891034689	0.657747756060268	0.999966211910313	0.0150615387190479	0.771696467742196	0.440921219203687	0.898138553025351	0.0428794294108444	2.34343597538607	0.0197810474917167	0.40220869109651	0.049449433437832	0.52616917071323	-0.0115521725850117	-0.72300957795331	0.470253462177345	0.959357788890745	-0.0278178906917965	-1.62580716566171	0.105074493882647	0.802560553932386	0.021838892682188	1.45860711890421	0.145750501622073	0.647778297475896	0.0114978303148336	0.809973809465184	0.418616303773552	0.836205891350905	0.343798883908134	0.757473575456405	0.0143786238683403	1.22001678414686	0.223441823952615	0.835330564653841	0.0103410623673544	0.814863740213151	0.415815915699647	0.911818041613176	0.0300023249391171	1.75109908869406	0.0809902501720698	0.62981658980193	0.00737739864332267	0.43722912406572	0.662271877865418	0.941301204115964	0.158170587603615	0.736617937796156	0.0254387372313971	1.8752444465696	0.0617643162141328	0.7952729768587	0.0226249262957945	1.51109651638702	0.131856994985677	0.920427380185388
ENSG00000235358.1	RP11-399E6.1	ENSG00000235358	lincRNA	1468	102723924	0.100491795343362	0.957790904686909	0.338549570146099	0.793987682046421	0.156991043053141	1.57275577642228	0.116296501867767	0.589306810472075	0.29091925700164	0.713701127693075	0.0011898034173327	0.0142262786989881	0.98865411451274	0.999134552150558	-0.0564992477097797	-0.611538504495248	0.541072123406362	0.925621081593263	-0.0390338930860899	-0.357875916053903	0.720560597923196	0.975833125380272	0.0460723930098494	0.415958543421723	0.677587374777487	0.99944893549262	0.0690904037628296	0.726413036940765	0.467864734619783	0.999853323723666	0.176673028780847	1.43458599996307	0.151918580729017	0.785595279902356	-0.0473938449358055	-0.395983225784233	0.692256140727056	0.963225318269778	0.108611719018173	0.795619850835352	0.201018807617259	2.05747396911198	0.0400645949386508	0.934900291429636	0.224066873716652	2.04481138701279	0.0413029600893501	0.999678194031138	0.101221583767112	0.781848659757909	0.434607481781398	0.96587900405967	-0.122401531675025	-0.938085345076158	0.348572558513403	0.986041604032423	-0.174622842464642	-1.55763072531197	0.119838782987988	0.993812894110413	0.251552065832583	2.20262005493285	0.0278043638045397	0.394906957529543	0.0302109554464436	0.271075599684908	0.786377848439525	0.956526349034896	0.0433459781336865	0.435698286605313	0.224670261066973	2.41911440737025	0.0157005670839879	0.63408517721349	0.22134111038614	2.1165074557758	0.0344997604378907	0.781409633013673	0.878950531838883	0.975131803740467	0.386451270398013	0.846342258568879	0.108816784152996	0.678609128219796	0.141837293113205	1.08143001163405	0.28040199520861	0.875562212327855	-0.0603021397510504	-0.481780955638906	0.630323986884317	0.97445008117012	0.190091793527474	0.876232048770764	0.180980944928776	1.7713158678621	0.0775521053146986	0.913522268036299	0.202139432864255	1.8108402654067	0.0711976032160405	0.975033854654792	0.0821017160867172	0.611425094034564	0.541396141558184	0.924434466539308	0.0404661734245828	0.315570072427775	0.752555339135793	0.953056065624128	0.828230164216086	0.960333446253652	0.0566478659254319	0.530287517451476	0.596316139452448	0.969909941467644	0.0416355426621344	0.350879052623226	0.72593328901826	0.973286971953092	0.112361874973447	0.978832123554183	0.328475034611193	0.794914471780435	0.152041109752251	1.40800391062044	0.160196063282539	0.643256414600567	0.369219783311237	0.772790442317823	0.0163654272297613	0.183115125716003	0.854834623666243	0.983638498610151	-0.0396792347788036	-0.409176376861824	0.682710872816022	0.961015902873578	0.0926145404635785	0.828431395235315	0.408110176436809	0.856314138460676	0.0646785033678878	0.587026772815527	0.557644238759462	0.919899929954312	0.706231580666669	0.936745565806302	0.0516584783241906	0.594584575251253	0.552585007736534	0.952929362173268	0.0279360370956907	0.285846588181702	0.775200495972895	0.991173781497086
ENSG00000204060.6	FOXO6	ENSG00000204060	protein_coding	2398	100132074	-0.00228817796096971	-0.0342123775704531	0.972719044779891	0.995292434965873	-0.00209606008619319	-0.0325011183249993	0.974083109306092	0.994219687919998	0.999300290092125	0.999761363741813	-0.00444654930262308	-0.0823297438681944	0.934411557547931	0.997027952242633	-0.000192117874776518	-0.00324256876323951	0.997413874453627	0.99898703375881	0.0663085092461337	0.850996560056311	0.395106877341611	0.919595178808165	-0.017248228210819	-0.219408305467232	0.826405768624642	0.99944893549262	-0.0493604329203825	-0.722379137595629	0.470338740610121	0.999853323723666	-0.246277275757398	-2.19366256946181	0.0286369957124241	0.589971994012094	-0.251185704367739	-2.34779354735065	0.0192041577011741	0.603710608778255	0.0394012981785751	0.701797947957247	-0.0916849486758502	-1.01169724737345	0.312083435170824	0.990585451561976	0.0049084286103406	0.0495754606498345	0.960476962103224	0.999678194031138	0.180440350231169	1.52932774277326	0.126702616355846	0.883809401509543	0.131460068426165	1.10563643136119	0.269320645897592	0.979526473737934	0.0391971951573666	0.375831549933629	0.707172625452329	0.999896068734794	-0.305304024812089	-3.20255589355276	0.0013966413993796	0.11685083347864	-0.315479524699965	-3.43513012375699	0.000611774650769346	0.0931067747124872	0.000907638317031661	0.10135943780757	-0.11870124957941	-1.50334958069303	0.133001856539444	0.855648185518635	0.0101754998878756	0.117263209702671	0.906670402229186	0.994859822681858	0.00867491509057189	0.29754208770833	0.0529667736055845	0.578344712218761	0.539261326646655	0.917418372070632	-0.218357044999181	-1.8401102868822	0.0667711752381321	0.7111321760127	-0.20894542185532	-1.89796527001011	0.0586909557711127	0.806845697401548	0.117579253504654	0.833700347363635	-0.0775305374351584	-0.826296460956596	0.40931115560731	0.984209900131231	-0.0094116231438611	-0.094300615581642	0.924935312756764	0.999966211910313	-0.166227313668695	-1.29777193119308	0.195394769848868	0.787306157944265	-0.0544864087650361	-0.456769046254246	0.648178251128368	0.925058631005058	0.400887289004696	0.821459156884215	-0.132774743872083	-1.26404158285256	0.207224513941018	0.915034444327172	-0.111740904903658	-0.99788321845534	0.319166081514408	0.903684107703987	0.024706454746835	0.361386484482673	0.718072487002576	0.941183738884546	-0.0101546754101955	-0.155096716327889	0.876852468535843	0.979048530557429	0.83266560121326	0.958410208830146	0.0310094576182332	0.568574188389079	0.57008166314964	0.947223810673923	0.0348611301570306	0.598973625702066	0.549655925400045	0.936794863359479	-0.0050031953099211	-0.0608920231398861	0.951487309475181	0.993830015788553	0.0651991509806522	0.79220102768333	0.428893553253224	0.880218234417546	0.576218567849246	0.902063475094327	-0.0443031394477956	-0.680421667129828	0.496780615941649	0.945434619029915	-0.0702023462905733	-0.969602977206253	0.333055562902683	0.955054898657154
ENSG00000127124.14	HIVEP3	ENSG00000127124	protein_coding	14218	59269	0.0579186153336762	2.22866362127072	0.026201729135538	0.385397960489937	0.0283202760603272	1.13636202830025	0.256253563460322	0.744497289106474	0.0820757990577078	0.483128860363411	0.0408824971231069	1.96273705010194	0.0501316020890632	0.630301317865619	0.029598339273349	1.28885044013113	0.197941118919939	0.793716738218034	-0.0229038854463724	-0.842504115922048	0.399837708642301	0.919595178808165	-0.0489171278775681	-1.76410762109489	0.0782168719947885	0.99944893549262	-0.0369473936729222	-1.52789570833924	0.127057694670912	0.999853323723666	0.00785091223304736	0.249813124059493	0.802816139521595	0.986036192584476	0.000367178527660506	0.0121714771780704	0.990292793511184	0.997952072992712	0.955553712740199	0.995680236268716	0.00308200287760117	0.12181297533966	0.903087202943186	0.998563601226758	0.00748373370538685	0.269147230243239	0.78790757664802	0.999678194031138	0.0530917218201851	1.62861881577102	0.103911069351582	0.875846736419288	0.0747840221177404	2.24540928218383	0.0250999023746725	0.896707349326806	0.0487245045154888	1.67165764976702	0.0951040401681161	0.983287199157704	-0.0133992317790284	-0.448206797698101	0.65408198639257	0.947703519453021	-0.0155295586974959	-0.540064011778113	0.589249527898775	0.901103303903975	0.851846960258709	0.968349446362058	-0.00796508107602447	-0.325116955706918	0.74514703653953	0.990651876046826	0.00213032691846757	0.0783423127268265	0.937568356008326	0.996208541166851	0.258682078718728	0.75470386530054	0.0340169057026033	0.522194623234063	0.122431802049459	0.691998913803676	0.0412888036440595	1.24948171483037	0.212493817644528	0.839426672404085	0.0122380122600955	0.393023098578583	0.694590423858259	0.980301214997936	0.407492103542547	0.939333785914081	0.033273188291512	1.28132497799608	0.201097003641194	0.946910659241353	0.029050791383964	1.03858585085932	0.299860301227079	0.999966211910313	0.0559520029295416	1.65046340616432	0.0999283978533788	0.711586456525703	0.0431008989856707	1.35376121064321	0.176864383817278	0.692662708831013	0.231379886925365	0.73891628166055	0.0289062830183534	1.05485190233299	0.29236619693364	0.926921380861254	0.0128511039438709	0.432092589107558	0.665994523102682	0.96467369287249	0.0638886690825273	2.7225614536153	0.00686830069627032	0.286308701204504	0.0327164804128637	1.46576824728032	0.143789860335417	0.621988244919711	0.024683728874906	0.365471022228158	0.0426083714197224	2.30798209784192	0.0216982143081784	0.622695383630235	0.0311721886696636	1.56504831529313	0.118657100134742	0.777450817273373	0.00928654282921917	0.308122560524227	0.758211138816925	0.957324952793976	-0.000934935886141195	-0.0314383361638476	0.974941678828837	0.996736476193886	0.917399965128059	0.984354988664944	0.00986769983892636	0.415027813164151	0.678428559662882	0.968999816884008	0.0102214787153604	0.387727930018224	0.69850293050305	0.989863063004463
ENSG00000198815.8	FOXJ3	ENSG00000198815	protein_coding	6893	22887	0.00868062539671171	0.646476829270082	0.518214979632145	0.877147545462527	-0.0107859476077739	-0.837752429484509	0.402499534289047	0.830700383120197	0.257097012020149	0.688467354086899	0.0159511710631171	1.47639635141168	0.140354459218195	0.755009582392688	0.0194665730044856	1.64069681448686	0.101378463811739	0.702120742182976	-0.00202137766411603	-0.146075338642002	0.883910416824536	0.994300010793006	-0.00413217506930738	-0.291994387621729	0.770390694208868	0.99944893549262	-0.00348716186013314	-0.281518875527401	0.778408093972452	0.999853323723666	-0.0275265052111161	-1.5965747002141	0.11087945558161	0.749299237247179	-0.0130610018285968	-0.788182966614284	0.430896476454567	0.924690579693727	0.274935852881581	0.887152388381089	-0.019999468419246	-1.44147793636379	0.149962195169263	0.968162133846203	-0.0144655033825193	-0.947755958026626	0.343629747425601	0.999678194031138	0.0131186289556516	0.732352543422549	0.464235262934198	0.973073624147431	0.0166261758135132	0.907326739724619	0.364593031623606	0.986567659765031	0.0101265508055922	0.629731744229557	0.52910559739896	0.999896068734794	-0.0378887031168902	-2.38170490963925	0.0173823198197365	0.334038376447225	-0.0203296158807819	-1.32875601908158	0.184172088911957	0.67657175681055	0.0589835562634411	0.479462760895421	-0.0249252277464185	-1.90506012568079	0.0570018653120363	0.778168171783412	-0.0175590872361083	-1.21354141744538	0.22515318704165	0.910723642122966	0.862153665726172	0.970883683121051	0.0256150064293939	0.492610840571197	0.00376430602929656	0.293451437300293	-0.0326722040797209	-1.69059096704029	0.0919866213324468	0.745104387928944	-0.0166173239363218	-0.910664733945108	0.363226388832651	0.944342992698333	0.237420944804925	0.896158809193266	-0.0218301993154639	-1.43390729685546	0.152669588767251	0.939653566533759	-0.0160548801433991	-0.980584319017697	0.32761297955341	0.999966211910313	0.00356180081215595	0.185951745708979	0.852612320632084	0.981604411333482	0.0113290569548642	0.628919318745488	0.529895871186928	0.890690605186296	0.799012333324262	0.953109577971386	-0.00348886278966306	-0.224843998374056	0.822258101825393	0.988436608349473	-0.00776725614270827	-0.461946863973486	0.644465022392421	0.962306295087635	0.00535132174975488	0.388112931209744	0.698215899908446	0.93688643092287	-0.0147971780311151	-1.13002314618595	0.259395951678197	0.739826251565003	0.201397687535663	0.652317204634526	0.015005125971803	1.38488417851158	0.167143877591911	0.793349688547669	0.0201484997808699	1.72280003193024	0.0859858320922283	0.749357633103598	0.0159568171349738	1.05485930101494	0.292371146652274	0.799742052378594	-0.00276785600182395	-0.185277224326391	0.853141622758184	0.98045564012559	0.331226094246923	0.821279109234319	0.0176670407596803	1.47603924554942	0.141018827512996	0.839526936417027	0.0187246731367977	1.41456770768836	0.158272257387468	0.929421980580955
ENSG00000177181.14	RIMKLA	ENSG00000177181	protein_coding	8981	284716	0.0156850342777819	0.695988318680214	0.486702568642902	0.864210228268598	-0.0248023262083806	-1.14619798208691	0.252164940153139	0.74186790431841	0.120904768764022	0.549606752590304	0.0297231842430304	1.63039263590226	0.103535650250621	0.718169388306536	0.0404873604861626	2.03189465439196	0.0425993536995212	0.592380712990957	0.0278247320299084	1.21429126777034	0.225108772094894	0.850690841297586	-0.0237709468592385	-1.01346793970215	0.311240546063896	0.99944893549262	-0.0377429336926575	-1.83477545432516	0.0670266345690231	0.999853323723666	0.0203563873406987	0.561574631929126	0.574612532863352	0.954946583526393	0.0155580218799855	0.447035032279296	0.655008757627263	0.956478767863922	0.845645132916371	0.983712730618919	0.0119431312052963	0.407768766420431	0.683586334531446	0.997724399739102	0.00479836546071324	0.149601465724904	0.881128597605415	0.999678194031138	-0.0205647701947251	-0.546194692692346	0.585132213118916	0.982726206262813	0.00132097829146199	0.0342791741773094	0.972665767548643	0.999311711888286	0.0112636056639569	0.33164638751437	0.740270051478668	0.999896068734794	-0.00329789424639437	-0.107524895111978	0.914389910267854	0.990488015341724	0.000864304331948483	0.0293064362930081	0.976624893227356	0.996059886767396	0.988194177840276	0.997499510435685	-0.00384526125398034	-0.151613650968198	0.879516164007269	0.997170553879306	-0.00416219857834285	-0.149213705594619	0.881409184797341	0.992920781617043	0.766084044857315	0.952480258370954	0.673952457898409	0.933027149343422	0.569559617536182	0.927433213548268	-0.0115821768294864	-0.280280172631677	0.77946187159939	0.977135987189929	0.00194121771227706	0.0498350008062988	0.96028809125738	0.997890667836429	0.922970774371236	0.992738018808518	-0.0128220415291059	-0.392584258321893	0.694913230586701	0.993206186365884	-0.0135233945417634	-0.386554537533323	0.699368758061409	0.999966211910313	0.0623802447797113	1.76661943555718	0.0783416130382618	0.687599320995653	0.0170240404157526	0.509991739895212	0.610444319832145	0.915775707285432	0.170156974079253	0.69693807240538	0.0519999135518527	1.80286926115701	0.0724409911216442	0.820563727831319	0.0453562043639587	1.46001118644322	0.145367088407357	0.819699357595984	0.00947741965506231	0.394399427236499	0.693574714827636	0.935455840753425	-0.0263817000136493	-1.154661071555	0.249175457223909	0.733266839738306	0.188473887166015	0.638837467706579	0.0265808276316164	1.40303942198816	0.16166629772795	0.789363388567604	0.0358591196687116	1.75841781050981	0.0797263839374997	0.739622169733698	0.000342747325296728	0.0148854341108615	0.988133856053971	0.998117692429943	0.00532559535663222	0.234685599075164	0.814619029567726	0.972177551224704	0.960009438315099	0.99144561937972	-0.00296051222786172	-0.16272894993471	0.870845238047788	0.986366942877254	-0.00498284803133549	-0.247548817722999	0.804659376802675	0.992852962574217
ENSG00000066185.12	ZMYND12	ENSG00000066185	protein_coding	2195	84217	0.115139926229252	2.2986779244247	0.0218621480183924	0.360807052630702	0.0616775706388363	1.29003912222908	0.197528373032968	0.694006313016457	0.0717328988311921	0.466787311711737	0.0758161489072494	1.8611105429494	0.063210275652655	0.652083700232562	0.0534623555904156	1.2103586499424	0.226612452140415	0.814593783133022	-0.00834132562672816	-0.161696168042072	0.871598934493646	0.993146314121953	0.0104390960873136	0.197850880689196	0.843227982346345	0.99944893549262	0.01607133843553	0.348467154364022	0.727609821262893	0.999853323723666	0.136305584610765	2.09584931075637	0.0365078911860359	0.623857041362888	0.0844233246070668	1.3612776018517	0.173929595053257	0.821799176191349	0.110901418563102	0.796844751948617	0.0829262794383067	1.5515128568668	0.121296801544813	0.968162133846203	0.0518822600036986	0.90431508466676	0.366186056645223	0.999678194031138	0.0101377657111115	0.149068217288765	0.881549170095189	0.998875219619876	-0.0321588023951812	-0.458845050407253	0.646509209337922	0.99829146094573	-0.0366809483988197	-0.589324167886423	0.555861743702258	0.999896068734794	0.124137704299787	2.15175243498523	0.0316087982415028	0.414256960625127	0.0769866031394146	1.40056853788215	0.161592445392885	0.647464648771614	0.0970298911339052	0.561797456008948	0.0785343329848927	1.62884685595014	0.10359775900092	0.830275430088355	0.0471511011603724	0.902360337494071	0.367040119069832	0.936096422918499	0.940271855593878	0.991028323047204	0.971583978594501	0.99515295160873	0.943059002731483	0.994262368357909	0.159241521476484	2.03900151255297	0.0423540646734753	0.679384590909971	0.08397325689971	1.14316801853212	0.253909217477342	0.919477739265885	0.125376227050821	0.838590311265988	0.107873890792638	1.71538056088172	0.0873371866192494	0.919757808170005	0.0752682645767735	1.13945113479275	0.255452883921577	0.999966211910313	0.0618073546824032	0.951508050961959	0.342137157069169	0.860631079155226	0.0955085516448614	1.55864725600811	0.120168125909387	0.629391104026033	0.298119351279885	0.773617784013425	0.00519731699666515	0.0964946227719839	0.923194023221718	0.996342284454532	-0.0337011969624582	-0.59025620192107	0.555477557187735	0.946567920673146	0.0960257958239885	1.66631028336619	0.0967263568888761	0.5766632086991	0.0665602703424889	1.22227753560458	0.222590634002045	0.708924508500089	0.244296568181808	0.686551778004877	0.0530469295197675	1.16001250516746	0.246990240395127	0.848784378355378	0.0294655254814996	0.604101009433691	0.546246603401816	0.936300512496912	0.106009996151899	2.1464876288256	0.0326668147679463	0.518935606473475	0.0619723285109502	1.27083647119495	0.20480929965898	0.785652131930188	0.101568006194268	0.680789744229346	0.0687513383700136	1.74849998775076	0.0814361000037332	0.807408714864106	0.0440376676409488	1.01907421074951	0.309020465974377	0.952349579341958
ENSG00000127125.8	PPCS	ENSG00000127125	protein_coding	2590	79717	0.00547156918431849	0.286087618836306	0.774908633828719	0.953646918490237	-0.022684981398901	-1.2350563374429	0.217287430916437	0.713262567648556	0.20990139972922	0.643453631120911	0.0182669212840961	1.1677258813348	0.243374379744488	0.828736257892327	0.0281565505832195	1.6649129702233	0.0964462091329907	0.696016026497647	0.0239473335875874	1.21813100770335	0.223647511336501	0.850461910514771	-0.00292896409333747	-0.145755198364669	0.884163038499936	0.99944893549262	-0.0147381381949575	-0.832882348378473	0.405237635086097	0.999853323723666	-0.0114364551896082	-0.505113598560387	0.613661851110922	0.965423836376427	0.0120929397465535	0.557026931568628	0.577713747136902	0.947501525401966	0.500196369204764	0.944055431474679	-0.0173149834172852	-0.927388986762219	0.354090918285364	0.993938495862186	-0.0235293949361617	-1.17516417947078	0.240388442620351	0.999678194031138	-0.0205208857568057	-0.864325781909129	0.387749369509186	0.95864825969695	-0.00166064485227801	-0.0681530660094347	0.945686165345094	0.999311711888286	0.00782126827495519	0.359578462866659	0.719286676277349	0.999896068734794	-0.0337335261648956	-1.56539134870453	0.117745439343677	0.63427440532189	-0.00178607643812347	-0.0863493393423912	0.931202610008891	0.987685142362276	0.181638583895892	0.670618779063684	-0.0300032892701681	-1.65302806640056	0.0985766028521817	0.82354243560071	-0.0319474497267722	-1.63140510655588	0.103057912975495	0.855364178383615	0.374043539314894	0.815531031843413	0.0414022770697185	0.542849637236754	0.012501036488075	0.400522856794803	-0.017722459582934	-0.762971253515259	0.446099112415308	0.928878127363791	0.0266030508478152	1.21703637022177	0.224577287711775	0.911220966692965	0.074394736942687	0.791886485168405	-0.0342761982904383	-1.82112400891712	0.069612123223287	0.911578986547522	-0.0443255104307492	-2.25563174109971	0.0248369661277043	0.908011964829007	-0.00734884789159782	-0.287472933030312	0.773955091955789	0.968631841306953	-0.000315370633477818	-0.0130679686565404	0.989582532252466	0.996823099733234	0.941452983788333	0.9865997792729	-0.0071578448627538	-0.337050462306067	0.736321302570302	0.980076571353734	-0.00703347725812001	-0.312918756064602	0.754566813960807	0.977010038389962	0.0212764580203646	1.07539533804671	0.283087544270396	0.760174088628966	-0.0120584468381204	-0.641719190052544	0.521560088239427	0.87858734615532	0.139665638265051	0.59174709632722	0.028995354120764	1.84179026172918	0.0665187054251395	0.694595261564121	0.0333349048584851	1.98633125516727	0.0479333395338767	0.688296428633086	-0.00671431060117655	-0.335211868250994	0.737708571087382	0.953418617180434	0.00136093053311466	0.0688222861333955	0.945178693668883	0.993514384350864	0.890256446309638	0.978192026157303	-0.00754342801774541	-0.471160602402096	0.637880448869713	0.964767165187071	-0.00807524113429121	-0.460791827480513	0.64529468357105	0.987067929264095
ENSG00000186409.14	CCDC30	ENSG00000186409	protein_coding	13504	728621	-0.0118804636322948	-0.6013597564035	0.547824932413156	0.890510697906561	-0.0342384972958937	-1.81461707819521	0.0700763139596988	0.499403752398159	0.162679401050934	0.595742351668346	0.00697616452420876	0.435852137503743	0.663098480908303	0.96006481355538	0.022358033663599	1.28302691864487	0.199972361178046	0.79653746597548	0.048701269703858	2.40860067015162	0.0163107975440473	0.553333705470809	0.0217336069578037	1.05014438488065	0.294069693407174	0.99944893549262	-0.00272667855256618	-0.150118963201736	0.880720469631441	0.999853323723666	0.0454327872667317	1.4386417107749	0.150765948691748	0.785595279902356	0.0272613831071276	0.900833911437658	0.36803284957313	0.909175122314015	0.355286578391677	0.909973458361893	0.0258505153983525	1.01383835058734	0.311061331996519	0.990585451561976	0.0181714041596041	0.650850896749465	0.51538830717402	0.999678194031138	0.0193641646051267	0.590712324528279	0.554932411939267	0.982595483042302	-0.0124303567225857	-0.369967363080818	0.711535474359304	0.999311711888286	-0.0215276508163497	-0.730985664844222	0.46506822679761	0.999896068734794	0.0289042175926267	1.10922583748124	0.267547098797948	0.787472258619521	0.00489480030519765	0.195796213422512	0.844801642468573	0.969803508681891	0.469323454611495	0.850500082071928	0.0258352874614829	1.2050850374339	0.228398875499848	0.905966468839068	0.0240094172874291	1.01414719828603	0.310709671577155	0.928058280923842	0.218138841131911	0.719205046579596	0.634568965928686	0.922840529860022	0.908549923484425	0.989095752129922	0.0503115043552935	1.36600487766415	0.172993060623291	0.814602591856577	0.0297484733965941	0.858631772065465	0.391250990460651	0.947402955841258	0.394523076912335	0.938410308277084	0.0310572571705226	1.06609380576485	0.287262669545346	0.969305395458121	0.0205630309586994	0.660044868905242	0.509747555353605	0.999966211910313	0.01298254589398	0.397332102740232	0.691414223949281	0.954395447180819	0.0411632247724432	1.34227509965662	0.180554386564982	0.697439589916154	0.360962294741065	0.803528259428398	-0.0124706510290287	-0.469126954533817	0.639329419726156	0.972968325990139	-0.0281806788784631	-0.983346955840805	0.326254602460963	0.904146782328291	-0.0194725058613857	-0.848292752350619	0.396971366973159	0.831008914882015	-0.0331382674510024	-1.52618688435398	0.128048183134018	0.601241384033094	0.310866742062999	0.736916293362659	0.00222159010768537	0.122565432038761	0.902535446617313	0.990242372134091	0.0136657615896167	0.703073654439045	0.482571288406967	0.922858398095125	0.00414530570660783	0.189761749720834	0.849629103612513	0.976603151396532	-0.00908637889248219	-0.423146924667815	0.672502920995687	0.943362298639223	0.778395015394742	0.95513128669124	0.00979345429464588	0.566520411408351	0.571478436660815	0.958128054130827	0.01323168459909	0.693743410778781	0.488400613589057	0.970777147593726
ENSG00000230116.1	RP11-163G10.2	ENSG00000230116	processed_pseudogene	755	NA	0.182116463724632	1.31923854502786	0.18758684889094	0.676321159504263	0.149732993778554	1.13378125264703	0.257333946352256	0.745448581220886	0.381542460330732	0.771727078910287	0.102169586721252	0.935783847924334	0.349755453532616	0.877660682612919	0.0323834699460788	0.265750085329904	0.79052193181089	0.974344212293087	-0.278808557031635	-1.87929284797544	0.06068342362706	0.707160090664538	-0.0034298053366583	-0.0232995820303167	0.981418963145798	0.99944893549262	0.140346315767673	1.10792638797809	0.268331040535216	0.999853323723666	0.207237047750999	1.63610923082015	0.102333565956905	0.738812403088869	0.145265147624751	1.20145029040838	0.230043758491131	0.852799480799982	0.252461001322057	0.880736834738105	0.103685047247558	1.03326104321732	0.301890691789779	0.990585451561976	0.0619719001262486	0.554370713335948	0.579528748452399	0.999678194031138	0.0652777564126985	0.498456618067163	0.6183422706456	0.984479221048643	0.182111095843203	1.36929174063109	0.171413012468767	0.958617030911241	0.148253192537617	1.31244228066914	0.189863913974499	0.999426612359229	0.153376947816069	1.17568383448282	0.239946137165552	0.768119492729485	0.121337439392997	0.973588246210934	0.330450246735627	0.791223853877594	0.468333566759526	0.849852807523736	0.0731873915887804	0.697921647211172	0.485356172933902	0.96678637405787	0.0320395084230724	0.270834171415608	0.78656349477599	0.986869124302253	0.0579850620078451	0.515995661232603	0.435681100303991	0.863086855051873	0.236367081634333	0.79064342193901	0.238137433935803	1.81256701678871	0.0709299231542281	0.71945522760302	0.180825595649935	1.4781068285963	0.140461621331022	0.880889705238174	0.176756834809034	0.872515702630203	0.116016898300714	1.13944894639407	0.255450593415836	0.962216667921789	0.0573118382858678	0.517890736342353	0.604928331651731	0.999966211910313	0.281753191302077	2.10286462670525	0.0363373768594017	0.596588591002516	0.169534442571026	1.33542297933845	0.182782885008294	0.698764647762011	0.110744811384171	0.636250826278676	0.170433693449611	1.62432324219854	0.105387144104597	0.853385697470618	0.112218748731051	0.951053025223601	0.342367687677221	0.909006526676255	0.228937116921786	1.68844919154057	0.092395061362891	0.567950179789177	0.241498563956278	1.87873552610501	0.061278966588318	0.473180346832958	0.139288823915906	0.59174709632722	0.0684651656323624	0.652062900177244	0.514872954050037	0.936214152046175	-0.0125614470344924	-0.109304313516208	0.913036373418309	0.989273831901656	0.135762983756679	0.898430973662344	0.369704075902338	0.840882871938709	-0.171244673816502	-1.12483829330926	0.261591341736632	0.810245165870698	0.0724915558542548	0.6548241696778	0.245074074492848	2.07474841093197	0.0388920500367296	0.750166430716941	0.307007657573181	2.29885601068831	0.0222268939508583	0.860754011638597
ENSG00000236876.3	TMSB4XP1	ENSG00000236876	processed_pseudogene	135	NA	-0.0696767699057282	-1.30693130707146	0.191730994636369	0.679443576583009	-0.0713927354164364	-1.39961004875354	0.162141022476811	0.653579447213726	0.315946453145355	0.731953655867505	-0.025138966182328	-0.571701867498122	0.567734937187507	0.939580563329598	0.00171596551070821	0.0364608857305973	0.970926855170267	0.997524571002771	0.0126874260720211	0.225926223259231	0.821334860921037	0.988936951576552	0.0577124983761405	1.00514772767507	0.315226281518507	0.99944893549262	0.0503345128162278	0.989227300375039	0.322944856588481	0.999853323723666	-0.0576170955039174	-1.03882232404639	0.299299777920414	0.87267819604316	-0.0749769382037676	-1.40012328636793	0.161985807751163	0.81389429476021	0.363493653782777	0.912462181203066	-0.0122315568003551	-0.268863309102006	0.788125663492786	0.998349514608545	0.0173598426998502	0.352832584914427	0.72433607815118	0.999678194031138	0.0302098505638093	0.505106664894211	0.613666717906873	0.984479221048643	0.0616012454959642	1.01306489190519	0.311431616965983	0.984009947856856	0.046283573715058	0.854287163222987	0.393280831121803	0.999896068734794	-0.0560716798717602	-1.00957008229172	0.312897582474963	0.816855131533915	-0.0687738473506909	-1.27666605067731	0.201958374525547	0.694916279443895	0.41774729743264	0.830837893492209	-0.010883111501856	-0.233439848440561	0.815458146791786	0.994625439225552	0.0127021674789307	0.250469875767277	0.802265346705262	0.987123212720262	0.932426706920306	0.989122449405145	0.765988798487927	0.951997923990058	0.866913158360252	0.98487230022982	-0.0953318522998117	-1.63046926152557	0.104085101947095	0.756506802419948	-0.0842259068532096	-1.51955084789007	0.12971053903128	0.877872966096963	0.216571348192023	0.886593215852178	-0.0424823454031058	-0.900838465612956	0.368417215611201	0.979390999742035	-0.0111059454466022	-0.223822540921942	0.823052575026597	0.999966211910313	0.0552068896244336	0.897528299685843	0.370179974069034	0.871309419736254	0.00657368843854954	0.113083091604198	0.910042750579581	0.985185185734809	0.584725709750699	0.894209067364472	0.0512704504837035	1.00488686972725	0.315784389899408	0.933410683973087	0.0486332011858841	0.898808036007073	0.369498963668001	0.913652288761892	-0.0480877670223714	-0.849782999444202	0.396143523063742	0.83079196070943	-0.0498024064368892	-0.928377089363475	0.353980510226755	0.80197334544771	0.612357655155803	0.887859010135943	-0.0161754829155246	-0.355846677541091	0.722212044844148	0.968964343364196	0.00171463941451774	0.0357504277644655	0.971505843082471	0.996514449363578	-0.0213710590459363	-0.39145715489937	0.695747953169303	0.945396149677708	-0.0589151584059257	-1.08722084861919	0.277845560822611	0.818134590568282	0.522161709207075	0.889702552129402	0.0135067103957933	0.305145362968504	0.760474439103623	0.975393169244233	0.0375440993599894	0.783953867522238	0.433709523441937	0.966099291282931
ENSG00000200254.1	RNU6-536P	ENSG00000200254	snRNA	107	NA	-0.156428973339193	-0.860922746630121	0.389620565262749	0.820703069690149	-0.0764271775777881	-0.4408146246965	0.659504174731489	0.922181443605285	0.687849885316215	0.910665838161244	-0.106755760039006	-0.729024834253914	0.466266771840815	0.912973199588207	-0.0800017957614047	-0.499368911154601	0.617700480659085	0.944801717128156	0.00952071632047108	0.0501612735499614	0.9600103749758	0.996891158970858	0.114163587194121	0.591628591306559	0.554319618233511	0.99944893549262	0.108379640494969	0.642325626973099	0.520903530054875	0.999853323723666	0.186747248951129	1.00908691274701	0.31333384242967	0.87934463111693	0.25431395336968	1.44219287046244	0.149762207284821	0.806885492193871	0.347721235317787	0.905274496210023	0.0463950219954913	0.313330286498869	0.754136709410854	0.998349514608545	-0.0675667044185501	-0.414011146089309	0.679011760213016	0.999678194031138	-0.351305107245652	-1.87448563591573	0.0613421346019783	0.814355901567044	-0.459706457450492	-2.38401239568339	0.0174304196595451	0.877831880714626	-0.28040461310582	-1.67132055369704	0.0951706020952556	0.983287199157704	0.132845054986708	0.71452784233364	0.475034866734781	0.894913906961725	0.224265146009793	1.26355168430544	0.20662766330761	0.700503119364781	0.450317922023666	0.843759350847393	0.0221366230763293	0.146570461575237	0.883494736210835	0.997170553879306	-0.0914200910230853	-0.542425162095117	0.587622779491636	0.971172399068131	0.201828839883933	0.706240216952937	0.127945804445024	0.683744060722843	0.381004222224423	0.868141307968706	0.189168304155982	0.949267568985077	0.34327288355796	0.903130478278881	0.149953255887618	0.806748693670309	0.420470685385685	0.948979270603357	0.61385267629431	0.972185780310667	0.0886501555418947	0.571640107965161	0.568005945705094	0.991281152811336	0.0392150482683642	0.233464042399503	0.815565369960691	0.999966211910313	-0.284517955168879	-1.59385038363426	0.112056458853505	0.725453825707808	-0.0140289722991169	-0.0848071475288676	0.932473100265283	0.987789546026747	0.160903672577695	0.687087297222804	-0.27589415172929	-1.89333334774107	0.0593033566352722	0.801814693156504	-0.270488982869762	-1.73677472068	0.0834864944357272	0.791437593160941	-0.164489013706628	-0.855422431657736	0.393020271721411	0.829727178108812	-0.0546746664229031	-0.30144713147506	0.763288606381158	0.95495685725608	0.664380860227954	0.907749946604251	-0.129867434997146	-0.855400580156771	0.393029964430762	0.901786435171399	-0.109814347283725	-0.67525399496168	0.500049974063732	0.92673189621609	-0.14729229836181	-0.802578057519696	0.422878463579372	0.86266138595109	-0.128588201647593	-0.714043490325989	0.475776841034849	0.897005306848647	0.696813202864843	0.934110228673014	-0.0613294862458718	-0.423982256544384	0.671893220215892	0.968113866379686	-0.0187040967142176	-0.116826609246824	0.907078638669721	0.995788687936623
ENSG00000236180.2	RP11-163G10.4	ENSG00000236180	processed_pseudogene	421	NA	-0.0945085924005845	-0.565718412986501	0.571794296941645	0.898213032927328	0.119575843166318	0.758422971057353	0.448492212525101	0.852357965429584	0.338632750805643	0.744946244163243	-0.175593416677558	-1.30992562274554	0.190714955940613	0.791482883652117	-0.214084435566903	-1.46039615498084	0.144698668447595	0.748638094181549	0.0506773528685351	0.293447531190122	0.769280410577782	0.983059518949523	0.152337163008146	0.854010107709927	0.393436327688973	0.99944893549262	0.129160265880914	0.835627852568561	0.403692054694412	0.999853323723666	0.1329486645609	0.833409807352507	0.40494049566256	0.918567389844973	0.0611646645331733	0.404547364629445	0.685952345707722	0.960924962028042	0.70237152508935	0.97464317412504	0.0891098619561883	0.701171202425925	0.483463224482124	0.997724399739102	0.0717840000277265	0.511470135299539	0.609207348581295	0.999678194031138	0.0200563597176618	0.124080766166478	0.901292282714058	0.999056764405255	0.0267674643596804	0.160632731289764	0.872435959884154	0.999311711888286	0.017901388007364	0.123794148255923	0.901518991721965	0.999896068734794	0.0678202060112653	0.40446272329184	0.685941995469086	0.95242929217935	0.0608953372331856	0.381748871272897	0.702712826613577	0.938515760449588	0.906033789804641	0.981041067913623	0.0255251316778918	0.187344981906489	0.851420601838709	0.995743817813482	0.00692486877807963	0.0456277348169662	0.963614284261187	0.997926185633514	0.980627613370806	0.995467375578919	0.729124344848412	0.944444738205954	0.641801986544248	0.944934012267422	0.215976751544846	1.23155039333987	0.219112224990033	0.842129151329011	0.126045991609358	0.776004180127752	0.438377269040323	0.951108387722876	0.469317131569245	0.950001039839908	0.1305808627188	0.954279309124465	0.340732258837065	0.974391554429431	0.0899307599354874	0.610114804224418	0.542262305880196	0.999966211910313	0.134530394185387	0.842128815229089	0.400408289183208	0.8833646933454	0.110671383268979	0.74225849271748	0.458530189915977	0.864733033881262	0.670509165879865	0.919084555457679	0.0642282273606035	0.502197456656251	0.615907605496762	0.970043532278423	0.023859010916408	0.170682103295452	0.864592498340727	0.987374232376152	-0.208255411546235	-1.27420284975303	0.203606995172248	0.701501184934907	-0.0278277600232511	-0.182073751364026	0.8556514681835	0.974487352860057	0.328735848543245	0.748807371127806	-0.189843676583443	-1.48336886817645	0.139053751128833	0.776786170955107	-0.180427651522984	-1.31000374410295	0.191226532244246	0.823104776339673	0.175509757896353	1.01357141451046	0.311635507734424	0.809498578691788	0.339305307819157	2.01678060451751	0.0446434678773393	0.611702492979657	0.127681535486113	0.712017478214459	-0.0329359809154295	-0.24092096228068	0.809786694144472	0.979393241546899	-0.163795549922804	-1.08935648494879	0.276904656083687	0.950926672471686
ENSG00000171960.10	PPIH	ENSG00000171960	protein_coding	1444	10465	0.0007518333480357	0.0329592187011927	0.973717944586476	0.995604405774132	-0.00704423642830175	-0.322038466269142	0.747534441943751	0.94702533997287	0.913341625080582	0.977686179171526	0.00309115039663142	0.165918990890739	0.868275775284597	0.986883373072314	0.00779606977633745	0.386768735186186	0.699062991084053	0.959963958823281	0.0288445243136303	1.23342050571722	0.217896378440502	0.848752060931416	-0.00249633988441433	-0.104263316393563	0.91699483276281	0.99944893549262	-0.0164664261747732	-0.783996637617901	0.433346939065067	0.999853323723666	0.0110065254564548	0.431206254564674	0.66647104951728	0.973369147359972	0.0375727842193508	1.53828159596178	0.124499337635024	0.794758286603659	0.257001445722666	0.881460091334369	-0.0102750115689275	-0.49069693459986	0.623817054986411	0.997724399739102	-0.0265662587628959	-1.17801105751785	0.239252466831375	0.999678194031138	-0.0323440687896118	-1.21249089314559	0.225794833361153	0.929850483985929	-0.0233407155100006	-0.851806807517281	0.394656269802922	0.988230899570134	-0.00788101236759925	-0.32339650805726	0.74650566609446	0.999896068734794	-0.00613519473291936	-0.250356178138063	0.802353244308186	0.974039251194567	0.0189124613764592	0.803878682727949	0.421620585235665	0.83236476690683	0.498796459610196	0.863857913145522	-0.0162328300130447	-0.791590810749042	0.428749691588405	0.958879539142652	-0.0250476561093785	-1.12466426067984	0.260948231946116	0.921870113019045	0.396107035966196	0.825316899149869	0.354793461545646	0.834567502265807	0.446963592153601	0.891851295943348	0.0278973158906431	1.02837747491856	0.304627031799391	0.886545744570465	0.0454593417741897	1.78465079229859	0.0753605076385807	0.822129480977424	0.20410789783142	0.877888262195016	-0.000699760303848487	-0.0319429914115009	0.974539355059981	0.99977256055994	-0.0175620258835465	-0.765937922806832	0.444334585811421	0.999966211910313	-0.0164707053172126	-0.585849316477019	0.558431442344079	0.927298315542534	-0.00790824261542508	-0.297385117996684	0.766384953706441	0.955636590638861	0.840803607246257	0.963650399199276	-0.0117993713689879	-0.506605405931814	0.612814519256523	0.969909941467644	-0.00856246270178755	-0.346092973308423	0.729523251391422	0.973286971953092	-0.00126546589743132	-0.0549146306377075	0.956244114741968	0.99165564626676	-0.00884997486919354	-0.404466021435633	0.686166835062157	0.929975603704473	0.892793938078321	0.974299302174084	0.004383498577697	0.239199832731704	0.811118248002649	0.97925918017778	0.00758450897176222	0.388060537271093	0.698254629224573	0.963910780493077	0.00969437548619877	0.410839664972797	0.681494701244907	0.942280446427638	0.0273294445256592	1.17842134959116	0.239598486465817	0.795197930145711	0.463210126351165	0.868630727322913	-0.00701852348335795	-0.372406309608266	0.709862489876059	0.971624642408817	-0.0176350690394604	-0.856040467900419	0.392684917784709	0.962813781455988
ENSG00000234917.2	RP5-994D16.3	ENSG00000234917	lincRNA	601	NA	-0.0499166457619152	-0.605846995021255	0.5448428561431	0.889086382598394	0.137505100150628	1.7783276708027	0.0758505805983336	0.51482737743339	0.0249467988426116	0.327505401556385	-0.13482240889885	-2.00545952000231	0.0453559283468855	0.615165372136541	-0.187421745912543	-2.59854980215153	0.00958925362246135	0.464129984054941	-0.068963183474142	-0.819565657130518	0.412785472997865	0.922294346523761	0.0510001673145594	0.5822450646527	0.560617842496266	0.99944893549262	0.0874423935058244	1.1373680817411	0.255831792753764	0.999853323723666	0.0364189075642229	0.420124862827048	0.67454247572164	0.974670485546901	0.0328902915886891	0.397524716850821	0.691119903483801	0.962993460889392	0.900135835120033	0.988846402274073	0.0204918091345957	0.290285552046645	0.77169631866496	0.998349514608545	0.0035286159755338	0.0461250203832566	0.963225729629878	0.999678194031138	-0.0630225397254123	-0.701042942149285	0.483544078897839	0.975024023589431	-0.0498386849901805	-0.539890650499617	0.589469867638431	0.997118722501464	-0.0199791624334425	-0.244382827668417	0.807016411485599	0.999896068734794	0.0233055035420293	0.276311950465838	0.782354363598904	0.970349204608382	0.0432952054234177	0.535535864742852	0.592375065030761	0.902598827675267	0.865871010135534	0.971720455187437	-0.00892257609015875	-0.127035684518979	0.898932614388222	0.997170553879306	-0.0199897018813884	-0.260968009008969	0.79416036102094	0.986869124302253	0.365851150242275	0.813502790595185	0.818131481558577	0.964780892370464	0.494065170900689	0.905449763828421	-0.00377985352010224	-0.0399613817178318	0.968151339854459	0.996016440627402	0.00465793951796003	0.0525557938423343	0.958121929291871	0.997213304006979	0.994337159111401	0.999568174273122	-0.00679761279508786	-0.0902642104734979	0.928139196580765	0.998781167029306	-0.00843779303806227	-0.105634625617089	0.915945090363258	0.999966211910313	0.0297964735060622	0.32506729599052	0.745364016507916	0.962642547586958	0.0325611496728457	0.379126073503856	0.704871082614961	0.940998898775545	0.923456203555384	0.984094300634135	0.0104466760237634	0.138339643535184	0.890067470982522	0.993925321084357	-0.00276467616678347	-0.0344131930902254	0.972571285958705	0.998061296817858	0.0109282624820371	0.138677466847315	0.889800831562074	0.976650724960944	0.186748203241488	2.54039119493558	0.0115920368752816	0.26820731016169	0.00786824092172401	0.250896603901052	-0.109683725104238	-1.72777664784368	0.0850843785995913	0.72775748189949	-0.175819940759451	-2.65024335719705	0.0084828931126976	0.552658331458404	-0.0519889204091289	-0.584888772355435	0.559079072298876	0.909657169911003	0.0385211861960087	0.443735109737014	0.657566298076697	0.940560831181931	0.50464243807051	0.884222928698219	-0.0759085767511235	-1.0712384307588	0.284953357865702	0.904298581307291	-0.0905101066051376	-1.16983316517817	0.243032409579485	0.950926672471686
ENSG00000065978.18	YBX1	ENSG00000065978	protein_coding	1930	4904	-0.0027241568078551	-0.146821294625068	0.883321831279408	0.977871497992168	-0.0238034063092841	-1.3378595570646	0.181443279134637	0.677484255043387	0.296333691427606	0.716954202350429	0.0139749421857079	0.931154338426051	0.35214275364514	0.878392430097657	0.021079249501429	1.28567323109028	0.199047444650162	0.794775939220525	-0.0148157224004701	-0.772400693814339	0.440177808290984	0.929838377352447	-0.0339263387841744	-1.72894088793219	0.0843281890417718	0.99944893549262	-0.0276413747758257	-1.60162191932636	0.109757853808907	0.999853323723666	-0.00709047058042722	-0.354128156801955	0.723365458151994	0.979831748826575	-0.000218919085851975	-0.011357899800816	0.990941622831172	0.997952072992712	0.911071585978297	0.990394496455351	-0.00752040362533783	-0.466763131961517	0.640835800838456	0.997724399739102	-0.00687155149457524	-0.387396674275193	0.698597960553749	0.999678194031138	0.00666969243819151	0.319180017848592	0.749699494778418	0.993633176152145	0.000711123652918607	0.0333461340848482	0.973409494189009	0.999311711888286	-0.00250048117925307	-0.133735733460171	0.893655599421472	0.999896068734794	-0.00934411992168131	-0.508237820682484	0.611376656401668	0.93748755585336	-0.0119768995535107	-0.676060811203647	0.499127668053622	0.866012201480282	0.786945032770192	0.952785340499762	-0.000697925443593436	-0.0461617051540935	0.963188748218544	0.997170553879306	0.00263277963182943	0.157304631708888	0.875030290622977	0.992920781617043	0.577175315475881	0.897567374709624	0.361318164488879	0.837997917818044	0.514872699933525	0.910616343955296	-0.0275306671977759	-1.16458465176379	0.2451417930922	0.854758583861441	-0.0199812060289143	-0.893425380465733	0.372368301461452	0.944342992698333	0.496652234455615	0.954836273455323	-0.0145553364665543	-0.780564665195579	0.435691421953544	0.985287276370826	-0.00754946116886163	-0.376637919108921	0.706717413281837	0.999966211910313	-0.00441630451444952	-0.20694009025675	0.836201557439497	0.97867778538034	0.0106146752343542	0.528710821016638	0.597409593761144	0.911496771469444	0.706375078479352	0.928839677685099	-0.0110204693911462	-0.637326524631342	0.524412205111169	0.962303355885626	-0.0150309797488037	-0.802241563944596	0.423068729152093	0.924762165203323	-0.0138757401122965	-0.67680696912194	0.499065444056087	0.873104474842963	-0.0353485705077096	-1.81467857974551	0.0706016578214309	0.496336293628725	0.164836339062612	0.61497494376742	0.00915753712809769	0.565115849807069	0.572428395149039	0.947806409060907	0.0214728303954131	1.2345537663098	0.217991443180404	0.83425903644055	-0.0229930976928733	-1.16390962547935	0.245421067616742	0.772857625868731	-0.0246447785936253	-1.25778503955384	0.209485325258819	0.78703629906303	0.401680330600082	0.84711323421958	-0.00799043890480605	-0.506643302333861	0.612790280361037	0.96204453751487	0.00165168090075197	0.095345202591652	0.924106746800849	0.995788687936623
ENSG00000117385.15	P3H1	ENSG00000117385	protein_coding	6766	64175	-0.0262760572476976	-0.986710674766682	0.324177681233911	0.784058074016936	-0.0102630182495029	-0.403368080546429	0.68681952702002	0.930977500159456	0.599247594311936	0.878495825342079	-0.0183118332285435	-0.848499130186802	0.396493478277715	0.897406005088019	-0.0160130389981947	-0.681597541672081	0.495753465517958	0.913146995308983	-0.0181408930874309	-0.651182956598565	0.515174857427466	0.944466897417345	0.000397680725801815	0.01399971416141	0.988834809663905	0.999916637011008	0.00874303578091025	0.351556112389526	0.72529279850747	0.999853323723666	-0.0197911165316765	-0.646841936726839	0.517978042659238	0.943889583251427	0.00111266092221654	0.0380705365253955	0.969643922979741	0.996132033179145	0.707388890498369	0.97464317412504	-0.0228088823421574	-0.922177734812432	0.356799991673854	0.993938495862186	-0.0209037774538931	-0.773890768879225	0.439295799678458	0.999678194031138	0.0273542628636805	0.860282798353878	0.389971825637338	0.95864825969695	0.0340434733433455	1.04816326547138	0.294979327825347	0.982028694392493	0.0206034269756034	0.727845682512629	0.466986975303233	0.999896068734794	-0.0182635996412623	-0.656247727278433	0.511786076410464	0.908429477198026	-0.00270398035822546	-0.101395925048151	0.919252506770935	0.983950914360733	0.76294021165824	0.947776691714543	-0.0156142058295866	-0.68018710951297	0.496512118068302	0.96678637405787	-0.0155596192830369	-0.615712299569657	0.538197019155126	0.96559685704487	0.0727760318055794	0.545715648921714	0.163174548404164	0.717248878089046	0.691869929302245	0.954272784599743	-0.00977638675906069	-0.319701765074449	0.749424017032707	0.974571221623628	0.0147646708413539	0.515776937844297	0.606402182818209	0.972760721806188	0.627311097314147	0.97303336823333	-0.0193263007774998	-0.795590894449304	0.426916665201024	0.985287276370826	-0.0245410576004146	-0.950695882695941	0.342548359268132	0.999966211910313	-0.000183324058713163	-0.00516918944520385	0.995879148240607	0.999625993504518	0.0230849702649785	0.690358991185211	0.490519395854411	0.877114346263298	0.690864882177623	0.925022737984911	-0.0144360717523715	-0.501746092982139	0.616224718914368	0.970043532278423	-0.0232682943236917	-0.746586576458826	0.455916659651313	0.930936823859319	-0.0212665712130689	-0.74504386493097	0.456845805051409	0.855866358084648	-0.000644750527192577	-0.0238830954848737	0.980962207994012	0.997523708457253	0.647321649395612	0.899654551508795	-0.0208421942510444	-0.921384811108943	0.357609317413269	0.890248563720243	-0.0206218206858763	-0.853257794065068	0.394217321756397	0.906302766575494	-0.0328530761323641	-1.12986078734045	0.259472201552782	0.780155614097918	-0.038346337966113	-1.33734782612079	0.182161195168919	0.766277824856301	0.379722258334356	0.838009765191289	-0.00939927914516389	-0.403673851929946	0.686750201608871	0.969024882400304	0.00549326183374885	0.216047937183515	0.829102862027099	0.994069339915332
ENSG00000164008.14	C1orf50	ENSG00000164008	protein_coding	1522	79078	-0.000626651248896521	-0.0148450498713605	0.988160677369802	0.997491156203866	0.00478641977777905	0.118378538431676	0.905806897381364	0.981714546110489	0.987476094438258	0.996894969498479	-0.0041209959988675	-0.119445337000424	0.90496194066157	0.9920442775283	-0.00541307102667558	-0.145190528009129	0.884608646846412	0.987284052334946	0.0059936657760278	0.136441204919118	0.89151774569589	0.994377664285405	0.0168898247271306	0.376261973483299	0.706853636241883	0.99944893549262	0.0141655656973521	0.359192491046422	0.719575611719666	0.999853323723666	0.03407738395976	0.694908764266519	0.487377607077787	0.936220843413475	0.0349041238926059	0.744348399195138	0.456952937450925	0.929901197423899	0.721519558570465	0.974727935279054	0.0132650492985483	0.329705959052788	0.741735190345746	0.998349514608545	-0.000826739932845863	-0.0190876683504327	0.984777422791177	0.999678194031138	-0.0170695769916136	-0.334040487319259	0.738464040440182	0.992001969112214	-0.0744289307849633	-1.42215111087335	0.155494510459377	0.958617030911241	-0.0658888515822637	-1.41896673777274	0.156418799195857	0.996265802516729	0.0191152206989113	0.42035453981643	0.674299051544587	0.950750109869789	0.0227847609452009	0.522254551350763	0.601586067944423	0.905565831380673	0.862904471372471	0.971277494653078	0.00547136861364129	0.144009132374529	0.885516502485436	0.997170553879306	-0.00366954024628963	-0.088818724419945	0.929240269117998	0.995887756447185	0.982521647631394	0.995888243915014	0.501185332050492	0.884121135156518	0.512411055550528	0.910517591302449	0.00933217762500238	0.181710875520504	0.855936243788411	0.9844007182723	0.0257824718297769	0.536435124545129	0.592068044794407	0.969209368001398	0.849976354200053	0.990333070029901	-0.00689276299349558	-0.166617097515011	0.867786753802248	0.997435348240649	-0.0164502942047745	-0.379493353164469	0.704598554980801	0.999966211910313	-0.00562941671342701	-0.103309556755323	0.917788540577083	0.990878763819664	0.0476075319072763	0.928424376387199	0.353957899542798	0.818209017647543	0.468841748498379	0.852544248028756	-0.0335257903341678	-0.74340244868965	0.457836544756003	0.956245536566961	-0.0532369486207033	-1.1126697517771	0.266769763936216	0.885025866066426	0.0265484942874059	0.599673872739355	0.549189693204536	0.892198069887418	0.0243223352368469	0.581064108792751	0.561646486607198	0.89436175271384	0.806639572665051	0.951160832883363	0.0111086801079144	0.314181099432757	0.753607593786133	0.972903477564633	0.00222615905055897	0.0593957398512447	0.95267762674964	0.993692035949884	0.0304730675673457	0.692927981026739	0.488911460347743	0.889178457974997	0.0444440223141129	1.02775169146662	0.30492645543994	0.828987715451626	0.588374518816345	0.905556206050435	0.00344103138140397	0.0975243449031954	0.92237740119944	0.991845350845302	-0.0139709547467671	-0.363797871724368	0.716275070210931	0.99088860755165
ENSG00000177868.11	SVBP	ENSG00000177868	protein_coding	1208	374969	0.024621142773194	0.943639519224704	0.345729365686469	0.798337726333575	0.0415231457931896	1.65987007313126	0.0974571398115342	0.558539843576737	0.252633453189146	0.684884606374408	0.0016680794034533	0.0779383553997932	0.937902692043244	0.997303178907383	-0.0169020030199956	-0.733139539722577	0.463756390552627	0.90480323645977	-0.0451968362337727	-1.70417294053206	0.0888606094276649	0.751186828235166	-0.0488097480250586	-1.79839218585522	0.0726116559427142	0.99944893549262	-0.0267406993297572	-1.11758326664447	0.264185758760581	0.999853323723666	-0.0175228060852825	-0.588698681736613	0.556281772916801	0.952860041071591	0.000903470862902976	0.031609283959324	0.974793999371875	0.996472756276441	0.752032816322086	0.976468125839449	-0.0138824414300818	-0.566326517881913	0.571379858150874	0.997724399739102	-0.0184262769481855	-0.699570608134663	0.48446270890764	0.999678194031138	-0.0470693315577161	-1.51012590458536	0.131530127218979	0.887070966805552	-0.0113506623352619	-0.356063436371961	0.721916411112095	0.999311711888286	0.0102221176372797	0.359838291085775	0.719092449595885	0.999896068734794	-0.0164364399059865	-0.600112478804515	0.548540546965964	0.921219350202048	0.00708227646215471	0.268498234356849	0.788360340146312	0.956911276677408	0.633386084647706	0.911397276803048	-0.0182002969965334	-0.791987944425777	0.428518176801698	0.958879539142652	-0.0235187163681412	-0.94350095968781	0.345607876527489	0.931026705321729	0.12482791554001	0.627758477454784	0.439179872990613	0.863456189634879	0.845260819228041	0.982211795119401	-0.0177294366992772	-0.560874718699314	0.575314910838703	0.950882488420743	-0.00144087783158142	-0.0483920616671029	0.961437009250792	0.998177476079837	0.794094669701883	0.984832818575998	-0.0168046859581288	-0.659154232584733	0.510316645565852	0.990772229055939	-0.0162885588676958	-0.608850385104828	0.543099003316696	0.999966211910313	-0.0436693857892553	-1.27432636166857	0.203565765131696	0.796004816092123	-0.0509223277334687	-1.57211725869977	0.11701134747944	0.624576028851517	0.266995251901409	0.757656413901804	-0.0135207690342713	-0.474504921172272	0.635495005832811	0.971440327183822	0.0072529419442134	0.24058629782581	0.810045392621356	0.983542940909515	0.0154398325355185	0.524010213935163	0.6006698453121	0.908354803066052	0.0263696567398852	0.944091347415126	0.345905239098223	0.797597593352142	0.638725902502	0.896682013873272	-0.00124210888027514	-0.0528219486124554	0.957909851274267	0.996141767916303	-0.0109298242043667	-0.437673636229384	0.661947172814764	0.957331932741258	-0.03445699303726	-1.34727997186524	0.178945933472744	0.731823723917316	0.00220960089836938	0.0876735044069598	0.930196924983738	0.99082986711631	0.208968899640502	0.769367797254229	-0.0357910979996406	-1.7465488461039	0.0817748772556864	0.807408714864106	-0.0366665939356294	-1.64008976673214	0.102074961434799	0.905451240849296
ENSG00000164010.13	ERMAP	ENSG00000164010	protein_coding	4631	114625	-0.0561835678540498	-1.84588672997766	0.0653954523328502	0.508696463288718	-0.070929190500348	-2.43728913240439	0.0150839869125287	0.291377386387525	0.0460818054395858	0.408329087212405	-0.0135027660323106	-0.537373091636181	0.591206240064934	0.947357209415542	0.0147456226462982	0.548966038136903	0.583230653264287	0.937463943900138	0.0361340007990425	1.12484444314303	0.261099602213616	0.863583532426375	0.0503333634707124	1.5364696752323	0.124944357248555	0.99944893549262	0.0316701089327308	1.08860703663468	0.276757871672341	0.999853323723666	-0.0578760233702982	-1.60554665956146	0.108892110535682	0.748685860763174	-0.0688658444034352	-1.99390942630973	0.0466075963947867	0.709198630521842	0.120218748087724	0.806584062690285	-0.0145341656343583	-0.482010691766939	0.629971020741565	0.997724399739102	0.010989821033137	0.344868197846551	0.730312568561328	0.999678194031138	-0.00249934012922667	-0.0663166016036701	0.947147537897078	0.999214986587485	-0.0054850866444979	-0.142446020756853	0.886774842575616	0.999311711888286	-0.00498688378638539	-0.144199590514952	0.885390429161563	0.999896068734794	-0.0703920482488544	-2.21245145484693	0.0271165230364499	0.39189161311648	-0.104203368257627	-3.41231506134848	0.00066482387788316	0.096640878785027	0.00288994967604255	0.155510977530038	-0.00618499511220202	-0.228003860859487	0.819680579277005	0.994625439225552	0.0338113200087723	1.16946033248503	0.242442178025361	0.912445452364187	0.429756478543037	0.842006181725278	0.263786675300885	0.786396085700521	0.616577811971413	0.938024324850998	-0.0513404665424162	-1.20373868054505	0.22966969110358	0.845908873694387	-0.0635567233997751	-1.58635717605374	0.113745219111702	0.867890260188753	0.274959501250754	0.905841379371296	-0.0125749137997834	-0.358995306604364	0.719858262360769	0.994647974682992	0.0122162568573589	0.338818571429779	0.734990967853069	0.999966211910313	-0.0604356378481375	-1.60426319575289	0.109742146288055	0.721961822249483	-0.0407577815372109	-1.14561473692106	0.252897038371883	0.755302413240328	0.26972344409761	0.759893460282663	-0.0365872470432957	-1.16330361534266	0.245657300151903	0.922475609568354	-0.0196778563109266	-0.593982677250898	0.552985742996372	0.946567920673146	-0.0342512238217195	-1.02521745894066	0.306111070522916	0.776619545144916	-0.0518480906482751	-1.64218170941063	0.101631262530592	0.557899884186922	0.261274233239909	0.698714157488023	-0.00152902627797175	-0.0565606543014437	0.954933816903889	0.996117081824303	0.0175968668265556	0.622280782368839	0.534243966562226	0.932442242678191	-0.00701716077013858	-0.20774040025471	0.835578052826831	0.973753498667002	-0.0320081018914119	-0.960169970272958	0.337772664666394	0.843864112781523	0.562423877262837	0.898804364169447	0.0121148051033699	0.444855518528459	0.656756163228853	0.966661908648846	0.0249909411212734	0.845760938237153	0.398386146864408	0.963454959064304
ENSG00000228192.7	RP11-342M1.3	ENSG00000228192	antisense	1617	NA	0.0148462776363036	0.124741794793999	0.900769272048812	0.981509740465896	-0.17015368864516	-1.45915804538806	0.145038951181739	0.631617323807339	0.162406161097777	0.595489342907904	0.123030061489423	1.27261073164142	0.203641912357619	0.803913154580545	0.184999966281463	1.74168212888191	0.0820707080975446	0.675784754651301	-0.00384224494810586	-0.0307535762522016	0.975476173691462	0.997846217790587	-0.179181440898566	-1.418936246835	0.156430925420822	0.99944893549262	-0.181416452420317	-1.63285290404702	0.103016886912918	0.999853323723666	-0.16826663244105	-1.44942790180199	0.147733035643182	0.782743067655756	-0.20901247741134	-1.86180515957185	0.0631122044207467	0.732241365414573	0.162086572947754	0.837119404218078	-0.0528632377613962	-0.549444184810217	0.582901483643408	0.997724399739102	0.04074584497029	0.395367680082228	0.692710055360185	0.999678194031138	0.242563095452289	1.94048867298849	0.0527816512932118	0.807114184906049	0.369864506608463	2.94345487792007	0.00336938866672166	0.771911039583456	0.253614771007232	2.26246800291273	0.0240189549575165	0.924646782176993	-0.269705231101742	-2.3385577468557	0.0195160009701519	0.347573098890302	-0.282403442374215	-2.53074629922244	0.0115044360824444	0.280309661008744	0.0227347061089226	0.362571623719989	-0.109868359788138	-1.12791417836463	0.259572903030464	0.916947322788224	0.0126982112724731	0.120719194103803	0.903932944981041	0.994467842409636	0.306425330635321	0.784401218075524	0.00978309055830926	0.369440037584478	0.0530174806693917	0.572888225505636	-0.108131772338603	-0.878554240066371	0.38036845843624	0.918137827095963	-0.181070769954688	-1.54267390818714	0.123997554771419	0.874881977076356	0.304132179318998	0.914940395768323	0.00378397310539163	0.0375067627933253	0.970106598331671	0.99977256055994	0.0729389976160855	0.696511421230832	0.48666504529404	0.999966211910313	0.215440860119822	1.67178621903202	0.0956427364357418	0.703865996910634	0.0785931498092488	0.636319880795947	0.525068756732473	0.888870369597016	0.22624168631129	0.73675236232802	0.168726396181743	1.59597414533235	0.111577626704399	0.85835023711863	0.136847710310573	1.19974904826711	0.231213935877355	0.868578238240863	-0.0499223293476416	-0.398596673584289	0.690482385259531	0.934619294969507	-0.200467467158179	-1.65545150106225	0.0989096787671616	0.553606936920848	0.185156116268338	0.636008204000285	0.0769964989111659	0.77210931931251	0.440673424605385	0.914065992265859	0.150545137810537	1.40588659290213	0.160823391638453	0.804171989933999	-0.020481869217863	-0.175325024054492	0.860947080915752	0.97954472697913	-0.0249687918129791	-0.214350979242117	0.830424598766524	0.976314843919039	0.975774248852051	0.995243069857331	-0.00554354511790559	-0.0588776123654832	0.953090159147696	0.996138137330309	0.00448692259511611	0.0436854941253608	0.965185283975011	0.998694147944269
ENSG00000164011.17	ZNF691	ENSG00000164011	protein_coding	2036	51058	-0.0292272266533304	-0.912789991139798	0.36171543545481	0.807363867425671	0.0167032829164383	0.546138307393916	0.585171558402815	0.902873665056177	0.265016766354877	0.693799528897472	-0.0374947732598471	-1.42687551595669	0.154128324056402	0.762769638345778	-0.0459305095697687	-1.6261580129358	0.104435116337532	0.707109033654973	-0.0330662639031445	-0.994012503998944	0.320612902341189	0.890623412786222	0.013328922317324	0.391574027997976	0.695510420635511	0.99944893549262	0.0291605438795754	0.971532538079822	0.331668911900006	0.999853323723666	-0.0126671168173363	-0.379305468681742	0.704593301013772	0.977418082906905	0.0246385256806053	0.772806915740062	0.439936586796774	0.926543613688985	0.432288318154857	0.930076291596198	-0.0290444529558486	-1.05661071371476	0.291107018616778	0.990585451561976	-0.0373056424979416	-1.26567518056815	0.206113550696248	0.999678194031138	0.00707572760208968	0.20206792890593	0.839931123637768	0.997086451858239	0.0464721258299535	1.29930728401697	0.194330317366912	0.963487868911698	0.0437540265349221	1.37914480881838	0.168354893876689	0.997744123559045	-0.00993283986216876	-0.320517010895414	0.74863025363193	0.965666132162626	0.0189481030186306	0.638980756359769	0.522953051164427	0.874838523292941	0.575804118426751	0.895061499174262	-0.0213783141549787	-0.823706456266995	0.410263711454392	0.954486357406342	-0.0288809428807994	-1.02697571101513	0.304631493907793	0.928058280923842	0.549972191641435	0.887624142569789	0.484905855453717	0.880239601084183	0.457696604361976	0.896432179903542	0.00399922032936561	0.110026995510436	0.912463868563507	0.991968062274206	0.0305731031556223	0.898710512097813	0.369550514844403	0.944342992698333	0.567397083455959	0.965695276020639	-0.0152480294627369	-0.517848993373747	0.604956076716221	0.991281152811336	-0.0265738828262567	-0.866155130212956	0.387119256906956	0.999966211910313	0.03371142017598	0.929800926646828	0.353245801257031	0.865566044421353	0.0469493866168062	1.36760323414095	0.172492922087777	0.687211050278112	0.389390045658697	0.816825442779242	0.00637735504600304	0.212166670545827	0.832125221502988	0.988495466941686	-0.0132379664408261	-0.414725402802274	0.678648890820738	0.96770629490518	-0.0336741047831975	-1.00862384232235	0.313992026020489	0.782604144415123	0.00559889611933407	0.177580872349515	0.859175549897863	0.975523096481267	0.355336750153199	0.765109725151804	-0.0372171871389449	-1.38687421584182	0.166536713930766	0.792281059737884	-0.0392730009025316	-1.39017989768032	0.16553542383389	0.807289126060466	0.00686790325663777	0.2010584853717	0.840794338797744	0.974842701376632	0.018517371264177	0.54865498996597	0.583666036385478	0.925522762047879	0.847907783074061	0.968519749867775	-0.00423624020249631	-0.154052150548209	0.87767581621634	0.987876250150731	-0.0116494680075393	-0.389640953857647	0.697089176275263	0.989863063004463
ENSG00000225099.1	ATP6V1E1P1	ENSG00000225099	processed_pseudogene	681	NA	0.0518888739731573	0.505495483683333	0.613394390663934	0.910208322811793	0.0464034069629716	0.473356055568782	0.636129380094717	0.916314596017512	0.859935830601168	0.964337814603387	0.0284861513632128	0.342361894815801	0.732196699288961	0.968054193637746	0.00548546701018574	0.0605855749582773	0.951709206028307	0.994600476580086	-0.0868280560959873	-0.823996689781549	0.410265120755416	0.921429087121531	-0.0257742481923	-0.238831853314734	0.811316589895973	0.99944893549262	0.0169603344762461	0.179195099846778	0.857844119605838	0.999853323723666	-0.0861588469251177	-0.663960507730349	0.50696695606701	0.941899411541207	-0.158848687594228	-1.2810797715074	0.200653421368802	0.841616839696505	0.437558826791437	0.931879411174156	0.00166559342222511	0.0156841605570617	0.987491485206339	0.999974922852128	0.0726898406691107	0.634420691172928	0.526044630054227	0.999678194031138	0.181071056786954	1.3414808781613	0.180264559816578	0.909702526147146	0.164000432130118	1.18062801025985	0.238211589904104	0.96946055200141	0.0767242844995966	0.622026294065942	0.534156695512632	0.999896068734794	-0.0869877898002627	-0.731767721625995	0.464448144648268	0.890366052567828	-0.140786697746141	-1.2379190446312	0.215979598846387	0.707762104046885	0.464764134493825	0.848004374198093	-0.0169299688236921	-0.170026451293704	0.865016884945418	0.996487808263443	0.0537989079458781	0.498759920476825	0.618036681355677	0.973584701516569	0.338144621518611	0.801539540007237	0.483431074740456	0.880239601084183	0.786691759862805	0.97104524398733	-0.18458035118212	-1.39221596475974	0.164920899214649	0.812646095832159	-0.287722015749117	-2.3053912159718	0.0218486058618891	0.715095250976545	0.0717371058784968	0.78693064711572	0.00270335046726353	0.025415440699567	0.979740969838505	0.99977256055994	0.103141664566997	0.919449218531376	0.358622807402473	0.999966211910313	0.165155252065363	1.1839785323886	0.237388989703732	0.815334085970236	0.10675548720862	0.816717210586412	0.414758996037022	0.844371248279804	0.491913386202326	0.860454461497467	0.100539830978913	0.878867695886322	0.380196583401212	0.943338525986717	0.0583997648567426	0.477656522800494	0.633253728294087	0.961771337376724	0.0431582249704081	0.410705814807001	0.681590164608592	0.93173626153207	0.0412334636738885	0.415159093050629	0.67833101552584	0.928839763340342	0.900265999207055	0.976095096561693	0.016100523923991	0.194773774817299	0.845705348362186	0.982783952495494	0.00192476129651963	0.0216388193691936	0.982750879977404	0.997689266343031	0.0111575827822829	0.103517911301414	0.917623765482983	0.988921040331183	-0.0722958674178888	-0.681447283583435	0.496134458397258	0.90305671817647	0.63857868588162	0.919082854483726	0.0569843322421588	0.666200293166499	0.505812937990772	0.947001568130512	0.0834534502001716	0.886229307778007	0.376231153348943	0.959758295111716
ENSG00000117394.19	SLC2A1	ENSG00000117394	protein_coding	4927	6513	0.0693125877984876	1.69354173884462	0.0908654988825977	0.554783870934556	0.0368447623312304	0.940703425191548	0.347231109239463	0.802955890174988	0.238379144894692	0.673247080230098	0.0458643170730704	1.40092195131425	0.161746817945207	0.767564846584176	0.0324678254672572	0.898562930532422	0.369241842353097	0.876139439514971	-0.0141155147293324	-0.336469784066761	0.736632934386759	0.97707121027157	-0.00957388093111323	-0.222858948597383	0.823720266944196	0.99944893549262	-0.00155428120977573	-0.0415429334249556	0.966876684067144	0.999853323723666	0.0388600339070614	0.784579122243394	0.433005554022102	0.924770228377139	0.0770965774483026	1.62349346481468	0.105001600896341	0.775118309487219	0.261993376027018	0.882239891836806	-0.0115408743163812	-0.290457245118105	0.771565045041848	0.998349514608545	-0.0382365435412412	-0.873007831730415	0.383003008800375	0.999678194031138	-0.013942170036304	-0.271072516068955	0.786427143237158	0.995559759832608	0.0180683310922836	0.342867104241917	0.731816793600095	0.999311711888286	0.0258658242194161	0.561764698765187	0.574482418036472	0.999896068734794	0.0596178258651308	1.44827575777584	0.147791867558209	0.676638088926707	0.0977102950652721	2.47537628144808	0.0134419480114518	0.296657750006765	0.0470209156024886	0.445467260766081	-0.00155548851446398	-0.0461311644802693	0.963213085323544	0.997170553879306	-0.0380924692001413	-1.01876036648897	0.30851477956845	0.928058280923842	0.369713852302364	0.814371091186953	0.96391540048616	0.994622689113056	0.561421105148772	0.92467504774034	-0.0122614284162604	-0.212489432012007	0.831874113092649	0.982378057399577	0.0260973602592756	0.478791625060603	0.632446731229157	0.97445008117012	0.721617088384983	0.98295235720944	-0.0294245933678438	-0.651520830011133	0.515223204427121	0.990772229055939	-0.0383587886755361	-0.784514423766921	0.433377016884645	0.999966211910313	0.0735854572357196	1.2897086767708	0.19817717273164	0.789673818449813	0.075295392407977	1.41168756984429	0.159111679264831	0.675084981107381	0.316515281258348	0.780444553193351	0.0260202688652393	0.564790994970412	0.57265011511791	0.967863713153159	-0.00170993517225736	-0.0342269842961274	0.972719643634244	0.998061296817858	0.0442445871472197	0.949520159565968	0.343143108742725	0.803414241177857	0.0167212828530708	0.378652865239765	0.705221443867479	0.936964337578688	0.614568194854198	0.888263065368265	0.033186065205507	0.916684819626626	0.36006343648055	0.891667771984301	0.027523304294149	0.697002160972208	0.486357225188361	0.923572993709323	0.0682916316349106	1.4843628928576	0.138803022342467	0.700447565713823	0.0136549246024477	0.300501895647857	0.764010505997051	0.963822393706619	0.248779459493136	0.793483885267394	0.0598326116567563	1.64732226653203	0.100575406255493	0.825315978894838	0.0546367070324629	1.35705228783973	0.175824009103438	0.930707276548547
ENSG00000227533.5	SLC2A1-AS1	ENSG00000227533	lincRNA	3364	440584	0.0950276449447773	1.90323067193057	0.0574832869947063	0.487044978053487	0.133204201892115	2.81396277123449	0.00505206635593229	0.184853605694278	0.0187833460235443	0.293892160873496	0.00469934078878341	0.117185146335223	0.906751977836514	0.992605161141478	-0.0381765569473373	-0.869640631085859	0.384840612598768	0.879536672559868	0.0226869973879101	0.432043691417501	0.665863105269969	0.969318454933887	-0.00260871769057038	-0.048344209540922	0.961457825436712	0.99944893549262	-0.009783854279843	-0.208490081779326	0.834916045310979	0.999853323723666	0.105782281340669	1.92189915090082	0.0550848872853235	0.665369795507412	0.0547534161122166	1.04483074261587	0.296515882944615	0.884231319793312	0.157521684369623	0.833587226378097	0.0643283045169447	1.46189647202815	0.144283876044568	0.968162133846203	0.0510288652284527	1.05168929750899	0.2933593823419	0.999678194031138	0.0593352809347149	1.04881115245567	0.294681223001477	0.949515439319103	-0.0376212192059074	-0.647152187711591	0.517777384002268	0.995050020837597	-0.0670522959477918	-1.33660387533098	0.181849635981108	0.998698433777111	0.132449248871325	2.73416060608298	0.00634267660373934	0.229855773299857	0.0993407398707967	2.14669500939591	0.0320104023118492	0.395102093874554	0.0186853404923228	0.345062143087466	0.0627687186634373	1.59093288019878	0.111877876003559	0.838922862712569	0.0331085090005282	0.75371910475789	0.451160501541725	0.953510971581878	0.783553482033737	0.955141728965596	0.420135923549735	0.857728211405151	0.278987206975189	0.814411783999777	0.101777614319365	1.62739664089745	0.104736030040078	0.757496084820038	0.0471941931301041	0.809480532340645	0.41890073601011	0.948979270603357	0.258934739179179	0.900673806235169	0.0705785195306354	1.4407509166965	0.150727381366721	0.939653566533759	0.0545834211892609	1.03567770519514	0.301213118646827	0.999966211910313	0.0572993544629875	0.938673251725053	0.348677962652851	0.86424487014986	0.108488392696118	1.89444326807969	0.059158797434727	0.52635412457834	0.163817955780937	0.691298996822883	-0.0110127666774079	-0.22475060577615	0.822330690732265	0.988436608349473	-0.0511890382331304	-0.956281341269147	0.33972487206375	0.908855074114799	0.0643618037093573	1.11182629373084	0.267129484536867	0.750464310640466	0.118826829751794	2.18304399644172	0.0298306027161191	0.373992137902109	0.0895776953195859	0.519687850988314	-0.0133012187897307	-0.292374778331494	0.770207490790901	0.97619085877849	-0.0544650260424363	-1.11394123195258	0.266222552219861	0.855895235870016	0.0821701360915781	1.49106696382819	0.137035083796682	0.699455916154228	0.119367858020101	2.21099338071835	0.0278195265217046	0.584685797392571	0.0872852316035925	0.669335066103145	0.00707350088760657	0.162667301828271	0.870893735356017	0.986366942877254	-0.0371977219285231	-0.774336545097464	0.439365104142514	0.966478766403321
ENSG00000207256.1	RNU6-880P	ENSG00000207256	snRNA	107	NA	0.37161958868519	1.89850095740539	0.0581041823600299	0.489425959253436	0.298514200643611	1.5839428699915	0.113727613609185	0.584358709737557	0.141292777464359	0.572322602861554	0.176438520352672	1.14975934919085	0.25069437000015	0.832005764475946	0.0731053880415792	0.421881011636038	0.673261259116513	0.955954430455599	-0.0741336432430944	-0.362600422702922	0.717029625377695	0.975833125380272	-0.332938794291253	-1.5906068976974	0.112218776874269	0.99944893549262	-0.28495257542836	-1.58232393947194	0.114094869291539	0.999853323723666	0.031599967939279	0.167044744535706	0.867390310748122	0.992190317019772	-0.0624126582291355	-0.345897949394428	0.729538907444903	0.969088530526398	0.84651549519249	0.983977359165003	0.0567739118036517	0.378007128984401	0.705556628765555	0.997778934242146	0.0940126261684145	0.563298772522331	0.573438857156978	0.999678194031138	0.216220843032626	1.1129308436614	0.266177376725632	0.947464172152422	-0.118260353676108	-0.5893984057009	0.555812699477403	0.995050020837597	-0.229654662269574	-1.32640618947627	0.185200926548825	0.998698433777111	0.0656757325794562	0.342952325611906	0.731692253976687	0.961736595925326	0.0350910026573094	0.191668271949875	0.848033331791455	0.970444451726803	0.942878830207193	0.988246508471662	0.0266647275237976	0.172444712427154	0.863115876517528	0.996487808263443	0.0305847299221468	0.176066008692964	0.860270733719327	0.992484700070364	0.862811997465419	0.971042459950966	0.458980649541942	0.871268971422086	0.336078114051094	0.846592001364653	-0.0744776202754723	-0.392210940796589	0.695189701369781	0.967852264805731	-0.194012683355684	-1.09085347444388	0.276240522578108	0.928895428725747	0.516825810919151	0.958398616739956	0.0578968268921505	0.394268243795572	0.693671037833197	0.992725120897076	0.119535063080212	0.745548942943087	0.456542211972627	0.999966211910313	-0.0632076552474716	-0.314970606165922	0.753009989170222	0.963606345599841	0.224684472098659	1.20684534890011	0.228473070913203	0.734646259255905	0.215131397211988	0.732440800624583	-0.205587732315797	-1.28061308877576	0.201347168383807	0.911934676629053	-0.287892127346131	-1.6435620172858	0.101348025361751	0.802178916237701	0.288327349996963	1.38510906821867	0.167078767468744	0.669035015318054	0.236529777413449	1.1932116844395	0.233757265112256	0.719895745722798	0.351724179528257	0.762655262610436	0.130639699066537	0.824143816634293	0.410529750479608	0.905786308839074	0.0517975725835143	0.293016376945129	0.76971822900195	0.97437159104336	0.0205940428268308	0.102376986803018	0.918528480489239	0.988921040331183	0.214560524773371	1.09053131247168	0.276387989897473	0.818134590568282	0.428296085201764	0.857977100374021	-0.111116361937286	-0.702970641700914	0.482638241047139	0.94309329296371	-0.19396648194654	-1.10701491313969	0.269208466306247	0.950926672471686
ENSG00000186973.10	FAM183A	ENSG00000186973	protein_coding	843	440585	0.212771268337657	1.15370727268302	0.249074313019079	0.735126131794789	-0.0290082330383448	-0.162154889965302	0.871237850836029	0.973241196653689	0.296034757470935	0.71674182463885	0.227122654573768	1.53985718044191	0.124114642623483	0.739675957648092	0.241779501376002	1.47587091305992	0.140497145633018	0.745453178038235	0.0914007007316908	0.447130955304883	0.654940028063314	0.967717679145804	-0.165467505222304	-0.794743330443596	0.427073479266949	0.99944893549262	-0.210453331480128	-1.15757081237933	0.247493078862465	0.999853323723666	0.196273323554812	0.577489971318943	0.563822016860181	0.953767677133723	0.130281279029417	0.411001277578879	0.681216226751598	0.96020904462613	0.843396171175057	0.983619232758275	0.0893113258845634	0.321406284898405	0.748012474799475	0.998349514608545	0.0659920445253953	0.222206902586207	0.824227342858814	0.999678194031138	0.354542993635864	1.05997319549336	0.289577139671647	0.948219923264195	0.0604019403763769	0.169719295548998	0.865287278937852	0.999311711888286	-0.126093589520007	-0.404509019628564	0.685980058296012	0.999896068734794	0.25269361885331	0.936268057073547	0.349316861817022	0.836149478769034	0.101622099102965	0.404629825116641	0.685819175223597	0.932122794355062	0.637243593318298	0.911929757614088	0.178009494348517	0.800839956567831	0.42337669697364	0.95785960666369	0.151071519750345	0.624314134058288	0.532535748439935	0.964750507900457	0.344061947373114	0.804935431635356	0.888352854957918	0.98135948399444	0.912665613571364	0.989562576035641	0.622528601266486	1.48305863814628	0.139141932312788	0.790031484439683	0.133814286484905	0.342563188263284	0.732174610071485	0.985688927879489	0.25494931091894	0.900275507784577	0.536189303555605	1.60585102136093	0.109388430617771	0.928585448014494	0.488714314781582	1.38256921271193	0.167857982954255	0.999966211910313	-0.110235336353354	-0.36520656164754	0.715222851965776	0.957473822789094	0.467185144060488	1.70893206689037	0.08853108083324	0.586003728013342	0.0554716262456425	0.538396924315782	-0.414683867917726	-1.7152917106885	0.0873539594809392	0.840044969748126	-0.577420480413842	-2.21248729671526	0.0277103120322324	0.698518531481456	0.285804658687674	1.39507733435407	0.164055112923786	0.668030365927528	0.0380069580030172	0.193415600198556	0.84676827380605	0.972729513804076	0.262101785281298	0.699549611326096	0.261217529269573	1.61869533671928	0.106591189946876	0.751016182620559	0.247797700684657	1.4198128281485	0.156731323524956	0.802794742775072	-0.00603606213367955	-0.029637480291599	0.976376639156609	0.996564235920836	-0.0674308430905904	-0.336730792430227	0.736564351599076	0.959288724870034	0.921627029505731	0.984962538917575	0.0350501046609626	0.217425617836681	0.828029635138018	0.982390234067338	0.0613947809569109	0.345221086225194	0.730179410017001	0.991173781497086
ENSG00000117395.11	EBNA1BP2	ENSG00000117395	protein_coding	3561	10969	0.000370176518969404	0.0223164009857184	0.982202900762649	0.996759531707333	0.00831972196046149	0.523359534111552	0.600915102213081	0.907897512459898	0.817810168946711	0.950671328154597	-0.00696349037036777	-0.515191727030074	0.606606021184407	0.952213360956701	-0.00794954544149209	-0.542491962550542	0.587678777590136	0.939142552799055	0.0254543367064801	1.49678784353142	0.134968300456595	0.795600199413258	0.0177798061979929	1.02010697959379	0.308084169900909	0.99944893549262	0.00586095800259046	0.381834493157168	0.702717343577835	0.999853323723666	0.00428231426604998	0.227018602391618	0.820485487171862	0.987421747122215	0.0366828909744921	2.02805531448567	0.0429895368959594	0.69434373062251	0.0621480820719529	0.733001778305801	-0.020104864359072	-1.30249507144111	0.193238098204384	0.977752467442299	-0.0324005767084421	-1.94231571054947	0.0525597013502095	0.999678194031138	0.00709721541792297	0.361643233580083	0.717744131730958	0.98987208189066	0.00810293726218711	0.402021384943582	0.687809387744499	0.998934276449007	0.00535197888685068	0.298295792085047	0.765578862807933	0.999896068734794	8.06893651798172e-05	0.00460899157405161	0.99632330858417	0.999679190761697	0.0270689319345758	1.61099370565134	0.10743470817213	0.584822407246613	0.147323634717471	0.639533028920351	-0.0173743238684244	-1.19012063248798	0.234225268163986	0.908382621442085	-0.026988242569396	-1.6964639235483	0.0900481711358634	0.846106231061361	0.581326992443345	0.899347662963067	0.860671882147894	0.976320919910656	0.754092643327092	0.964109407189441	-0.0111771903106126	-0.531934504723585	0.595177557831475	0.954181078341412	0.0277457624410149	1.40262062511438	0.161796833277101	0.892413572039861	0.0768047781672842	0.795234629999264	-0.028900855957363	-1.72010265039654	0.0864741810351407	0.919757808170005	-0.0389229527516275	-2.18922379058902	0.0293754822232149	0.919187373142451	0.0261531403885869	1.32694893611968	0.185567142901139	0.779458516351618	0.0550061231673632	2.96139427280196	0.00331520717310384	0.249929022058124	0.0116068310984038	0.39649752422894	-0.00683747422700803	-0.415764233992727	0.677888305404264	0.978077783259987	-0.0288529827787763	-1.66618988832674	0.0967529629060524	0.798498482660582	0.00294723728086861	0.1720658670075	0.863505208414166	0.971265588709286	0.0131545696018762	0.809273518776651	0.419018260830799	0.836262677930656	0.659208109024382	0.905245672198355	-0.00551311061763808	-0.406197384877633	0.684894761481266	0.964447217673322	-0.0102073323210075	-0.702794459738666	0.482745029072742	0.922858398095125	0.0208447286303171	1.1719343174062	0.242189083082684	0.771861923977558	0.0295738732382182	1.68855863073419	0.0923831997523688	0.694439670899236	0.238429100222284	0.78820257493434	0.00270372743577874	0.190291887553992	0.849213608391951	0.984439782621032	-0.00872914460790107	-0.561632681014673	0.574801782176645	0.977371974437245
ENSG00000243710.7	CFAP57	ENSG00000243710	protein_coding	5764	149465	-0.0944629990023439	-1.84704162955035	0.0652276444237915	0.508680644142989	-0.0694297710009595	-1.42723578381508	0.154026207667809	0.641230905226508	0.167811573977663	0.60037076302365	-0.0481738663417352	-1.14699065561758	0.251835960524607	0.832226099609238	-0.0250332280013844	-0.555919325975705	0.578470877810346	0.936982001254909	-0.0161975433500048	-0.303378232944465	0.761705595613181	0.981734312133809	0.0209806549068861	0.384733597736991	0.700569574603035	0.99944893549262	0.026562740164762	0.551026789172113	0.581817425144757	0.999853323723666	-0.0488048952114446	-0.452417913161956	0.651129109313378	0.971094414322927	0.0347672535672337	0.346566744301659	0.729036583878429	0.968954280890163	0.674545424030741	0.972177210313073	-0.0679680687837736	-0.767608968898902	0.443016167046602	0.99580908176734	-0.0835721487786784	-0.887650570369253	0.375079285891444	0.999678194031138	-0.0237890031410941	-0.221150236439719	0.825049607244681	0.996108826732402	-0.0307177991885689	-0.270960007380736	0.786513634675821	0.999311711888286	-0.020117356678827	-0.200413977401073	0.841223541330232	0.999896068734794	-0.0791900257465767	-0.916900398530877	0.359372506394287	0.842496857048325	-0.011116695880822	-0.138758920135577	0.889663109505315	0.978882116212559	0.588757445686813	0.899702581275143	-0.0629787505193567	-0.874716746299007	0.381896304988182	0.946969537013629	-0.0680733298657547	-0.880260972413407	0.378887925506306	0.938299222325889	0.537825113925347	0.88386341592481	0.946903205766489	0.99307060831119	0.824127881933351	0.97775420941065	0.0453755949078502	0.348008862825532	0.72808534450717	0.971481838253813	0.0830019598763573	0.687721915831184	0.492176159720511	0.960334983539293	0.78550798612095	0.983777570919716	-0.00589656595236903	-0.0563619920110753	0.955092013862565	0.999040819763012	-0.0376263649685072	-0.34341935710678	0.73153118568054	0.999966211910313	-0.166465078653479	-1.6580486019109	0.0983865443264233	0.70757818777599	0.01719387781046	0.184679354803378	0.85360934220699	0.973361034102685	0.0904860782393202	0.606503801078597	-0.176684283117186	-2.14787090136674	0.0325478025825048	0.786870179021171	-0.183658956463939	-2.09614179821202	0.036934236511902	0.720505199203744	-0.112564899113904	-2.05426879424732	0.0408416483804436	0.457599697079857	-0.0786214189626514	-1.52152604705561	0.129212472421833	0.602096800217781	0.11739064894742	0.56462998779788	-0.0621713877395255	-1.41095541084977	0.159321071985624	0.787185783547332	-0.0339434801512527	-0.732518356752013	0.464441149795842	0.920035304350482	-0.0839183997940078	-1.4571576676646	0.146159045972492	0.70366208521763	-0.0868935136390937	-1.5298849332392	0.127139525844601	0.724205442748802	0.251526228332338	0.795249147018239	-0.0311578036934198	-0.674910044081295	0.500270886681223	0.946012350486691	0.00297511384508591	0.0590744918372739	0.952933621666595	0.996847435894874
ENSG00000179178.10	TMEM125	ENSG00000179178	protein_coding	2127	128218	-0.255555412646345	-2.7761643232992	0.00567010987952225	0.231938646047424	-0.167469086971997	-1.85885786098941	0.0635311050063472	0.484347891082671	0.0210031132829793	0.306112635226756	-0.156655071626506	-2.04712001485888	0.0410749593006771	0.604843119332275	-0.0880863256743477	-1.07275698135211	0.283806513056274	0.842965673610927	0.0620254604069645	0.644084482199494	0.519763974787725	0.945089496156431	0.00483661422698978	0.049680911231222	0.960393012937001	0.99944893549262	-0.0271453870215484	-0.311348302896519	0.755642412129151	0.999853323723666	-0.0457104094698423	-0.663077256429863	0.50753205295055	0.941938945632905	-0.0841336093272225	-1.25446924909366	0.210152903405685	0.846991720355625	0.453449519876735	0.933026991377383	0.0163549830533023	0.286560346430617	0.774546155374039	0.998349514608545	0.0384231998573801	0.626107669912293	0.53147898887113	0.999678194031138	-0.110348544173649	-1.44383280675631	0.149300404928356	0.89519481531033	-0.00154734209008302	-0.0203550152922952	0.983766838327154	0.999311711888286	0.0415154317167051	0.602099855004097	0.547331110553936	0.999896068734794	-0.0705743854975655	-0.916313202227432	0.359680194667127	0.842847238278727	-0.118764685148502	-1.57925335153206	0.11453211469439	0.594634955518836	0.287670149970515	0.762005222664442	0.00588192103920318	0.0906554762014509	0.927780893572852	0.997170553879306	0.0481902996509365	0.683102865826502	0.494669008542384	0.958255821769851	0.592463658679115	0.9049547636531	0.209599531769295	0.751623458742705	0.0385779121013519	0.525020453995554	-0.106566756810928	-1.38778727972097	0.166264407194748	0.812846148134473	-0.121101509748528	-1.64587324819749	0.10087035088937	0.854338978813519	0.233272824741798	0.893467002667758	-0.0314364029736106	-0.503195994391758	0.615206154243934	0.99161990001014	0.0145347529375999	0.221999642063738	0.824470009752084	0.999966211910313	-0.0595531668837584	-0.773631575124939	0.43977749875495	0.897467953266413	-0.191162892407154	-2.58195550084302	0.0103137991715618	0.344499428041128	0.0241246234173444	0.457857550196427	0.0457194070853181	0.68770384831296	0.492185891602908	0.960423694520111	0.131609725523396	1.92855580350344	0.0547598420844329	0.759768716285835	-0.269487790290444	-2.69452181326426	0.00745811846789931	0.291395792177302	-0.172324950344868	-1.79110799921863	0.0743139188562685	0.506186191434221	0.0274328691821237	0.376575646203916	-0.164205546773454	-2.00710672629654	0.045658674386608	0.674638675490938	-0.0971628399455753	-1.13888767914592	0.255685593282323	0.85303654272267	-0.107031241182635	-1.26633826409774	0.206412210024051	0.750335338104209	0.038029966697566	0.447484201745398	0.654860862437758	0.939901794949002	0.137420839845106	0.721069961707984	-0.128584152612974	-1.85912470376904	0.0640227023085652	0.7952729768587	-0.145061207880201	-1.94391901391031	0.0528760373611366	0.873780164823727
ENSG00000066056.13	TIE1	ENSG00000066056	protein_coding	6694	7075	-0.162117890066308	-2.74827937357821	0.00616903132889035	0.236993995735762	-0.0959236089655614	-1.70868007969171	0.0880214850911382	0.541998880687607	0.0233367042350006	0.318176472429108	-0.0968209618824025	-1.97489367411683	0.048731503213224	0.628293310722383	-0.0661942811007469	-1.27417635717686	0.203088586928879	0.798695510139091	-0.0462006855038415	-0.77572910271558	0.438211108079448	0.928841912533882	0.0148833900232273	0.243064659882467	0.808037431407681	0.99944893549262	0.0332797621420999	0.608672811509593	0.542968320690238	0.999853323723666	-0.0674342630890186	-1.06697802166328	0.286404689980418	0.866063118292705	-0.0569019508109972	-0.940816686706517	0.347171956690885	0.902646138728444	0.526389264130299	0.949442858436858	-0.0275540745853511	-0.53437146592361	0.593279004105081	0.997724399739102	-0.0105323122780214	-0.188613053441669	0.850458957236048	0.999678194031138	-0.0260361796010214	-0.391784204928577	0.695354767496289	0.98987208189066	-0.0294768167570682	-0.433955171947735	0.664474735325694	0.998934276449007	-0.0181296660927137	-0.302539570771082	0.762343772656812	0.999896068734794	-0.100611066341476	-1.76956962749876	0.077043745402793	0.559809621720378	-0.0821568901734671	-1.50459988319663	0.132680749566571	0.615594886370709	0.174690234112206	0.665953958389094	-0.0428686555572288	-0.89991122831276	0.368341059844403	0.945730987300538	-0.0184541761680092	-0.357084625663475	0.721089002340712	0.980177867019254	0.847811095927347	0.96754582087849	0.735130587757236	0.945230385711283	0.757883993465692	0.964942999461975	-0.0878238998792052	-1.27094175061641	0.204765254351615	0.832814106661029	-0.064867395709761	-0.990799308126157	0.322607403201695	0.937687270099056	0.432537997541566	0.943634201950475	-0.0462514949082254	-0.835592707974776	0.404067845774025	0.983582944063657	-0.0229565041694441	-0.391561770843264	0.695668850624899	0.999966211910313	-0.0495318736199653	-0.685714073316255	0.493440037515171	0.913186409161912	-0.0114361535359127	-0.169374203965364	0.865620140351192	0.976101977482198	0.75731080556297	0.942518159503921	-0.0424956020903494	-0.714532736008995	0.475469382071962	0.959357788890745	-0.0380957200840526	-0.602337502766462	0.547419151197799	0.946371865592842	-0.163490960686001	-2.55814362831914	0.0110291961601496	0.321726103236651	-0.085741488820986	-1.42717892719884	0.154599212753473	0.634752933989079	0.0384775095184596	0.40762219502077	-0.108669053258599	-2.11011059894253	0.0356983687634157	0.652434252056785	-0.0777494718650149	-1.4405005455399	0.150799625827784	0.797683729221173	-0.126797230044297	-1.99737485801539	0.0467222230975444	0.557306777959811	-0.113141652483417	-1.79031439358108	0.0744505326603376	0.672010651488887	0.10702431984463	0.688988736408429	-0.0598119656497453	-1.15105455379205	0.250658397648146	0.894200325338452	-0.0136555775608803	-0.244862659831688	0.806736625815523	0.992852962574217
ENSG00000234694.1	RP1-92O14.3	ENSG00000234694	antisense	661	NA	-0.199731378167605	-1.62244282325417	0.105227857632691	0.57959967307422	-0.0828947716472153	-0.70034051423462	0.483983045849754	0.866773158761409	0.255003462554745	0.687054455898982	-0.148781872681482	-1.48387629390274	0.13835915937897	0.75210026731231	-0.116836606520389	-1.07275479883968	0.283807491754938	0.842965673610927	0.028302405281803	0.21759401350209	0.827818580743599	0.990850075750567	0.0424603730212102	0.320171867095611	0.74894824028205	0.99944893549262	0.0265224470287698	0.225918627601948	0.821340517487422	0.999853323723666	0.122039240453192	1.03883261253999	0.299294996034384	0.87267819604316	-0.074469280201589	-0.647875064345099	0.517310011055296	0.935604367822741	0.170882301602846	0.840524845753318	0.161736773409621	1.71519737789362	0.0868162335386364	0.968162133846203	0.196508520654781	1.87401076363112	0.0614076714078242	0.999678194031138	0.113870209774081	0.866331141065304	0.386649886679083	0.957916780009188	0.120182578295379	0.925751226823258	0.354942098638668	0.986041604032423	0.0656237359093404	0.579280116893497	0.562613758053017	0.999896068734794	0.0878635159351272	0.762042752270931	0.446178902992703	0.884832989299419	-0.0798332068868096	-0.703842535394738	0.481662527549033	0.861364877445075	0.286347875243508	0.760135917260129	0.131580215287852	1.3933812658008	0.163752567373189	0.87906423050278	0.167696722821937	1.58225995038385	0.113844363582616	0.860999673807136	0.834102441055547	0.965280899958534	0.0102025654587144	0.370966129559122	0.00435338727076292	0.312610596080273	0.0886974356435125	0.742066974918181	0.458645776853391	0.93084827983377	-0.143531144638247	-1.25061353628933	0.212080988056396	0.907324450711515	0.0714343087810228	0.785724859258894	0.180572498920231	1.90742405518861	0.057447516254223	0.901622876697856	0.23222858028176	2.27661866551643	0.023535725111339	0.894316379977506	0.292374060975845	2.12389563188741	0.0345232912613881	0.589820117282547	0.0886592675419585	0.670511346110319	0.503064335217662	0.88032522183786	0.0821327907746153	0.592837619834421	0.240147711406931	2.13508019186529	0.0335877563312347	0.786870179021171	0.203714793433887	1.6702827260063	0.0959399944144553	0.796163129679443	-0.0803320774342113	-0.601513960886067	0.547965477644762	0.891942501826815	0.0360110020362159	0.284090735590832	0.776542647721683	0.958813082239206	0.586248239015505	0.875382443265676	-0.102706357104666	-0.963069189113107	0.336308768203488	0.882844445990188	-0.116343079470427	-1.02731082657108	0.305126292604806	0.870503168551514	-0.175673200121026	-1.47927238885205	0.140157200813788	0.700697581436385	-0.0185669845726678	-0.156974097450979	0.875374920159976	0.985227442652781	0.215526858233021	0.771496609055331	-0.164668345136422	-1.71952669479956	0.0865859797012475	0.81462329801321	-0.157106215548358	-1.50554366725241	0.133277020440897	0.920427380185388
