## Supplementary material for "Decoding shared versus divergent transcriptomic signatures across cortico-amygdala circuitry in PTSD and depressive disorders": Differential Expression Statistics: 426438_file03 (part 3 of 3)

	Symbol	ensemblID	gene_type	Length	EntrezID	Cortex_logFC_PTSD	Cortex_t_PTSD	Cortex_PValue_PTSD	Cortex_adjPVal_PTSD	Cortex_logFC_MDD	Cortex_t_MDD	Cortex_PValue_MDD	Cortex_adjPVal_MDD	Cortex_PValue_ANOVA	Cortex_adjPVal_ANOVA	Cortex_logFC_onlyPTSD	Cortex_t_onlyPTSD	Cortex_PValue_onlyPTSD	Cortex_adjPVal_onlyPTSD	Cortex_logFC_PTSDvsMDD	Cortex_t_PTSDvsMDD	Cortex_PValue_PTSDvsMDD	Cortex_adjPVal_PTSDvsMDD	Cortex_logFC_rintxnMDD	Cortex_t_rintxnMDD	Cortex_PValue_rintxnMDD	Cortex_adjPVal_rintxnMDD	Cortex_logFC_rintxnPTSD	Cortex_t_rintxnPTSD	Cortex_PValue_rintxnPTSD	Cortex_adjPVal_rintxnPTSD	Cortex_logFC_rintxnonlyPTSD	Cortex_t_rintxnonlyPTSD	Cortex_PValue_rintxnonlyPTSD	Cortex_adjPVal_rintxnonlyPTSD	Amygdala_logFC_PTSD	Amygdala_t_PTSD	Amygdala_PValue_PTSD	Amygdala_adjPVal_PTSD	Amygdala_logFC_MDD	Amygdala_t_MDD	Amygdala_PValue_MDD	Amygdala_adjPVal_MDD	Amygdala_PValue_ANOVA	Amygdala_adjPVal_ANOVA	Amygdala_logFC_onlyPTSD	Amygdala_t_onlyPTSD	Amygdala_PValue_onlyPTSD	Amygdala_adjPVal_onlyPTSD	Amygdala_logFC_PTSDvsMDD	Amygdala_t_PTSDvsMDD	Amygdala_PValue_PTSDvsMDD	Amygdala_adjPVal_PTSDvsMDD	Amygdala_logFC_rintxnMDD	Amygdala_t_rintxnMDD	Amygdala_PValue_rintxnMDD	Amygdala_adjPVal_rintxnMDD	Amygdala_logFC_rintxnPTSD	Amygdala_t_rintxnPTSD	Amygdala_PValue_rintxnPTSD	Amygdala_adjPVal_rintxnPTSD	Amygdala_logFC_rintxnonlyPTSD	Amygdala_t_rintxnonlyPTSD	Amygdala_PValue_rintxnonlyPTSD	Amygdala_adjPVal_rintxnonlyPTSD	Joint_logFC_PTSD	Joint_t_PTSD	Joint_PValue_PTSD	Joint_adjPVal_PTSD	Joint_logFC_MDD	Joint_t_MDD	Joint_PValue_MDD	Joint_adjPVal_MDD	Joint_PValue_ANOVA	Joint_adjPVal_ANOVA	Joint_logFC_onlyPTSD	Joint_t_onlyPTSD	Joint_PValue_onlyPTSD	Joint_adjPVal_onlyPTSD	Joint_logFC_PTSDvsMDD	Joint_t_PTSDvsMDD	Joint_PValue_PTSDvsMDD	Joint_adjPVal_PTSDvsMDD	Joint_PValue_rintxnMDD	Joint_adjPVal_rintxnMDD	Joint_PValue_rintxnPTSD	Joint_adjPVal_rintxnPTSD	Joint_PValue_rintxnonlyPTSD	Joint_adjPVal_rintxnonlyPTSD	BLA_logFC_PTSD	BLA_t_PTSD	BLA_PValue_PTSD	BLA_adjPVal_PTSD	BLA_logFC_MDD	BLA_t_MDD	BLA_PValue_MDD	BLA_adjPVal_MDD	BLA_PValue_ANOVA	BLA_adjPVal_ANOVA	BLA_logFC_onlyPTSD	BLA_t_onlyPTSD	BLA_PValue_onlyPTSD	BLA_adjPVal_onlyPTSD	BLA_logFC_PTSDvsMDD	BLA_t_PTSDvsMDD	BLA_PValue_PTSDvsMDD	BLA_adjPVal_PTSDvsMDD	MeA_logFC_PTSD	MeA_t_PTSD	MeA_PValue_PTSD	MeA_adjPVal_PTSD	MeA_logFC_MDD	MeA_t_MDD	MeA_PValue_MDD	MeA_adjPVal_MDD	MeA_PValue_ANOVA	MeA_adjPVal_ANOVA	MeA_logFC_onlyPTSD	MeA_t_onlyPTSD	MeA_PValue_onlyPTSD	MeA_adjPVal_onlyPTSD	MeA_logFC_PTSDvsMDD	MeA_t_PTSDvsMDD	MeA_PValue_PTSDvsMDD	MeA_adjPVal_PTSDvsMDD	dACC_logFC_PTSD	dACC_t_PTSD	dACC_PValue_PTSD	dACC_adjPVal_PTSD	dACC_logFC_MDD	dACC_t_MDD	dACC_PValue_MDD	dACC_adjPVal_MDD	dACC_PValue_ANOVA	dACC_adjPVal_ANOVA	dACC_logFC_onlyPTSD	dACC_t_onlyPTSD	dACC_PValue_onlyPTSD	dACC_adjPVal_onlyPTSD	dACC_logFC_PTSDvsMDD	dACC_t_PTSDvsMDD	dACC_PValue_PTSDvsMDD	dACC_adjPVal_PTSDvsMDD	DLPFC_logFC_PTSD	DLPFC_t_PTSD	DLPFC_PValue_PTSD	DLPFC_adjPVal_PTSD	DLPFC_logFC_MDD	DLPFC_t_MDD	DLPFC_PValue_MDD	DLPFC_adjPVal_MDD	DLPFC_PValue_ANOVA	DLPFC_adjPVal_ANOVA	DLPFC_logFC_onlyPTSD	DLPFC_t_onlyPTSD	DLPFC_PValue_onlyPTSD	DLPFC_adjPVal_onlyPTSD	DLPFC_logFC_PTSDvsMDD	DLPFC_t_PTSDvsMDD	DLPFC_PValue_PTSDvsMDD	DLPFC_adjPVal_PTSDvsMDD
ENSG00000117399.13	CDC20	ENSG00000117399	protein_coding	2038	991	-0.339569396852308	-2.81337161607904	0.00506124269094829	0.224801331658162	-0.181423805740235	-1.52338471876097	0.128183333412475	0.60697549324706	0.0192851070060054	0.297450198160202	-0.224378029786981	-2.22061845776351	0.0267440574709914	0.55520895653365	-0.158145591112074	-1.46317751507846	0.143936474402237	0.748583476635757	-0.0421422997918597	-0.327637004620859	0.743299121409182	0.978430876666511	-0.0234571231355844	-0.181972758733108	0.855664863663615	0.99944893549262	-0.0109048131857224	-0.093740622445782	0.925346035616941	0.999853323723666	-0.133926434368121	-1.15312338699965	0.249312280553625	0.849016522080673	-0.288772250552068	-2.51047552156779	0.012315001244397	0.585620377041827	0.0399100586192503	0.701797947957247	0.0335838874215125	0.346122824830148	0.729369603085437	0.998349514608545	0.154845816183947	1.48496773652708	0.13806996225841	0.999678194031138	0.129973810133868	1.0070889325926	0.314292140707304	0.950455696144337	0.0898532662058825	0.700311989822086	0.484000021827773	0.994979570822986	0.0291583005969923	0.251090356705144	0.801828699218168	0.999896068734794	-0.194051179911885	-1.68315158016503	0.0925966013304234	0.585649870349445	-0.29363897190925	-2.56208348957681	0.0105215469788427	0.27049297181974	0.0365327315851499	0.417068329219534	-0.0277712412471026	-0.280305651081422	0.77928945979813	0.9930362188832	0.0995877919973658	0.93493278622922	0.350004336730655	0.932198701433594	0.755808184985591	0.950196824771026	0.444082744106612	0.864842047363568	0.263534451754307	0.808723485628855	-0.1759131203453	-1.32985032797757	0.184609878796722	0.824801524000176	-0.310640595876746	-2.42135554922548	0.0160747702982264	0.709704327495918	0.0535666019908898	0.768087593599812	0.00861422288574746	0.0789035349420447	0.937163441599844	0.998781167029306	0.134727475531446	1.18804562877407	0.235784979259419	0.999966211910313	-0.00924603697669782	-0.0744312357733437	0.940718458827734	0.992816135494644	-0.148947522320443	-1.25381785765792	0.210915809309377	0.722637458336507	0.324535740570856	0.784103506448179	0.0749667865242016	0.713608762836843	0.47603983749844	0.959357788890745	0.139701485343745	1.27183624816268	0.204448067494584	0.855175572978125	-0.322073528804424	-2.40469914077768	0.0168096797866702	0.365684601754394	-0.170720452294386	-1.32138554087732	0.187409616223761	0.674939026826524	0.05570599732365	0.452252745822581	-0.215578893505691	-1.9536849934332	0.0516920355427947	0.681924108751082	-0.151353076510038	-1.32311520360712	0.186834552823764	0.81966532869235	-0.277723391844346	-2.38675561044506	0.0176413345923548	0.454482699102051	-0.150248156459129	-1.264109333664	0.207209861087609	0.785947607215683	0.0577756630855928	0.634541070670873	-0.190272860882862	-1.98200111828497	0.0484234008093933	0.774748329499755	-0.127475235385217	-1.23076453156863	0.219412151034	0.945633659039921
ENSG00000066322.13	ELOVL1	ENSG00000066322	protein_coding	2507	64834	-0.156248353246308	-2.19728680888987	0.0283771067219061	0.393169497818955	-0.0802947613789027	-1.1737820585419	0.240942723358809	0.732655096622204	0.0891356299953328	0.493680096313018	-0.1053382065928	-1.81121599180598	0.0706000397210698	0.665307477674881	-0.075953591867405	-1.20701883572211	0.227895096099572	0.814593783133022	0.00603827417522035	0.0819684677180868	0.934698811989587	0.996004078291481	-0.00604310830545504	-0.0803297117515301	0.936001508077001	0.99944893549262	-0.0114390794448355	-0.171584834628316	0.863820936146766	0.999853323723666	-0.0467588914520425	-0.871775049136863	0.383674772555704	0.910557817886733	-0.0759427035927487	-1.46828338404409	0.14254373281	0.803855207567448	0.340948221909369	0.904494450019728	0.00372461326539631	0.0850504455509885	0.932249156184138	0.998812026521692	0.0291838121407062	0.613704423753599	0.539639898498693	0.999678194031138	-0.017076104244527	-0.296589133700238	0.766881361840138	0.993767195218069	0.0493744257523104	0.849818499346969	0.395760073170873	0.988230899570134	0.055546074980703	1.0737724575633	0.283348700989883	0.999896068734794	-0.0603917088416676	-0.97798800235417	0.328270355068496	0.825026339744412	-0.100086850875292	-1.67618239018412	0.0939536798305378	0.560962539970306	0.245723056959959	0.728103076230688	-0.000692731739692391	-0.0134682878837501	0.989256338033186	0.999083311232264	0.0396951420336239	0.705005182722519	0.480938951113874	0.957144188131993	0.743073720231692	0.948436380918208	0.350619436709314	0.831951429211135	0.0833501692897346	0.640708510031153	-0.0627685512041342	-0.99347931466326	0.321302486495577	0.894632089787898	-0.104695974639105	-1.74711576624992	0.0816730760576677	0.827987738324707	0.217589067263199	0.88809134015136	0.00366859961770851	0.0722784663849923	0.942429825132586	0.998781167029306	0.0419274234349707	0.78179701625324	0.4349700342813	0.999966211910313	-0.00067242556804205	-0.0127932589019361	0.989801512090974	0.998888376036475	-0.0900886097963707	-1.80047831668907	0.0728218868338384	0.557176537046145	0.0858986748675797	0.6005060505251	0.0523716837258523	1.192654449232	0.233974225575709	0.921595411610131	0.0894161842283286	1.92779000253802	0.0548555000911778	0.759768716285835	-0.17565381461643	-2.19183117150436	0.0291830124143907	0.415126062435881	-0.0908590200294419	-1.19194143818788	0.234254216589353	0.720311732528582	0.0901399815030988	0.520977485570483	-0.117655083587939	-1.83585789412832	0.0673942545095215	0.695681939295578	-0.0847947945869882	-1.24658542124731	0.213550887668695	0.832360619670895	-0.0670472207760067	-1.07776111947437	0.282039562100701	0.795344879399543	0.00738016497099933	0.119138279407394	0.905248614088733	0.987663554814556	0.345573239800845	0.825928103836466	-0.0713801310859886	-1.415636780489	0.157955417823093	0.846447627700397	-0.074427385747006	-1.36169890492402	0.174353973232841	0.930625417619544
ENSG00000159479.16	MED8	ENSG00000159479	protein_coding	2704	112950	-0.0421789178056914	-2.20302391354544	0.0279680724329874	0.391847594973802	-0.066121594515991	-3.59635121413509	0.000348973085585726	0.0498916466315416	0.00165757532483664	0.112611253139032	-0.00305022214416055	-0.193362626514905	0.846739462415316	0.983727596002898	0.0239426767102996	1.41428401095769	0.157791297357524	0.762863165596947	0.0472399924935204	2.40002531144596	0.0166941814881493	0.554927037315576	0.0295672113672057	1.47134824370211	0.141715242292014	0.99944893549262	0.00554131367581778	0.310778483658098	0.75607537909688	0.999853323723666	-0.0233790809323251	-1.05452838890687	0.292059391213056	0.867270181173351	-0.0199962048914148	-0.940586741759302	0.347289731342768	0.902646138728444	0.531545110863388	0.949886476791373	-0.0146011924017244	-0.804636173610633	0.421342743881178	0.99580908176734	-0.00338287604091035	-0.172542192857204	0.86306863785591	0.999678194031138	0.0510749726486751	2.19739775867541	0.0283679918000206	0.739114268828727	0.0217488984667914	0.912014414295697	0.362122122929177	0.986567659765031	-0.00251873327890092	-0.118990295492495	0.905322168212248	0.999896068734794	-0.0360144583336156	-1.73310329717981	0.0833250505808567	0.570773574537557	-0.0222756652293782	-1.11530646292722	0.264934466921577	0.745817897792864	0.220510888597722	0.704703183654227	-0.0217936543346608	-1.24882541824687	0.211963076390605	0.898616175375247	-0.0137387931042375	-0.72710468135395	0.46729860208373	0.956121895494132	0.00296963973986576	0.209403864583488	0.609155783107686	0.918353750409579	0.419670974634971	0.881997690994044	-0.0274770433394483	-1.09110245787865	0.276131146644591	0.871957819865567	-0.0113399835419843	-0.478225331975659	0.632849203761004	0.97445008117012	0.534467852124232	0.960302782242795	-0.0202697066070605	-1.0046452485763	0.315900197232038	0.973477993182105	-0.0161370597974639	-0.757250385069045	0.449513092225272	0.999966211910313	0.0135030411291117	0.544212441364812	0.586712557948465	0.933895994257495	0.0351448284702019	1.50381434805917	0.133715049002238	0.650720886643028	0.295826540998473	0.772289331443924	-0.0075468925507994	-0.3678704326456	0.713236704924982	0.97983826567364	-0.0216417873410902	-0.992970652154001	0.321550245164424	0.903743144750416	-0.0269450018159147	-1.27010983016313	0.205058952471637	0.702316293497813	-0.0503600677892169	-2.49971938112558	0.0129791648455649	0.281506842790284	0.0425673824473453	0.41986921635342	0.00525867533472299	0.308638159829158	0.757816620703249	0.973507206650137	0.0234150659733022	1.30126791961521	0.194194891961609	0.825915509781147	-0.0301822864685458	-1.5905901623248	0.112795603214293	0.671059047084569	-0.0299325127442948	-1.60019662141394	0.110648042795338	0.708458173568169	0.208031326687627	0.768553069648056	-0.0118558235075031	-0.77995096147778	0.436056127161784	0.933765157497293	-0.000249773724251057	-0.0150555722166336	0.987998238171414	0.999825224453078
ENSG00000198198.14	SZT2	ENSG00000198198	protein_coding	17401	23334	-0.0212884224207946	-1.16885918811893	0.242919244097311	0.730999506255517	0.0041561959746919	0.238211606646709	0.811797375832642	0.961893808460944	0.258935847015196	0.689913514857547	-0.0219561329886364	-1.49421439796058	0.135637591413667	0.75210026731231	-0.0254446183954865	-1.58171202425337	0.11423627390027	0.717006982683698	-0.0280538256589777	-1.48989636510172	0.136770952961379	0.797735273136569	0.00252241762059891	0.131144835248022	0.89570419229409	0.99944893549262	0.0159357915345901	0.944118547969645	0.345483520681833	0.999853323723666	-0.0196330674914571	-1.03273593184418	0.302137569567077	0.874183150204379	-0.0205789931784681	-1.1252598075898	0.260922379833106	0.864082006678379	0.479422196387345	0.938928874498394	-0.00764118614961098	-0.499954916609336	0.617286886889738	0.997724399739102	0.00094592568701099	0.0561835320405408	0.955214033670177	0.999678194031138	0.0196963649219237	0.991555200670798	0.321808479915796	0.952036576298083	0.017308050333799	0.853981758764381	0.39345099220616	0.988230899570134	0.00747897918234202	0.421290155550465	0.673691429911366	0.999896068734794	-0.0236073361391105	-1.26249580399234	0.207006988412452	0.743864361067809	-0.0281602123991963	-1.56342713038193	0.118206435104382	0.600243907736245	0.266491154652633	0.745265307313534	-0.00630065562804719	-0.409914374693555	0.681939094775458	0.987866342615378	0.0045528762600858	0.267506225472972	0.78912375327417	0.986869124302253	0.219944999547787	0.721140232892315	0.829721988386483	0.968089598574786	0.677555506159948	0.951713927909012	0.00589353210747972	0.254461389008746	0.799319001901124	0.979740062477708	-5.9607070590649e-05	-0.00272310293297741	0.997829148264548	0.999444605994437	0.947946901230727	0.996326678314973	0.00593165885729283	0.325569219331666	0.744983672333613	0.995178709177442	0.00595313917807037	0.303272251708016	0.761899272898178	0.999966211910313	-0.00271592977212325	-0.130035836356401	0.896628028255468	0.989348353796193	0.00396905968702827	0.202197519507529	0.839903775851623	0.971308127100271	0.9338227765358	0.985363098481752	-0.00517850421229537	-0.306114097083439	0.759736194484347	0.983821704344116	-0.00668498945915153	-0.364716144620966	0.715588544281052	0.972506733635902	-0.0164491261998044	-0.862277324444725	0.389244129432305	0.827687864719773	0.0156284355367228	0.863320829433148	0.388671248055189	0.820545709890143	0.14099942275873	0.593369720230012	-0.0265659036027738	-1.76789230650368	0.0781219920797727	0.708966655676523	-0.0320775617365271	-1.98311434889371	0.0482934626600052	0.688296428633086	-0.0194524798891022	-1.01297460133649	0.311920004642877	0.809753419216569	-0.0126910334127101	-0.669697249446951	0.503585754679553	0.906372514436874	0.598043507350776	0.908573381952493	-0.0116621161638743	-0.764573056769579	0.445147794519036	0.93552425946962	-0.00676144647639202	-0.402515689922197	0.687602245722605	0.989161950712957
ENSG00000229372.1	SZT2-AS1	ENSG00000229372	antisense	699	NA	0.0776642546090779	0.553518734456039	0.580112099175507	0.901005217183302	-0.012098931777414	-0.0893301854544877	0.928848974608161	0.98591618679273	0.749787873246249	0.931155151896072	0.0857882842145968	0.749949631547396	0.453574694427957	0.91146653167971	0.0897631863864919	0.721817085118742	0.470684931704105	0.90615252133213	-0.0111278779308609	-0.0735140785181223	0.941421262154595	0.996046893069677	0.0158537428113709	0.104143383831888	0.917089966938566	0.99944893549262	0.0208913966951518	0.155955464321985	0.876119813221133	0.999853323723666	0.0155940326082652	0.11488006295885	0.90857806639633	0.995490250469617	-0.160307617028281	-1.21598682250976	0.224461221055089	0.852711310869233	0.279207393142067	0.889322616230617	0.12851838328074	1.15122738294536	0.250089160105511	0.983776590194506	0.175901649636546	1.45683413620343	0.145677732535065	0.999678194031138	-0.0998816683887895	-0.689733066860569	0.490624888567813	0.976320751702648	-0.196038250646888	-1.35493399206196	0.175941140638444	0.961014705719341	-0.153748906934657	-1.19270127301867	0.233449514659549	0.999896068734794	-0.0224141358596553	-0.166114555112079	0.86809378620751	0.983517303211834	-0.196498163224247	-1.49279867336138	0.135743391467595	0.618822874028251	0.231953369574406	0.715182684716915	0.102537182279869	0.910503698524589	0.362732707574496	0.944629618143086	0.174084027364592	1.40915231040236	0.159039986488796	0.884121664241589	0.444011408016444	0.849454035571564	0.230114681098601	0.766787660187052	0.470043344462298	0.899412174325346	0.0805929730261269	0.551064566385032	0.582012606660846	0.952253457301761	-0.0654920132544525	-0.470503296097141	0.638348229254944	0.974568851380913	0.502179560266481	0.956331369512743	0.121135626631935	1.02620419537719	0.305645410247476	0.972782204222411	0.146084986280579	1.17500179622445	0.240955344664569	0.999966211910313	-0.222757311659657	-1.57972657721146	0.115257202073729	0.729264522226398	-0.282062036768888	-2.08336559507647	0.0380916703908368	0.466063124526455	0.105933567899109	0.627968884718898	-0.0554479405095143	-0.467526208792432	0.640472608267849	0.973183930490705	0.0593047251092305	0.474782696417574	0.635298434706188	0.961771337376724	0.0649123844173774	0.462201414398848	0.644281863939585	0.921429878854409	-0.0400684456899841	-0.298974560374626	0.765172607721454	0.955868800850364	0.678860315080792	0.912226754416573	0.0900038217815318	0.796858275762602	0.42618005034509	0.909027548109521	0.104980830107362	0.879432585728227	0.379891559206756	0.899106637307603	0.162753313618041	1.10107258336872	0.27178170516161	0.789232246413452	0.0582434789176242	0.393933505945433	0.69392076545537	0.949506642677152	0.512980095673053	0.886977087185192	0.128288271159162	1.0772295687529	0.282273410007407	0.904298581307291	0.104509834700416	0.802930364502973	0.422675122731194	0.963465035384229
ENSG00000178922.16	HYI	ENSG00000178922	protein_coding	2740	81888	0.0103587790265587	0.314502861917159	0.753247225090859	0.949186064209754	0.031574807158037	1.00271929409245	0.316395914807057	0.784048786450541	0.569435316342018	0.866205981347716	-0.0078205288829744	-0.290124945165489	0.771819423654454	0.972435667416661	-0.0212160281314782	-0.729932834101023	0.465712867331926	0.905678546126899	-0.0251836955018819	-0.723463806521987	0.469673708586836	0.935129792443047	0.0271008560299199	0.763880955255928	0.445235036052701	0.99944893549262	0.0395135361092038	1.26391772573712	0.206743186517202	0.999853323723666	0.0387634209056802	1.17100293984611	0.242055727233393	0.844649618473173	0.00497653817249314	0.156075741220266	0.876025058609328	0.987205651514145	0.403376195813366	0.922481605110131	0.0369092958253455	1.36121021204384	0.17394923033052	0.975018450379982	0.033786882733187	1.15181619613919	0.249848730983792	0.999678194031138	-0.0160376406995	-0.456027297264195	0.648532974609098	0.986537869658658	-0.0429590594921218	-1.20615175514788	0.228227504179856	0.969399718571107	-0.0354309007508956	-1.12632454624771	0.260470504357325	0.999896068734794	0.0524852702854779	1.68608524407767	0.0920300754202089	0.584481953242332	0.00975992988643243	0.324258050342868	0.745797174197434	0.947266940824638	0.178920018194605	0.667862606005903	0.0488276382671298	1.88066380724913	0.0602503033142944	0.781361708994804	0.0427253403990455	1.50533370846726	0.1324920914789	0.874816988139604	0.784679618134134	0.955568406772926	0.117973232877036	0.671404969260821	0.0960015350268999	0.66223752423116	0.0317654149463474	0.833170750214547	0.405432317066782	0.922964077612754	-0.0092407260619705	-0.25695747629808	0.797393338394357	0.988281698226597	0.434365813442719	0.94372406378308	0.0375428928064767	1.22232807903885	0.222570153554266	0.95298109307131	0.0410061410083179	1.27008242863325	0.205070725702781	0.999966211910313	-0.0260291507770156	-0.700354197276797	0.484266396551963	0.910060316067175	-0.0139968965426105	-0.398031800280001	0.690898964466799	0.937633365416127	0.782504101236781	0.94803821445695	-0.0178533780451236	-0.580230684199569	0.562207112183891	0.966459363000104	-0.0120322542344051	-0.367845784570848	0.713255976033301	0.972414172817599	-0.0130728337359997	-0.357127378729803	0.721254993726262	0.941459563397078	0.0191076376530851	0.551197068490615	0.581921054442039	0.900803469295479	0.576245508718486	0.871688165621476	-0.0249902578325148	-0.850920583496771	0.395509925733986	0.901878905151163	-0.0321804713890848	-1.03770042290018	0.300270033107145	0.869176355706744	0.0484089627746898	1.28580789751213	0.199539877666874	0.746520771038626	0.0268102279713536	0.718290006239829	0.473159039902645	0.896618819858078	0.436880317427511	0.861260896888819	0.0325721915884195	1.07299331131753	0.284166581730469	0.904298581307291	0.0215987348033362	0.654368117901851	0.51339531204247	0.973085207957156
ENSG00000229348.1	HYI-AS1	ENSG00000229348	antisense	545	NA	0.01812903083073	0.215719236021309	0.829279080633177	0.964847150691972	0.0100225263888138	0.124817191291043	0.900709606196613	0.980492195518553	0.976994042713362	0.994259424519931	0.0206924013405559	0.306349583669825	0.7594432078642	0.970184223714969	0.0081065044419162	0.109336802887299	0.912971496557038	0.990944671071592	-0.137236634413962	-1.56919595458844	0.117123459752515	0.778209880609337	-0.130358664381916	-1.46379879122591	0.143766644492557	0.99944893549262	-0.0627034527240732	-0.804489575122771	0.421428264365194	0.999853323723666	-0.0575855891704188	-0.666866148978079	0.505110291913445	0.941608381973624	-0.0994944277851231	-1.20421771349912	0.228973413194434	0.852799480799982	0.483872936033081	0.939897485050137	0.00765346888426228	0.109840516437833	0.91257193669619	0.998812026521692	0.0419088386147043	0.549336689228375	0.582975849886578	0.999678194031138	0.0242351512945208	0.26863584950303	0.788300928232412	0.995559759832608	0.174796031622731	1.91891577140601	0.055462236707819	0.945607879896201	0.159908398783433	2.00632134530656	0.0452623390697351	0.936452255906828	-0.105324481979035	-1.24816389163699	0.212205854471892	0.746464287327109	-0.130980089005385	-1.61689597215781	0.106154204822283	0.581783558638075	0.250531773360621	0.731795772658661	-0.0276476748073597	-0.39662726546038	0.691710135996067	0.987918111026486	0.02565560702635	0.334549498517945	0.738021326996884	0.980707925423988	0.154623843684574	0.660144966726861	0.0755979993759257	0.618456813808324	0.127713695203208	0.698526141791912	-0.124231233125067	-1.37761705536271	0.169380988195588	0.814602591856577	-0.136551445903117	-1.60930727370651	0.10863433832796	0.865485420600004	0.245579754660019	0.899237998346987	-0.0335745929149321	-0.470437528290069	0.638393946074558	0.99161990001014	0.0123202127780508	0.161499113697985	0.871812472241619	0.999966211910313	0.150202562393625	1.62150927444044	0.105992793640306	0.717908730256466	-0.0685592793378336	-0.773499311109009	0.439855617178249	0.855887842157366	0.0277425533723121	0.469258878674961	0.192433800971814	2.57043743088357	0.0106533624742675	0.694148110031157	0.218761841731458	2.67013258630248	0.00800891455421382	0.5904243751817	0.0925170666489416	1.0978162576469	0.273191217888636	0.754174990945167	0.0475272125410842	0.597797253361093	0.550439608255965	0.890086390051868	0.544808391263322	0.85878199192292	0.061126789301742	0.926899592899833	0.354743281425121	0.889194955865312	0.0449898541078574	0.631181036141716	0.528417031587381	0.931278830813683	-0.189838151734157	-2.11813648851608	0.0350173589231572	0.524003213546508	-0.197887330678531	-2.21230347507063	0.0277279125679911	0.583250028309724	0.0558930826898742	0.630068344257432	-0.0678599531299627	-0.940604215719573	0.34769090892867	0.915972495786523	0.00804917894437357	0.102103105016754	0.9187456754221	0.995788687936623
ENSG00000142949.16	PTPRF	ENSG00000142949	protein_coding	10712	5792	0.0365787197876773	1.59777032674595	0.110614562878658	0.587266053071349	0.0388726805003601	1.77100316453994	0.0770619995649496	0.516659049122514	0.16640164568953	0.598923491066902	0.0117261735119076	0.635757441582861	0.525173389054939	0.928455668854882	-0.00229396071268284	-0.113402793636708	0.909748724980794	0.990667512486297	-0.0100511916954282	-0.424336588261502	0.671470726089943	0.970055426842502	-4.11560362679288e-05	-0.00169799088301907	0.998645757880597	0.999937981612034	0.00593958617983854	0.279360302410993	0.780063191769077	0.999853323723666	0.0742513104684221	2.849435608785	0.00452780780293946	0.454525192931788	0.0700357044105618	2.79478095280224	0.00535713334715152	0.565940089844101	0.00700968326215334	0.576107979823612	0.0284641489369022	1.35122777314507	0.177122758079253	0.975018450379982	0.00421560605786031	0.182697103550293	0.855096510626301	0.999678194031138	-0.00913586509660807	-0.337284637475692	0.736018590719826	0.991417079801722	0.0265576294520876	0.960077021029708	0.337397591969196	0.986041604032423	0.0319039780731804	1.30791090301469	0.191395563365051	0.999426612359229	0.0594571241557723	2.35167584184311	0.0188442718908331	0.343126630230564	0.0748219491505513	3.07571872864534	0.00214575038482633	0.151422779772555	0.00691632750439815	0.231134383762782	0.0124733974402482	0.599959076071755	0.548642398031938	0.973526535085765	-0.015364824994779	-0.668016918566344	0.50424667666005	0.960671300099755	0.705470660242786	0.939381382877213	0.714923270848032	0.93967852028873	0.590402919561928	0.931494947985876	0.055415747458366	1.89508710747824	0.0590726946022873	0.704547231243659	0.0525961011739114	1.90095733683644	0.058296294641077	0.806429137592036	0.110270225663761	0.824001009579518	0.0210021933689683	0.91047905830829	0.363321518504881	0.979342390403351	0.0028196462844546	0.113715324020026	0.909541943487041	0.999966211910313	0.0996257205053091	3.62379746426171	0.0003425893541352	0.225147021689598	0.0640156828651028	2.47721572659902	0.013809857514069	0.365637346538678	0.0014993280107455	0.214605798873308	0.0595405368256092	2.65624318284062	0.00833656284333362	0.686938352020339	0.0356100376402062	1.47587549305697	0.141059903399824	0.818038824963617	0.0473348771193793	1.97612807791124	0.0490834282041596	0.486348363241521	0.0544456900071534	2.39327559566929	0.0173315973901307	0.312878438272589	0.0485460196568172	0.437082156218126	0.0119384587065465	0.628952346467484	0.529871411400688	0.93969834546387	-0.00711081288777407	-0.349978426578129	0.726607760400947	0.967868021175009	0.00317617650729679	0.139607996257094	0.889067008973361	0.984060669498356	-0.00282113231254458	-0.125498521796745	0.900216191878807	0.987355602969138	0.955658878296604	0.990823589689429	0.00491892099105991	0.273408806797321	0.784733687960115	0.976193128577178	0.00599730881984136	0.301173252351777	0.763499059687859	0.991173781497086
ENSG00000066135.12	KDM4A	ENSG00000066135	protein_coding	5172	9682	-0.0165591456105943	-1.03398719067134	0.301553966676054	0.770727907554348	-0.0192930936513564	-1.25737003642508	0.209103280241564	0.705232320399936	0.426095068003093	0.796651122328123	-0.00279584949352601	-0.215330657352909	0.829581631245655	0.980808858437154	0.00273394804076207	0.193264254445795	0.846816676327265	0.983379550967257	-0.0147591372968244	-0.893122662383484	0.372145473428837	0.909170694333963	0.000107779498865167	0.0063811042191411	0.994910746808987	0.999916637011008	0.00653700305721215	0.440148020909689	0.659986092993569	0.999853323723666	-0.0143481713226579	-0.93190739651162	0.351753798425319	0.895592046718016	-0.0266808784412773	-1.80345607450262	0.0718108852421598	0.746687893002457	0.194670389865508	0.857964184266619	0.001192946858086	0.0955692762459539	0.923894013616631	0.998812026521692	0.0123327071186195	0.904924098320421	0.36586356620584	0.999678194031138	0.0235145855536044	1.46600136173469	0.143164214213731	0.889723824866063	0.0182459884497125	1.1128333053083	0.266219239764135	0.979094695406779	0.0066169665069552	0.458110643831876	0.64703588929692	0.999896068734794	-0.0218926764019504	-1.39107695747031	0.164450769413676	0.697588689296354	-0.0431340938720455	-2.84838247539827	0.00446651700500152	0.205914702229671	0.0168407901849307	0.33186162159415	0.00395987007180734	0.303470996237259	0.761581517400038	0.992149095473762	0.0212414174700951	1.48358884857812	0.138171269613399	0.87510788125183	0.35608536696272	0.810332451317998	0.848801041413374	0.972283517284006	0.990824575290634	0.999023236813589	-0.00573628833043906	-0.328653107020262	0.74265448075506	0.973063081871556	-0.0131028463069389	-0.795805610024126	0.426794250742117	0.949321290871946	0.712688921101087	0.982517219884791	0.00273300848785384	0.197519997670673	0.843558175314726	0.996281398473841	0.00736655797649981	0.498376451397583	0.618595512693638	0.999966211910313	0.0032410729463784	0.185672755324857	0.852830912046408	0.981604411333482	-0.00468605299428097	-0.285218761193178	0.775679698053274	0.957859057206059	0.871598471610896	0.97195689178085	0.00612018316142045	0.430557684453404	0.667108048520108	0.975801534101505	0.00792712594065937	0.517149526632843	0.605445126571204	0.957798934707857	-0.0159862531423856	-0.966750350924756	0.334470672073002	0.799680868082286	-0.015823737591315	-1.00888789859849	0.313865574155845	0.778456032745696	0.548085139244266	0.86054290534131	-0.00572606904499826	-0.438656071323435	0.661234772731305	0.961602568984658	-0.000162515551070552	-0.0115930259879731	0.990758245279659	0.998637404397164	-0.0155658927143162	-0.917841699100661	0.359467444871211	0.835857915256399	-0.0293598275334477	-1.75468263604154	0.0803738092303391	0.682562861357679	0.212088980017176	0.771090471036187	0.00250508143279051	0.184979425182039	0.853374532794707	0.985033170923405	0.0137939348191315	0.929922208061904	0.353187816616679	0.957921162733263
ENSG00000126091.19	ST3GAL3	ENSG00000126091	protein_coding	4443	6487	0.0219236796090859	1.2817129966201	0.200432759156787	0.687063483215513	0.0175628723561174	1.0729878529165	0.28370299682911	0.76608052900513	0.408510159957075	0.787384817820095	0.0125276471663881	0.902805404516043	0.366986167897383	0.885819318305422	0.0043608072529685	0.288780960129416	0.772847606588484	0.971470262683099	-0.0268764438432401	-1.53802454421109	0.124563764312461	0.783093323836988	-0.0211511386192333	-1.18204362884178	0.237651289711426	0.99944893549262	-0.00776967419612191	-0.495833141744196	0.620191046054596	0.999853323723666	0.0309920632022349	1.43950321312573	0.150521972592966	0.785595279902356	0.00162928698394328	0.0789680682262805	0.937083970387403	0.992960291352406	0.224152473778786	0.869161156791972	0.0274269462095651	1.56977643688182	0.116985007238634	0.968162133846203	0.0293627762182916	1.54262106743281	0.123442355562465	0.999678194031138	0.0297390991001835	1.32928012179949	0.184253482328292	0.916025081644806	0.00703481042790078	0.306865222846546	0.759050890193666	0.999311711888286	-0.0071796444932064	-0.355940824267472	0.72200778536796	0.999896068734794	0.0223973658889721	1.11326793991445	0.265808380476731	0.78598001070619	0.0026699976657457	0.13817656880314	0.890123229521796	0.978882116212559	0.448245847872176	0.843544282938775	0.0188750887349459	1.13223824497863	0.257751724348959	0.916947322788224	0.0197273682232264	1.07872545379336	0.280919196111288	0.924883839171004	0.550755004969863	0.888171380806683	0.702136016175172	0.937236786041743	0.831235675969912	0.979385631621858	0.0263208297588375	1.10625945385614	0.269528694953343	0.869813889813585	-0.0052347134209984	-0.233689934674408	0.815390150949001	0.989523582248771	0.273157626615664	0.905841379371296	0.0296952674666966	1.57218090310674	0.116992409353424	0.930980407520288	0.0315555431798359	1.56740061378524	0.118108725598418	0.999966211910313	0.0501956391538066	2.22273051350179	0.0270033169995634	0.550216373005983	0.0520261190867297	2.45155050370411	0.0148128417142019	0.374157551313095	0.0326436736295253	0.481828588395679	0.0184184791902964	0.987776760651218	0.324080826114041	0.934192766351438	-0.0018304799329231	-0.0923674238008117	0.926469757067104	0.993840660121006	0.0133587031175153	0.780146559477038	0.435937965382863	0.848725079542387	0.0222393777008289	1.37195294936954	0.171133581527837	0.657582998092082	0.389637894411422	0.784918531140161	-0.00103636374063959	-0.0764354240030137	0.939124972775166	0.995142834858924	-0.00888067458331357	-0.612282332346771	0.540828547914167	0.933797624921642	0.00194418377461221	0.108288953147068	0.913841663704471	0.98832329823117	-0.015739587709259	-0.891991586126332	0.373139856869095	0.860201920415863	0.477741994670716	0.874241979135807	0.0116719029843733	0.8182580666546	0.413881989555761	0.928625805208409	0.0176837714838712	1.12820471921124	0.260169621557013	0.950926672471686
ENSG00000283414.1	U6	ENSG00000283414	snRNA	90	NA	0.109466365015275	0.60591787924771	0.544795813661046	0.889086382598394	-0.149270901127748	-0.846659317391601	0.397518744865447	0.829192974439986	0.271257152311355	0.698538621225387	0.195883187577042	1.35711751928134	0.175246690069087	0.779434784518982	0.258737266143022	1.60773344411369	0.108413621610434	0.707551404693515	0.14730216352755	0.768725588371688	0.442355250239444	0.930339787945329	-0.260234763730829	-1.33650612934629	0.181884703640789	0.99944893549262	-0.336019758498898	-1.97812870925493	0.0483645120625213	0.999853323723666	0.252543346518633	1.35574592462796	0.175682712256279	0.798902166745843	-0.04976239507533	-0.273887832125397	0.784263722179864	0.975578410637387	0.163667106747176	0.838300877288645	0.27925878608787	1.87069039352032	0.0618659735114204	0.961610226156944	0.302305741593963	1.82085288140232	0.0691199624146628	0.999678194031138	0.0740704633667251	0.377317298968392	0.706069312429813	0.98987208189066	-0.0817744263708491	-0.41448418911018	0.67866554695464	0.998934276449007	-0.118570533491598	-0.688609342776224	0.491330605065238	0.999896068734794	0.196355730616331	1.05835344140145	0.290099746253226	0.803971952183729	-0.121761255182244	-0.670220130253971	0.502841835326499	0.867926592233417	0.171806312388416	0.663599812061431	0.268587107857957	1.76567689635563	0.0776944979764069	0.802484212916706	0.318116985798575	1.86944623713632	0.061795479152996	0.817877899946756	0.725114507506392	0.944460103384709	0.349729358509006	0.831768002577704	0.0672466535280536	0.609797028376244	0.315336779498373	1.63076434938266	0.104022758612949	0.756392941041225	-0.0224865530368415	-0.122213371501839	0.902814462907583	0.995205712103932	0.0942666606413601	0.807911235141037	0.330013482181751	2.17533402197139	0.0304078516230894	0.84268362392744	0.337823332535215	2.05533103335607	0.0407400639457289	0.934967702095351	0.118836656459133	0.618104775720057	0.536990338026201	0.923474868383593	0.0416238103209813	0.228414461187304	0.819484677331604	0.967080095476962	0.814266881708377	0.956139895361401	0.0930841304428824	0.601038740883797	0.54828105474382	0.964689658195702	0.0772128461381514	0.455967248448293	0.648754044039185	0.962952699053662	0.132103807741665	0.690440183575689	0.490467090860129	0.870875179813399	-0.146499613766264	-0.794660386661672	0.427457940487775	0.839534794521512	0.233358560730501	0.67881383456765	0.22734521393942	1.52399073505065	0.128592087937548	0.770445265297662	0.278603421507929	1.70577560241706	0.0891156505826664	0.752011477262869	-0.212448291121543	-1.16415399469139	0.245322199921327	0.772857625868731	-0.0103920726664536	-0.0586034414049739	0.953308488689305	0.993992504464744	0.361837013936596	0.830758900691098	-0.206127312979306	-1.42453885128282	0.155366257604307	0.84626963007412	-0.202056218455089	-1.27503047432804	0.20332300456153	0.936942882722734
ENSG00000233674.2	RP11-184I16.3	ENSG00000233674	processed_pseudogene	271	NA	0.0316465871822329	0.292074223090111	0.770329683138149	0.952826629771262	0.0836851453719843	0.811775532495556	0.417238695070509	0.838442691556189	0.699681910519546	0.914974942995953	-0.0271944697226126	-0.314572718229101	0.75319385061454	0.969278866249812	-0.0520385581897513	-0.545408166992909	0.585673202331234	0.938353513129719	0.0495282612681336	0.434002351989709	0.664440964915062	0.969283296992919	0.0942065317744007	0.814342384087273	0.415768228310396	0.99944893549262	0.0742390225336571	0.739890397814675	0.459651658244841	0.999853323723666	-0.0531152559716327	-0.523331959675275	0.600933691690994	0.960952862811723	-0.173823723499561	-1.79045707417345	0.0738772300987224	0.746740558296502	0.161840988870199	0.836767073718482	0.0526487906220053	0.642039460217858	0.521088449671642	0.997724399739102	0.120708467527928	1.34634173661391	0.178693389456419	0.999678194031138	0.13197385892485	1.25462373003888	0.210096830662949	0.924661062156252	0.065017764756529	0.608080877466053	0.543360612177022	0.995050020837597	-0.00374175906653264	-0.0402288052280894	0.967923858816905	0.999896068734794	-0.0752897206789496	-0.710250603403413	0.477681831720288	0.89540516945215	-0.149375093626114	-1.46946638332927	0.14195910988326	0.6257643203416	0.335907328114798	0.788755460323383	0.00847222329463289	0.0975257189587635	0.92232456677247	0.997170553879306	0.0740853729471648	0.769408633738496	0.441796789640637	0.951917271710238	0.212060836116357	0.714223977726535	0.390845302402021	0.847916072455318	0.836501858209098	0.980433442891809	-0.00395101121120816	-0.0367036049946931	0.970746520531067	0.99612615737666	-0.15770823850148	-1.57660969686126	0.115972728000626	0.867890260188753	0.141617190488839	0.848798001674052	0.0992720100358153	1.16040688298047	0.246831836691719	0.960045253130025	0.153757227290272	1.69716379409399	0.0907357901545612	0.997236226452153	0.00949984882658705	0.0908956212830349	0.927638143480317	0.991588354974982	-0.0145849687840884	-0.147351794281257	0.882956521075999	0.98022104176009	0.965321926786094	0.992085542824251	0.0186941014719089	0.222361524103206	0.824188109961006	0.988436608349473	0.0240848176106755	0.261731199182219	0.793714079554553	0.982186728967968	0.0429926895752596	0.399810162792653	0.689589308715424	0.934418259651919	0.150013249152356	1.47577095403991	0.141085335228538	0.618392306243985	0.271727672322304	0.708452307998633	-0.0526764770555284	-0.625387107257925	0.532204920580601	0.940181569543046	-0.107020559577096	-1.17567471597627	0.240684741908906	0.845728154553643	0.120099255921619	1.03717873534525	0.30051998892036	0.802908934357507	0.160022150577551	1.41006954191706	0.159594962076388	0.752769582028595	0.36251019066894	0.830976474031304	0.0197753565122196	0.219553671582323	0.826373304680184	0.981917176602104	-0.0399228946559326	-0.395444148440569	0.692807007365375	0.989161950712957
ENSG00000283477.1	MIR6079	ENSG00000283477	miRNA	62	102464830	-0.0893772663454919	-0.613555248581418	0.539739135294602	0.887401257447589	0.00719671779674052	0.0519642421956443	0.958574283299666	0.991497171706841	0.724802339506707	0.923477132905279	-0.101242340598624	-0.864391575873571	0.387713195173884	0.894065847428235	-0.0965739841422324	-0.75310943872392	0.451676172724681	0.900710807999784	0.110995258011554	0.727410936637327	0.467254752295456	0.935083947913522	0.0871086906580349	0.555474641589769	0.578774731677496	0.99944893549262	0.0347397876747108	0.25368627692089	0.799823568475679	0.999853323723666	0.0722106059056741	0.43357097355855	0.664753604254278	0.973369147359972	-0.107565723940491	-0.668120283775484	0.504310028242318	0.935454475223465	0.470762885900575	0.937206248740737	0.122972648977966	0.921352255356155	0.357230315716903	0.993938495862186	0.179776329846165	1.21613970691306	0.224403028426645	0.999678194031138	0.283785246314925	1.62417328828972	0.104856431717484	0.875846736419288	0.0723870775719172	0.407749638320196	0.683600839322175	0.998934276449007	-0.071423986049914	-0.463941966452048	0.642854623763207	0.999896068734794	0.103960423044649	0.6669405585075	0.504933752695307	0.904679246038633	-0.0540813966405489	-0.35778821729509	0.720562488625382	0.942402975472021	0.534535821997526	0.878865955947345	0.122796523039994	0.964984616572803	0.334739419003127	0.940374552613089	0.158041819685198	1.11050715286806	0.266995093120127	0.922986373066282	0.50197267564845	0.872450865473942	0.317023285205001	0.81586684079	0.256770032169275	0.804570837794382	0.129839361077151	0.755614174350992	0.450492247586776	0.928878127363791	-0.0480189242174512	-0.295042982877326	0.768171608460246	0.988281698226597	0.467681627406508	0.950001039839908	0.160791824682188	1.18878247187202	0.235491968029895	0.956681392937969	0.177858285294603	1.22013075941943	0.22340400090302	0.999966211910313	0.156543379608111	0.856806318744841	0.392257851314088	0.880970598436427	0.144266553024856	0.840960531060949	0.401061405328115	0.839010915471744	0.636332646514481	0.908599822563373	0.0652753289464273	0.446517343439313	0.655554974801644	0.974876619208717	0.0122768265832554	0.0765986379578019	0.938995545725266	0.995068167080658	-0.0947198822999556	-0.639044005860905	0.523296403448255	0.882936080646013	0.0212259113507849	0.151852544449326	0.879408339496263	0.979765953200484	0.637514756775423	0.896623511433417	-0.108054343957244	-0.923902126977424	0.356299253719269	0.889295595374138	-0.115945793650741	-0.925006572277377	0.355728030345045	0.890686013115104	0.0853345541330831	0.549907044136813	0.582808051983302	0.916372353507724	0.217143182439726	1.42676115377005	0.154728696332855	0.747934839992437	0.33369062657249	0.821799247132534	-0.0474143768318991	-0.385818181448424	0.699914336660118	0.970156138924796	-0.131808628306643	-0.973896151994958	0.330922925831103	0.955054898657154
ENSG00000237950.1	RP11-7O11.3	ENSG00000237950	antisense	557	NA	0.0394100645310019	0.625317550072213	0.531997703067722	0.883578322485444	0.0826998476842514	1.36698176626956	0.172137114127897	0.665922675679318	0.383043933382626	0.772800119920597	-0.00762050232633862	-0.150586766731918	0.880351569805565	0.989449606770369	-0.0432897831532495	-0.776954030333862	0.437488596179738	0.898891821968898	-0.0925041155424091	-1.39256930497767	0.164260008459475	0.812137981789378	-0.0263460757225728	-0.392138167623921	0.695093787468183	0.99944893549262	0.0199209868792662	0.340032149250477	0.733949577667583	0.999853323723666	0.0391927276350228	0.550917989952247	0.58189200506722	0.956296270943948	0.00555646189023519	0.0811179541499301	0.935374807172171	0.992927210067029	0.820183937835666	0.980937483297439	0.0415335798968308	0.730765403068002	0.465202678652309	0.996127053066741	0.0336362657447877	0.533658322874135	0.59377273143663	0.999678194031138	-0.0823317537723084	-1.08848018127877	0.276813885104624	0.948007538844725	0.0358290153028932	0.473354193326722	0.636130187016234	0.997971658247955	0.0761950151873817	1.15896907016529	0.246921698755068	0.999896068734794	0.024552308677134	0.373360025054032	0.708944103917722	0.958499022526642	0.00943152320298759	0.14832443580789	0.882110763755953	0.977506819580919	0.929784512776869	0.986067398796046	0.021012173037862	0.392113686307484	0.695041149514837	0.987918111026486	0.0151207854741464	0.252180766296624	0.800942990903448	0.987123212720262	0.268808177186219	0.762122287352269	0.905777961887915	0.985826090643453	0.380552990831915	0.867875237820862	0.102688589380674	1.41274645565766	0.158799805385308	0.808117315708188	0.0331191845789146	0.482665506434924	0.629696447861197	0.97445008117012	0.325948166839271	0.923338362787562	0.0811878992707304	1.42412959083803	0.1554776189215	0.939653566533759	0.0695694048017595	1.12983524445819	0.259476863027253	0.999966211910313	0.0717684411238095	0.927978619546504	0.354188687710778	0.865566044421353	-0.0724280670713598	-0.970599123869799	0.33255500678809	0.807129869628256	0.111534422419927	0.637056103477516	0.115846861915883	1.83754088941751	0.0671473535660136	0.811176950879317	0.144196508195169	2.10011896662924	0.0365801337701796	0.720505199203744	0.0456127827713344	0.665347636025416	0.506354552582032	0.876369925381433	0.0797104825741416	1.22412243870054	0.221895032638095	0.708343608053397	0.470049673954131	0.826928403844692	-0.00516580458172667	-0.0957325656643058	0.923798568278017	0.993282236469476	-0.0340976998028073	-0.586346836163021	0.558096473172143	0.937544012734357	-0.0179977632400309	-0.288491387687436	0.773177522712166	0.959388974900161	-0.0267863988774	-0.430635330849089	0.667054680860903	0.942841153566229	0.91102558101196	0.983197246699759	-0.00160014163253743	-0.0323544785171505	0.974211631199995	0.99743097905114	0.00878863563736906	0.160237338500279	0.872806110120689	0.99506484613591
ENSG00000117408.10	IPO13	ENSG00000117408	protein_coding	5083	9670	0.00518927904439775	0.244070875837591	0.807258409908317	0.960007027221223	0.019614956233266	0.959331342106135	0.337773851614129	0.797815272306454	0.581873563575126	0.870319061387525	-0.00579646362454313	-0.337987947796582	0.735488761522615	0.968829097587864	-0.0144256771888683	-0.766839399471557	0.44347518192305	0.899604290452776	-0.0250797360631425	-1.13920763598104	0.255065980276864	0.861364932745491	-0.0159129605893941	-0.708592482712539	0.478849465768712	0.99944893549262	-0.00346933519354103	-0.176089309899755	0.860282324113119	0.999853323723666	0.00903641189220252	0.375994899585099	0.70705167245818	0.977418082906905	0.0266442639946036	1.15137893717993	0.250028355438185	0.861696784082978	0.479702713955613	0.938935525859505	-0.00946193794105795	-0.489078538512306	0.624961668452808	0.997724399739102	-0.0176078521024011	-0.826918062492039	0.408607488464735	0.999678194031138	0.00990602104950095	0.39392281476689	0.693775959784083	0.98987208189066	0.0245124040792534	0.955799297219065	0.339553018405708	0.986041604032423	0.0201303679922941	0.8936368702546	0.371868184343145	0.999896068734794	-0.00378506850287008	-0.1665131873615	0.867780158723245	0.983370690225861	0.020039474215735	0.914604535091666	0.360576470793084	0.804672048623634	0.46338039112998	0.848004374198093	-0.0179861274659931	-0.96347731471596	0.335494643418299	0.940382486453102	-0.0238245427186051	-1.1511544850615	0.24988983664511	0.917135595855209	0.491248576420022	0.868317720417187	0.7185280272106	0.940893448137861	0.803128140383263	0.97429123391371	0.0116334038543379	0.437300271376552	0.66221822388664	0.965538700648269	0.0200038688289848	0.794227042897073	0.427711017788065	0.949391277774677	0.727864759907822	0.98295235720944	-0.00139946662821286	-0.0668328715231269	0.946760529750359	0.998781167029306	-0.00837046497464694	-0.370968944447857	0.710930805115343	0.999966211910313	0.0521821867230807	2.10745636794098	0.0359344829198409	0.595551111830739	0.0469456840915587	2.0158511828852	0.0447355782098877	0.48826331586463	0.0706262036399311	0.570676271259687	0.0230299873671528	1.13895823879526	0.255655292204182	0.922475609568354	0.00523650263152198	0.240908807289399	0.809795656605578	0.983542940909515	0.00628773316842021	0.270800309431159	0.786736375966019	0.956771771317904	0.0205874133204206	0.931269472000939	0.352485244413888	0.800948917967809	0.600095136044219	0.882475887693996	-0.00700429651396674	-0.382749727745644	0.70218348703969	0.966177050641127	-0.0142996801520004	-0.725275028103687	0.468865467747502	0.920190083883842	0.0104070777536736	0.503156407308447	0.615237741225356	0.92438265362589	0.0151323682530713	0.738456918136654	0.460836372643763	0.892118325734001	0.759972143361302	0.950519393025678	0.00116341164351078	0.0706928648554254	0.943690947142289	0.994975365798145	-0.00472529049939774	-0.260669571914361	0.794533058087206	0.992852962574217
ENSG00000132768.13	DPH2	ENSG00000132768	protein_coding	2930	1802	-0.0325811704532907	-1.59099662264937	0.112131029403405	0.590163730336365	-0.0253890666241466	-1.29278479928251	0.196577406337744	0.692987957310403	0.257637422450451	0.688731074550278	-0.0187328822301224	-1.11880283639956	0.263665415342622	0.837857883226453	-0.00719210382914411	-0.397429587307578	0.691190431043592	0.959057036553461	0.0341885038844888	1.61582087784025	0.106652702108308	0.76826743534241	0.0499079957255353	2.3115113093853	0.0211386452958473	0.99944893549262	0.0330116890377426	1.74089673482612	0.0822067716878275	0.999853323723666	0.010520562679451	0.442002114558641	0.658644642170621	0.973369147359972	-0.00579627082967585	-0.254665688692974	0.799067318162116	0.9781734009626	0.73819434996765	0.975364364119069	0.0102162515451317	0.524067883925599	0.600421440166325	0.997724399739102	0.0163168335091269	0.776145203497364	0.437964673039061	0.999678194031138	0.0467382174077139	1.88491373003699	0.0599175349930433	0.810477256739674	-0.00630300781273353	-0.247379982021218	0.804697569098713	0.999311711888286	-0.0283306132901249	-1.25534528498862	0.209833496668657	0.999426612359229	-0.00276076348590624	-0.125170435125277	0.900408841342576	0.988767879328218	-0.00197953936590816	-0.0936369710429827	0.925412614386302	0.985924588557163	0.991834139466288	0.998344564969378	-0.00405379716466233	-0.219968073692126	0.825931984868847	0.994625439225552	-0.000781224119998079	-0.0390022235093128	0.968894872267227	0.998513562351104	0.14675600293531	0.652220966190723	0.265498127484756	0.787954825599274	0.192211990538846	0.762285626249164	-0.0170922387115583	-0.680679461398156	0.496616020579096	0.937783400745805	-0.0220095435671933	-0.932484803694058	0.351859703622991	0.94194865818834	0.642483652281313	0.975083926086254	-0.00302605308798473	-0.150376552237445	0.880571449297787	0.998085509707473	0.00491730485563508	0.231584974995604	0.817023274261655	0.999966211910313	0.0468325707363492	1.73232075986477	0.0842773813093776	0.69399317228749	0.0699365628097198	2.7490410183823	0.00635124106743139	0.31343218906966	0.0237899366038196	0.456757267296199	0.004924756940508	0.218523347048041	0.827174214188895	0.988436608349473	-0.0231039920733706	-0.973295200646303	0.331215972227007	0.905775328973363	-0.0195557550541393	-0.918272521518821	0.359235797390207	0.8135882538161	-0.0189174795474977	-0.937039641175526	0.349514281396921	0.799223271108875	0.58881918084555	0.876189711536183	-0.00745513157256228	-0.438925331960697	0.661039876531518	0.961602568984658	-0.000638275506641625	-0.0353621707426517	0.971815165386141	0.99653847947509	-0.00208501548954465	-0.0980343496942648	0.921973006571412	0.988921040331183	0.00299518776316839	0.142786136125916	0.886558630813082	0.986200468633606	0.962991016770197	0.992096887736509	-0.00393242544156842	-0.232263113549407	0.816497558487563	0.980180717444211	-0.00508020325271304	-0.273138625308977	0.78494182737418	0.991616939582283
ENSG00000117410.13	ATP6V0B	ENSG00000117410	protein_coding	3535	533	0.0217352537129578	1.06485024568166	0.287367145556367	0.761374617914301	0.0143118570034924	0.729140250305641	0.466197146496374	0.860193571963953	0.563458607845328	0.864661062522732	0.0114951257236293	0.693673180155237	0.488151710427649	0.917151707956254	0.00742339670946538	0.411049676826633	0.681181200731082	0.957606291156883	0.0126682904594361	0.603868314110979	0.5461568279535	0.952097056368086	0.00489096765406977	0.227954355723857	0.819758498864384	0.99944893549262	-0.000784480483703066	-0.0416365289982915	0.966802100895404	0.999853323723666	-0.0043551193980481	-0.191315818463437	0.848341955755952	0.989368773532487	0.0203413327276129	0.930064886256379	0.352706128252556	0.905317162381641	0.424421224813413	0.928644489542971	-0.0177365185860655	-0.961123598837505	0.33687035065334	0.992560430671834	-0.024696452125661	-1.22570842308839	0.220782357435486	0.999678194031138	0.000879744733875274	0.0370765685830765	0.970436108707199	0.999214986587485	-0.00419812495029666	-0.172615969357117	0.863010668044335	0.999311711888286	-0.0042844471038298	-0.19938522281153	0.842027776341036	0.999896068734794	-0.0110439776393694	-0.505672942529601	0.61317582853395	0.938519794466537	0.0358956198519626	1.7100486004012	0.0875061797510718	0.54471550170404	0.0458671621616334	0.441532948370589	-0.0328897453017257	-1.81518174688872	0.0697358643517242	0.791794187371659	-0.046939597491332	-2.36367331374681	0.0182477402573051	0.692916451462442	0.831589413786526	0.964371321841453	0.0682960542710944	0.606506256700982	0.0209972660938186	0.461519075259965	-0.022616219501793	-0.85222912732336	0.394788354186448	0.922174980486095	0.0127664658411894	0.50944514668717	0.610826665543779	0.973677242634657	0.290039558406017	0.909739935392436	-0.0308271556458259	-1.46378707626228	0.144328707742688	0.939538661826872	-0.0353826853429824	-1.57371104010213	0.116641739711672	0.999966211910313	-0.00094274547654882	-0.0385757835397374	0.969255094079538	0.996412935464091	0.0193916547285825	0.841755839285618	0.400616727348611	0.838424323507359	0.562564773456949	0.886275554315844	-0.0127268041302979	-0.635106689322753	0.52585682363966	0.962303355885626	-0.0203344002051313	-0.946914259004713	0.344469101577197	0.909006526676255	0.0177229031930696	0.856788199819132	0.392266138846883	0.829091054804263	0.0105426860723197	0.535626206606411	0.592625561861661	0.904554043705253	0.693096922541169	0.91478505182612	0.0109531600087161	0.669693737416259	0.503581658841793	0.933342457658198	0.00718021712074995	0.408891147704954	0.682919954728089	0.961141130572527	0.0362860140068508	1.73678467242499	0.0834912078050602	0.63541915944884	0.0416986696515358	2.0203993442382	0.0442646312138355	0.61127269131507	0.108238665520122	0.689077525346686	0.0106740958131585	0.638781100149468	0.523469752304122	0.948879766949271	-0.00541265564468496	-0.296018802679366	0.767428414820112	0.991173781497086
ENSG00000117411.16	B4GALT2	ENSG00000117411	protein_coding	3772	8704	-0.010294790350415	-0.41552875348879	0.677901735723738	0.930838611079427	-0.0222047168885437	-0.930846098371285	0.352303279263583	0.806112097318915	0.639267335801222	0.893761313464938	0.00620013959162488	0.308497383433867	0.757809400114245	0.969971117539196	0.0119099265381287	0.543019004539212	0.587316076771506	0.939142552799055	-0.02792572480002	-1.08750010180832	0.277247528805704	0.871984830738988	-0.0131029751580074	-0.501031293209543	0.616530756651449	0.99944893549262	-0.000393238129863679	-0.01712141095106	0.986345366268602	0.999853323723666	0.0593352595620132	2.36756289886879	0.0182173222984816	0.541250713041542	0.0405197373272462	1.67862739464768	0.0937378491646308	0.770086015823823	0.057994193148428	0.728568366838842	0.0305439356803903	1.50605185570068	0.132570833717991	0.968162133846203	0.018815522234767	0.847259220346141	0.39718359808311	0.999678194031138	0.0253103637377737	0.962666083063091	0.336097327164407	0.952429583620235	-0.0105698036799209	-0.394065569837693	0.693670619587937	0.998934276449007	-0.0221937479170466	-0.938844335851931	0.34818178105947	0.999896068734794	0.0302793524043626	1.15681987367947	0.247567992665944	0.774897049099946	0.0459095873351246	1.81748886522355	0.0693827089158212	0.508962015436694	0.190133649504673	0.679244402577551	0.00268721824462684	0.124437622696379	0.900988820677605	0.997170553879306	-0.015630234930762	-0.65551004192732	0.512260595045029	0.960671300099755	0.00813204731438764	0.292791829459502	0.834273267576431	0.969184321025928	0.497946116171832	0.905842475261925	0.0252379916112742	0.853934302331486	0.393844376697101	0.922174980486095	0.0206179960669574	0.736336061404439	0.462119862559707	0.956979781847586	0.671337892415409	0.979156681894371	0.0119112600196815	0.510904317830303	0.609804437111898	0.99161990001014	0.00461999554431673	0.184246259006738	0.853948706603465	0.999966211910313	0.0520440371972518	1.91055337589004	0.0570458973720536	0.645923943396396	0.0568861232862949	2.22091807155486	0.0271272615305904	0.434750631801512	0.0662934628749389	0.567419705265102	0.0168749421400061	0.756718408912088	0.449829485818241	0.955224410658759	-0.00484208608904313	-0.202508441826427	0.839660948867684	0.98632942409733	-0.0165759907778777	-0.658855827973569	0.510508729203418	0.877947671169022	-0.0301843678811211	-1.25905185088244	0.209019463267004	0.69566211744787	0.447921653082572	0.816882780127694	0.00284991820361384	0.143153234057654	0.886267786688789	0.988681735133284	0.0136083771032434	0.636763678328554	0.52477878940367	0.930926115539742	-0.035490627078727	-1.29273229621053	0.197136679914193	0.746067574965039	-0.0619559086615421	-2.27643549300081	0.0235515961740336	0.565721572407072	0.0760637266557687	0.6589745053869	0.00257701455469992	0.117310790957004	0.906695016261088	0.989967776171734	0.0264652815828151	1.09958542670169	0.272428336531926	0.950926672471686
ENSG00000159214.12	CCDC24	ENSG00000159214	protein_coding	3554	149473	-0.0211260101399063	-0.794665341581004	0.427118821071413	0.837753032133135	-0.0396893358549907	-1.56141339563012	0.1189474891392	0.592891692700228	0.292278822166948	0.714169248400388	0.00481344335581318	0.221811305208406	0.824535146184155	0.980350590442628	0.0185633257150844	0.791234440222878	0.429116287955541	0.895959350685547	-0.00287734338891697	-0.104595156460459	0.91673161328688	0.994541578303862	-0.0281744596414471	-1.00206055991211	0.316713679887248	0.99944893549262	-0.0276724292402018	-1.12037914381426	0.262993916412434	0.999853323723666	0.0806895672887251	2.49027201393028	0.013030082414221	0.520154432419396	0.0780354608174832	2.52884021732408	0.0116954659586368	0.582586054190949	0.0196694721712819	0.634606287922141	0.0354251127807171	1.34113626185192	0.180374707492963	0.975018450379982	0.0026541064712419	0.0929073579254189	0.926007725530264	0.999678194031138	-0.0662527758155353	-1.98045952930616	0.0481016361868043	0.802956197795095	-0.0387258402420214	-1.12681156838656	0.260266101879531	0.977783549612688	-0.00576170120588164	-0.190347469686317	0.84910010442363	0.999896068734794	0.0652227798640077	2.18578190787148	0.0290174343884038	0.401001745716693	0.0727286637253226	2.55190522666978	0.0108322599038033	0.272851309483989	0.0262520144758251	0.374165260478501	0.027862268914422	1.124980483966	0.260813562962895	0.916947322788224	-0.00750588386131491	-0.277422581137261	0.781501726829664	0.986288683117008	0.00454968787182065	0.233376870359212	0.00449637740680445	0.289593416151118	0.129997802701096	0.700784389765657	0.0655857781640283	1.80835156541756	0.07158486395155	0.71945522760302	0.0689746038727366	2.03289966201404	0.04297096672965	0.770044458888081	0.101265421056887	0.816979205522716	0.0213737387194835	0.736503101202389	0.462016366971928	0.985963769793011	-0.00338882570870831	-0.110718585266916	0.911915893464409	0.999966211910313	0.0044676723825469	0.12212273317356	0.90288621678363	0.98989261435084	-0.0200963326605813	-0.582827005472875	0.560461689539882	0.901138711370791	0.713488979861082	0.930941359453906	0.0167268587143351	0.559832568715524	0.576023395333863	0.96929086493329	0.0245640050431282	0.764183428695139	0.445377911628966	0.927869554667465	-0.0391300063657452	-1.30353981362418	0.193419670550383	0.69359767566335	-0.053473191130184	-1.88015716190256	0.0610842879371652	0.472650204783591	0.170139409254811	0.620077343368381	-0.00506033364210663	-0.210701224509562	0.833267212819371	0.980507594032846	0.0143431847644388	0.563896323334888	0.573258499369252	0.940089880669935	-0.0577116014662717	-2.0510388877791	0.0411650097920186	0.540966441812285	-0.0512801280629305	-1.84966460179993	0.065383211989625	0.650084515082171	0.0938724816834571	0.67457969708385	-0.0261859841826033	-1.16250122332704	0.245988131551816	0.890912810262004	-0.00643147340334124	-0.261496709095112	0.79389583642426	0.992852962574217
ENSG00000196517.11	SLC6A9	ENSG00000196517	protein_coding	5159	6536	-0.105593703179937	-2.20394079453619	0.0279031766733642	0.391847594973802	-0.0268136354405887	-0.583226967488616	0.559957164717338	0.892808700675582	0.0594992257052274	0.443049744040695	-0.0884465662540332	-2.2644333948518	0.0238982572319724	0.543070159441673	-0.0787800677393485	-1.86022113865886	0.0633377425467431	0.648075452223064	-0.00124503387864548	-0.0245220576666747	0.980444249594774	0.997846217790587	0.00110386533852404	0.0213388509816515	0.982982365562222	0.99944893549262	0.000787552881733388	0.0172160030077061	0.986269934843605	0.999853323723666	0.0355282560564342	0.646644861021545	0.518105524742758	0.943889583251427	-0.0197182307441029	-0.375032376671283	0.707767001731383	0.965300593658544	0.520901623684222	0.947675831267361	0.0508050484169233	1.13270272010254	0.257783564072007	0.987799453202999	0.0552464868005371	1.13807894728241	0.255535192803599	0.999678194031138	-0.0289102362438646	-0.507571281054881	0.611937860418907	0.984479221048643	-0.020418440237804	-0.353065563672256	0.72416150168886	0.999311711888286	-0.00750809913517579	-0.146862592191173	0.883288940072805	0.999896068734794	0.0152816424428504	0.301605535864472	0.76300318388378	0.967133604526463	-0.0266363185593498	-0.548687542629322	0.583318329702864	0.898875879559494	0.650136511108051	0.915629269533924	0.0322725148456517	0.765949260709846	0.443851297663619	0.960989292413425	0.0419179610022002	0.91114523495012	0.362395327985212	0.935395419760476	0.904343784925894	0.981803239074087	0.186259861492925	0.734537980607142	0.0394723661253517	0.525979175160334	0.0241322843112092	0.399351448879153	0.689927437249494	0.966735000021014	-0.00992808164411607	-0.174204060654374	0.861826324925737	0.991285397563207	0.798544259080351	0.984832818575998	0.0306325058405241	0.636391541637029	0.52502020185531	0.990772229055939	0.0340603659553253	0.665633583314148	0.506173037525909	0.999966211910313	0.0441942779964657	0.762432908967471	0.446420005165358	0.89987438912848	0.00958963315396824	0.174737089857926	0.86140788682552	0.974868820865474	0.705236758704982	0.928839677685099	0.0384679211588104	0.804944476127181	0.42150748886197	0.949886809924126	0.0346046448424974	0.678124639167978	0.49823220901899	0.940222524282606	-0.0657686488183932	-1.16954642567179	0.243139485232843	0.731639806378925	0.0251150569958556	0.47123679516963	0.637824316570419	0.918943411516633	0.157788002020377	0.60747580855415	-0.0816863070942012	-1.81704435192129	0.070234170352955	0.701553787898393	-0.0908837058142488	-1.9070628920166	0.0574958584273281	0.701425768456146	-0.0844725993626204	-1.78963100753018	0.0745606675628509	0.622873560565178	0.00779223337607494	0.165867738686607	0.868377065238787	0.983434953631093	0.0580200464361695	0.634541070670873	-0.0890697998419699	-2.33547558907492	0.0202007342350585	0.706372707992258	-0.0922648327386953	-2.225325919021	0.026831391485737	0.860754011638597
ENSG00000230615.6	RP5-1198O20.4	ENSG00000230615	lincRNA	7999	NA	-0.0226195217205396	-0.428785727525135	0.668231309441451	0.927552225826974	-0.0554081519393595	-1.09291477221092	0.274864825248147	0.759959914244691	0.530473996155707	0.853028997727389	0.00981478980712359	0.227184786902215	0.820356309202198	0.979206594985547	0.0327886302188199	0.702695895837367	0.482514709644007	0.910150107082412	0.0425288840803955	0.754766129069935	0.450682082797957	0.931665771235253	-0.0454935399344012	-0.794096971684677	0.427449349534572	0.99944893549262	-0.066844980403537	-1.31946289332465	0.187510300181456	0.999853323723666	-0.0012460521475478	-0.0232757142759325	0.981437970441746	0.998703575958556	-0.0432249625278744	-0.836790437369141	0.403038714372594	0.918394117990603	0.59318980506725	0.961491013271634	0.0174863929477181	0.396599549564224	0.691801309818589	0.997724399739102	0.0419789103803266	0.884204397778328	0.376934939377678	0.999678194031138	0.101177663691366	1.80454002556573	0.0716407438589726	0.829326114694644	0.00635407356147353	0.111968505025849	0.910885285454381	0.999311711888286	-0.0409476949076058	-0.815365296917468	0.415181071592686	0.999896068734794	0.000869151815329508	0.0174071362269243	0.98611460674183	0.99835262479309	-0.0557672707330314	-1.15607332409864	0.247873082841725	0.735055148765426	0.365159901562884	0.802508683423777	0.0294021934365269	0.704648559237761	0.48116041205613	0.965937556221816	0.0566364225483609	1.24452630154888	0.213540281471287	0.907862003041939	0.191828369321899	0.696347172037188	0.386077198256938	0.846342258568879	0.227069883667368	0.785768677322199	-0.0539890051863475	-1.00323110212702	0.316583547253482	0.892373946434363	-0.0505284575611925	-0.991843448803734	0.322098590129883	0.937687270099056	0.542023620447774	0.960960367181119	-0.0226619174662471	-0.521183804129289	0.602634100222692	0.991281152811336	-0.003460547625155	-0.0758190777649977	0.939615179378545	0.999966211910313	0.0261501192411026	0.442710011204604	0.658304810693757	0.949907469020427	0.0743520493847843	1.33388928340936	0.183284480464439	0.699631467461483	0.375625691121156	0.81116943173479	-0.018154531053322	-0.373062768565404	0.709372746247234	0.97983826567364	-0.0482019301436817	-0.928256027454771	0.354045050055434	0.909732827436959	0.00670944341987416	0.11580921059057	0.907883533694662	0.980306979192271	-0.0316282737640498	-0.575418578958084	0.565452394373581	0.895709325784438	0.70568117055311	0.919078498278604	0.0265335302265427	0.571131504473488	0.568349310436177	0.946605789903243	0.038337717183924	0.780490918916421	0.43573564314571	0.916025829183762	-0.0718546185271857	-1.34722411762659	0.178963895358333	0.731823723917316	-0.00944222106362189	-0.178733140500149	0.858272535405814	0.982130984923389	0.29043491419515	0.809677104060093	-0.0663484869280732	-1.53330442254414	0.126291558911948	0.833469010265886	-0.0624123974635638	-1.33534431180966	0.18281496684024	0.931140666051655
ENSG00000178028.13	DMAP1	ENSG00000178028	protein_coding	5599	55929	0.00373341470803263	0.187932796129558	0.850992147135119	0.970920620383048	0.0125525743241002	0.660079406522976	0.509453288066067	0.875222601404513	0.77889400606101	0.940542746006771	-0.00130761839050941	-0.0809718653258963	0.935490933133349	0.997303178907383	-0.00881915961606761	-0.502780898688575	0.615300711658319	0.944641715912521	-0.0417411395805387	-2.03802652869599	0.0419803218171674	0.661905924404874	-0.00601349356549502	-0.287349078961654	0.773943126980087	0.99944893549262	0.0141670214663293	0.770140907434102	0.441514986546031	0.999853323723666	-0.0140738616812711	-0.682962689261128	0.494890226821221	0.938557967954179	-0.0125819724994659	-0.637118434089036	0.524287209712215	0.936115841707128	0.759852211751438	0.977849569902901	-0.00764226500737817	-0.457081385338202	0.647775070225554	0.997724399739102	-0.00149188918180513	-0.0818876579910561	0.934762963383468	0.999678194031138	0.02158728735417	1.00576928453268	0.314926146587404	0.95107635353892	0.0246526475436208	1.12153566420634	0.262502090160794	0.978547946081249	0.0141786289792849	0.733052167586669	0.463807850799983	0.999896068734794	-0.01771011733226	-0.889373005346319	0.373974551486534	0.85125694894016	-0.0175740429244544	-0.91929868646882	0.358117534057661	0.804094462215852	0.593933855654906	0.900907014348879	-0.00761138106860972	-0.460352806106275	0.645343181519366	0.985087566205399	-0.000136074407805581	-0.00751915962130832	0.994001840438379	0.999208465992641	0.0675479163105017	0.536016097102548	0.846936134886022	0.971646879295506	0.738755216061949	0.96271191509077	-0.00180017454904044	-0.0820084913615994	0.934696386209152	0.993949596401277	0.000790459867880424	0.0382859499310881	0.969485966595994	0.998177476079837	0.99019422907945	0.999568174273122	-0.00230931488591822	-0.132298016609074	0.894839769693732	0.998387341863348	-0.00259063441692086	-0.139532725870775	0.889125798904075	0.999966211910313	0.0146879297654984	0.65851566055189	0.510728162631912	0.916998812564335	0.0205115151834683	0.978150950947462	0.328813166651572	0.80490220113939	0.617284584725246	0.902608982492813	0.00223219718118855	0.122217098051344	0.902811263024373	0.995393660344261	-0.00582358541796996	-0.297471828388956	0.766318828837606	0.978951898544	0.0105784221699465	0.500117950203326	0.617369567150537	0.91434113065163	0.0214174237586432	1.06825372371126	0.286290415310237	0.759433086348812	0.553448898480255	0.862791270242585	-0.00321762907253459	-0.191968478159285	0.847900175897618	0.982788475864405	-0.0108390015886967	-0.604643581726398	0.545886451158623	0.936300512496912	-0.00349045302087684	-0.177350450588926	0.859357416615634	0.979457296034306	-0.0274923420077337	-1.41726921152054	0.157481888976038	0.751447577502687	0.251766541892081	0.795410547099527	0.0133914546657973	0.851676085432145	0.395096965674605	0.924622889979589	0.0240018889868568	1.39499324400562	0.164089529680209	0.929421980580955
ENSG00000117419.14	ERI3	ENSG00000117419	protein_coding	2642	79033	-0.003757685724009	-0.320770140675519	0.748495003911684	0.947763889746404	0.000787031444591491	0.0700677489034792	0.944162815922533	0.988364792492747	0.901368760280614	0.975325154987514	-0.00599256475628215	-0.63118522693093	0.52815626816932	0.929255259366325	-0.00454471716860049	-0.439051990875377	0.660780124943793	0.953673763354613	0.0230874510142367	1.90900613980435	0.0567326194226806	0.695221699785849	0.0225324986334997	1.81998193112391	0.069254184313858	0.99944893549262	0.0115297398815953	1.0594892477695	0.289797102158222	0.999853323723666	0.00440207911499392	0.290481220037081	0.771547037537488	0.984125525475429	0.0101408606261124	0.695467995971433	0.487027437503291	0.932758274976861	0.776303243383283	0.978679005671185	-0.00279948053529986	-0.228890857374829	0.81903036395108	0.998349514608545	-0.0057387815111185	-0.427555138822854	0.669126220403813	0.999678194031138	0.00611859385734862	0.386883127707825	0.698977928233045	0.98987208189066	-0.015291053664212	-0.945881143795795	0.344584473178053	0.986041604032423	-0.0180888120194782	-1.27296954302484	0.203513154268818	0.999426612359229	0.00423242614297371	0.309391236340636	0.757075735454599	0.966260194346538	0.0143639462646272	1.08993383993207	0.275953314368251	0.755119318928736	0.513719427250826	0.87002001910361	-0.00456694286912404	-0.404873402380377	0.685639937762297	0.987918111026486	-0.0101315201216535	-0.81364512911352	0.416003941471531	0.945434950371724	0.501212041255631	0.872450865473942	0.300906413709333	0.809970098642108	0.240163201538929	0.792970557673114	0.00775334975706535	0.475422580228931	0.634842766424077	0.9617636063531	0.00940319329869739	0.61013004933475	0.542252221756618	0.963040165787544	0.824038286468516	0.988101838352964	0.00166961304527638	0.129605020205082	0.896968238080384	0.998387341863348	-0.00164984354163204	-0.119368341687941	0.905065974731545	0.999966211910313	-0.0169944287923529	-0.997777951622425	0.319217047308899	0.848194352855209	0.0143577129805114	0.89625732802088	0.370857095520113	0.82532514757384	0.112552934644372	0.637254887294365	-0.0258670944480036	-1.8671570391277	0.0628828471434328	0.805358137461311	-0.0313521417728643	-2.09684764727528	0.0368711786990406	0.720505199203744	0.00200741206464797	0.157110546325872	0.87526655076869	0.973141719053169	0.00617496324740306	0.508868791220618	0.611229349822299	0.910368730113846	0.860523634691916	0.966262725404874	-0.00198872902687622	-0.197486472311073	0.843584112994823	0.982750397205861	-0.00416755118275509	-0.384539604122566	0.700859089175797	0.96436715992505	0.0158982645563146	1.36696758089679	0.172698321150733	0.726968981753611	0.0190945775584659	1.66432348496489	0.097132107383167	0.697693497309881	0.22896569466869	0.781395679892076	0.00413135615771011	0.446116562366362	0.655846109120111	0.966661908648846	-0.00319631300215125	-0.314235496079048	0.753569009170959	0.991173781497086
ENSG00000233602.1	ERI3-IT1	ENSG00000233602	sense_intronic	619	100874278	-0.00145719225684701	-0.0270728767077794	0.978410507148917	0.996572749776056	0.0788169040893478	1.53664329435171	0.124901814616636	0.602914631886551	0.156223967193861	0.588547762064646	-0.0401093960854194	-0.916513755831541	0.359760327267008	0.882549359650399	-0.0802740963461948	-1.69247269087394	0.091069107904961	0.688949592107355	-0.181734297527876	-3.14824364265247	0.00172315410624336	0.315854729948824	-0.0848493579754944	-1.45200230096635	0.147017690845048	0.99944893549262	0.0035049185776245	0.068054420343886	0.945764653679971	0.999853323723666	0.00269499245082391	0.0541926258483734	0.956799474322802	0.998563070863293	-0.00638084161222891	-0.134528981954476	0.893028757697959	0.988915257311441	0.977366089707137	0.999216755890916	0.00808548323220354	0.201704143261885	0.840215181316593	0.998349514608545	0.00907583406305282	0.20686507664359	0.836184400202699	0.999678194031138	-0.0164300337678053	-0.316601076124073	0.751654848062508	0.993633176152145	-0.0239945856233263	-0.454937214745026	0.649316592804389	0.99829146094573	-0.0159727762254019	-0.348118321577089	0.727871270054889	0.999896068734794	0.00155930453286469	0.0310399502762039	0.975242657079675	0.997788051749648	-0.00012147874818344	-0.00252739839979815	0.997983835102152	0.999738181609761	0.999214790203468	0.999866796051055	0.00223274507413596	0.0539986209013025	0.956944903308465	0.997170553879306	0.00168078328104813	0.0368714670869159	0.97059340437019	0.998784486625051	0.00995469909794187	0.30261943634283	0.431541771312827	0.861626629436006	0.777953937023455	0.969368903426411	0.0585275318064848	1.16340626265063	0.245618574796834	0.854946542210532	0.0279571079140261	0.596353776658633	0.551402913880801	0.964838348869601	0.502468034464736	0.956331369512743	0.0405053236175785	1.01341201317845	0.311703093751069	0.973477993182105	0.0305704238924586	0.72121068521523	0.471359408075803	0.999966211910313	-0.0383618632758808	-0.680060638443733	0.497007407791887	0.913876199506836	-0.0449645973708461	-0.84041910345675	0.401364302287587	0.839172289716595	0.685045909389227	0.922917610556947	-0.0110341227782276	-0.240409212303941	0.810181950739823	0.987969740380792	0.00660273409496526	0.132854666060331	0.894400257259099	0.988892473851528	-0.0307743307102046	-0.577728803398291	0.563893462309841	0.897181600177452	0.060774652729959	1.20745998346898	0.228234394983726	0.716264669713817	0.115802631654448	0.562201315932276	-0.0693035433996195	-1.63998456310308	0.102083962805868	0.744966852879266	-0.0915489834401635	-2.03061820456187	0.0432017551616225	0.677174499581577	-0.0449717059535434	-0.737060788779244	0.461683603219007	0.877980876897298	-0.0566816759527746	-0.936910162652922	0.349587406368129	0.848953256906209	0.631597049628471	0.917323009077371	-0.0107802834496549	-0.220620738871203	0.825543064750147	0.981714851841484	0.0117099699992312	0.218894591430888	0.826886736447645	0.994067204497035
ENSG00000187147.17	RNF220	ENSG00000187147	protein_coding	9687	55182	-0.025312092616332	-1.15790005117244	0.247360271115778	0.734487533314222	0.028434959813179	1.35611345203111	0.175567368550389	0.670576218662574	0.0208451499905172	0.305744533682783	-0.0403675723938589	-2.28106282525924	0.0228892198393084	0.542847476055167	-0.053747052429511	-2.78205045009429	0.00556957721345821	0.407079772736468	-0.0475348142741045	-2.11426190217274	0.0349000795474158	0.642240151308236	-0.00707679306675811	-0.307818903275831	0.758325740802872	0.99944893549262	0.016243559534869	0.802654072236137	0.422487866847883	0.999853323723666	-0.0242300178121622	-0.806329107125762	0.420367971214797	0.921737269216899	-0.0133517944911089	-0.461419648473078	0.644662371553731	0.955901035454394	0.722435213042519	0.974727935279054	-0.0155163022648028	-0.643254458083659	0.520300423613449	0.997724399739102	-0.0108782233210533	-0.408575926925874	0.682994573676087	0.999678194031138	0.00175398976119332	0.0556787671767504	0.955615982174418	0.999214986587485	0.0231758477491188	0.721961131234656	0.470595576854631	0.994979570822986	0.0221390833050686	0.786756255699333	0.431729716260959	0.999896068734794	-0.0207169414454833	-0.782940688351782	0.433810922928445	0.880129504572387	-0.0181722315089336	-0.711818682409521	0.476710490938034	0.858450411021206	0.6987436459629	0.929029787321842	-0.0100282314303691	-0.461827509142134	0.644285492055998	0.985087566205399	-0.00254470993654964	-0.105581061776487	0.915931768360331	0.99525120568522	0.673851212830212	0.931231457310203	0.291141260875081	0.803649404402579	0.150592623762773	0.718103292850622	-0.00348156055176204	-0.0983680746427121	0.921707803881846	0.992923642053344	-0.0119190660340532	-0.355861448769636	0.722202381633058	0.983658677582288	0.927195220011971	0.993160216857294	0.00430181257838744	0.154655428313625	0.877199903190749	0.998000251888698	0.00843750548229119	0.281122222253912	0.778816606643044	0.999966211910313	0.0230979529676014	0.720654086799306	0.471701604567297	0.90671183792378	0.00884103388761962	0.29323940313648	0.769548440699365	0.956201369399095	0.760982581475513	0.943279513998377	0.0176089121162382	0.676571735198048	0.499213981163745	0.960450443751007	0.0142569190799818	0.506673657605917	0.612767988097361	0.959108701292909	-0.0140247023381365	-0.571973334752586	0.567781093556066	0.898358421651928	0.0373417636787935	1.60375583202135	0.109851390357388	0.572259739462659	0.0382893737362276	0.407480369986357	-0.038180452154375	-1.9688232140805	0.0499178324642295	0.679592456410925	-0.05136646601693	-2.46989488638425	0.0140882164020125	0.585583691342436	-0.0403250074359172	-1.91346183071235	0.0566772553882329	0.583568665735705	-0.0210095901107111	-1.00782578149776	0.314381557533615	0.832929199365304	0.158753623607441	0.736617937796156	-0.0274361926467748	-1.63580071387152	0.102966642351534	0.825315978894838	-0.0193154173252061	-1.04656804393808	0.296173766911581	0.952349579341958
ENSG00000263381.1	MIR5584	ENSG00000263381	miRNA	60	100847089	-0.223098536225574	-1.29152701192818	0.197012623586897	0.684506404824551	0.0837243532235085	0.511828880404061	0.608956948804751	0.909753337785312	0.123764761152149	0.552700159196728	-0.271821294221081	-1.95237974532598	0.0513509939659742	0.630435600914588	-0.306822889449083	-2.02123219064304	0.0436941909729268	0.596431030027624	-0.0964287975827406	-0.524177975864157	0.60034612684921	0.960717271834009	0.0791625691505857	0.423511310129737	0.672072286336156	0.99944893549262	0.123240462701704	0.747137439927895	0.455268998846566	0.999853323723666	0.0385565003751626	0.23254514941406	0.816192778473169	0.986388249985704	-0.0451953000186837	-0.279199242943923	0.780186744964485	0.975249208144297	0.851124385909171	0.985066293016137	0.0803669767323394	0.605539763360335	0.545045345719522	0.997724399739102	0.0837518003938464	0.566491711644685	0.571268338764018	0.999678194031138	-0.156146581059058	-0.848764784391428	0.396345797074035	0.959141925410844	0.00472354247225179	0.0258604331498867	0.979377133506836	0.999311711888286	0.0778642109268587	0.485136908487425	0.627753185151799	0.999896068734794	-0.0914206193057297	-0.557171785673223	0.577510269344904	0.930002840645493	-0.142914662896455	-0.887057687223487	0.37521925781011	0.809418428802775	0.67352162866105	0.922089320700644	-0.00643407233442691	-0.048060522473099	0.961675696165291	0.997170553879306	0.0514940435907254	0.341721737231817	0.732618012769441	0.980707925423988	0.676365098300513	0.931317101812213	0.525534811797385	0.893986388792361	0.13300894779381	0.703943083756221	0.0513045898445878	0.283851149195286	0.77672647738901	0.976876908525574	-0.0514861888121047	-0.29739412949298	0.766377990522312	0.988281698226597	0.800076897814217	0.984832818575998	0.0850758175424828	0.598697981434873	0.549838845462945	0.991281152811336	0.102790778656693	0.667119587385168	0.50522483113623	0.999966211910313	0.187985466006375	0.999812618030323	0.318232895272672	0.848094004910269	-0.0828060096178743	-0.460134061684961	0.645764050479896	0.924486499478581	0.260241671521676	0.754116610872979	0.237838285853201	1.53359466735251	0.12621352717943	0.868796149227443	0.270791475624249	1.62814629018755	0.104577383654002	0.802560553932386	-0.15489300228997	-0.872297991690431	0.383764153620445	0.824960270097374	0.19707082431112	1.18485523375883	0.237040320214532	0.724258939875777	0.0613556149593327	0.463014240499372	-0.279997960971697	-1.97563882976952	0.0491359540116759	0.679592456410925	-0.35196382660109	-2.35051158287244	0.0194143759035258	0.619348628942129	-0.0548502364115924	-0.302465037042275	0.762515257068749	0.95811876625941	0.134303744403579	0.731095457012982	0.465313451970808	0.893888564120323	0.488843101318014	0.878361207669116	-0.139132410446826	-0.958280659107409	0.338719845301564	0.913735200072486	-0.189153980815171	-1.17692811088874	0.240193064257738	0.950926672471686
ENSG00000126106.13	TMEM53	ENSG00000126106	protein_coding	3635	79639	-0.041984177205975	-1.48664309715039	0.137628377950158	0.623939959777448	-0.0241813702149174	-0.895763568164915	0.370734176397953	0.817361741219687	0.331814713669595	0.740456147747618	-0.0279646460372699	-1.21088351744846	0.226409809342966	0.820246154877802	-0.0178028069910576	-0.714402438573213	0.475253029835306	0.907572333552416	0.0204471900884556	0.700251874342961	0.484038351026949	0.940265345883957	0.0392870955146778	1.31464308640275	0.189126428326624	0.99944893549262	0.0290048929283216	1.10517941857269	0.269518334894546	0.999853323723666	0.0245137717676023	0.802327118535639	0.422676840674097	0.921982143351413	0.0210630684704384	0.724334949146566	0.469138388397493	0.931059353245295	0.691243266487877	0.97464317412504	0.0102063228920812	0.408992435433314	0.682688580773582	0.997724399739102	0.00345070329716391	0.128136515446303	0.898083254604396	0.999678194031138	0.00672784262115046	0.213592621908391	0.830936264300818	0.996908963348732	-0.0387295522973507	-1.1911531003311	0.234057676575421	0.969399718571107	-0.0414930528777443	-1.44375952250354	0.149319340078282	0.994393405101825	0.0215720598463586	0.732903616761474	0.463755256530034	0.890251860862673	0.0351586781202536	1.25283105302283	0.210502583930664	0.702729972187623	0.456331001736338	0.846129314129516	0.00195935030558456	0.0798374813089243	0.936379310358772	0.997170553879306	-0.013586618273895	-0.509488926022161	0.610499900289162	0.972821814288933	0.175200682649342	0.681723732446649	0.244029320640843	0.774819148636331	0.348832589924393	0.852977541701637	0.00542640964345247	0.167559077946948	0.867046648487256	0.985251561149736	0.00847864070890325	0.279749567075764	0.779868554605556	0.988281698226597	0.961599498675978	0.996801848722545	-5.91213827376531e-05	-0.00228391899697064	0.998179258724769	0.999966764098406	-0.00305223106545077	-0.111661257593356	0.911169043137885	0.999966211910313	-0.0205616572022789	-0.633696712109146	0.526777161445016	0.921461629633567	0.00555601666220092	0.182090839506264	0.855638378040315	0.973541846155785	0.644458906325265	0.910967589499863	-0.0239008466610548	-0.895311926551066	0.371358747039862	0.943338525986717	-0.0261176738644798	-0.91699007340048	0.359908136027817	0.912357348224577	-0.0310155496070237	-1.06626208093322	0.287187998081001	0.762313794892165	-0.00249705385824456	-0.0908506168797704	0.927673720830247	0.988930064229132	0.434278239700209	0.810196240119829	-0.0294370469092169	-1.26805749424823	0.205786412024446	0.825825784986499	-0.0285184957487791	-1.15837909424916	0.247658034062512	0.850073268286851	-0.0217793333173767	-0.713899504352369	0.475865742133476	0.882413526960735	-0.0196017853706515	-0.649697897619862	0.516403675788325	0.909794071586326	0.747767248139136	0.94749957616656	-0.00980459704486888	-0.40304748808957	0.687210405630529	0.969024882400304	-0.00217754794672519	-0.0815130645391858	0.935090384153358	0.996078833275733
ENSG00000198520.10	C1orf228	ENSG00000198520	protein_coding	3166	339541	-0.0606971131172863	-1.32857572637883	0.184487289451242	0.673702355507387	-0.0316160335149959	-0.72697991574753	0.467518561561167	0.860678715991337	0.41303590044866	0.788900692187781	-0.04495823933189	-1.21162311261632	0.22612664913995	0.820246154877802	-0.0290810796022904	-0.722703640580661	0.47014036368532	0.90615252133213	0.0752100566651813	1.5262835296071	0.127460193372979	0.78724056262413	0.104019395358824	2.06713947801837	0.0391444118831699	0.99944893549262	0.06688429222859	1.51813187623628	0.129500153229627	0.999853323723666	0.082892320331797	1.54624601626283	0.1225648073917	0.765794278473115	0.0518652800729281	1.0189251439449	0.308643245481953	0.888373589318631	0.300872676589752	0.895267963066988	0.0441407321923245	1.01461910425468	0.310689173313983	0.990585451561976	0.031027040258869	0.657320858497778	0.511223054621141	0.999678194031138	0.0661745566396767	1.18802218224706	0.235287936249556	0.935971885218384	0.0252907927452266	0.443241230720615	0.657748723635589	0.99829146094573	-0.00648028506702052	-0.13025707471433	0.896405926883154	0.999896068734794	0.058707110162901	1.2412785715858	0.214736804325055	0.748149405911218	0.046389709192507	1.03142564671515	0.302541689959626	0.773246827227014	0.428614743788936	0.836350268949632	0.0277559901316101	0.712831104082284	0.476083498624272	0.965868771039291	0.012317400970394	0.287784757132617	0.773559428929109	0.984665734839664	0.0689747253642517	0.537454259284906	0.0265681184886455	0.494965457511301	0.200310545767099	0.768240590645424	0.108081705688449	1.77415602025964	0.0770838060999565	0.726710374898865	0.0750052129517958	1.32016239299383	0.187819143198719	0.901034323371405	0.201201548968615	0.876325797258114	0.0601802300611035	1.24296713829641	0.214877924492935	0.949102841699556	0.0330764927366536	0.644181397704162	0.519965655760193	0.999966211910313	0.0626049387757378	1.0572545731732	0.291273406929499	0.838183070068856	0.102329275965284	1.83677573899704	0.0672641029035983	0.545407278763362	0.186772489192395	0.710675984972802	0.000228216004233762	0.00474855784289493	0.996214459905584	0.999767656774596	-0.0397243371895459	-0.764086638790504	0.445435494740757	0.927869554667465	-0.0735120696514935	-1.46281676872069	0.144595467041119	0.646824386233521	-0.0328733864139006	-0.693061395519677	0.488823138523361	0.864133301472781	0.331415983771272	0.750190856696695	-0.0523169041535358	-1.30588769250144	0.192617436557929	0.817179569333821	-0.0406386832375929	-0.955904439196669	0.339913022441185	0.885306241758762	0.0440508372400405	0.827010252999983	0.408913871262322	0.856431023779627	0.0486873900412328	0.927313047251312	0.354538159230023	0.852384362689989	0.617011699545363	0.914390410348267	0.014286977629081	0.337453581915037	0.736019230449256	0.973802580668986	-0.00463655280119232	-0.0995658313702502	0.920758082915665	0.995788687936623
ENSG00000199377.1	RNU5F-1	ENSG00000199377	snRNA	117	26828	0.0503096448126908	0.28728442064834	0.773992607189144	0.95363980573369	-0.0218911753205852	-0.132285264255078	0.894802504906491	0.979471823365507	0.893976531819971	0.974008431369049	0.0591074278957122	0.413413611602098	0.679449153619116	0.960697786281776	0.072200820133276	0.469591185991834	0.638815782948111	0.949334815784311	0.0660785682466905	0.370310115455208	0.711280630664277	0.975833125380272	-0.128166105236025	-0.693259207913219	0.48841210095574	0.99944893549262	-0.158436480502548	-0.96173557287749	0.336564190691	0.999853323723666	-0.120642627784976	-0.677620941560872	0.498269496886462	0.938998197395574	0.0591644695570268	0.351377675187811	0.725426601006213	0.967937301823962	0.513496116083255	0.945372212973626	-0.173150839878178	-1.18524450814088	0.236381719083264	0.983776590194506	-0.179807097342003	-1.1489862670797	0.251012857112656	0.999678194031138	0.144670845114439	0.787718797821888	0.431167786296029	0.964742092993609	0.244598001106573	1.26620783817564	0.20592296322808	0.964812987943269	0.179008436972901	1.03650936658451	0.300374748877771	0.999896068734794	-0.171614039984279	-0.989926417625161	0.322402539810676	0.822281325806097	0.0431005900588463	0.263243482656516	0.792406500460435	0.957991689068742	0.368718628681017	0.804508769203013	-0.201439587536532	-1.38794699430909	0.165400853240916	0.879315188378544	-0.214714630043125	-1.37274183223962	0.170079970428685	0.888086336228782	0.708143524075682	0.940096657982105	0.372963484771475	0.840955847665691	0.338332849404751	0.848217070560296	-0.157102734617461	-0.824109549570874	0.410552819191061	0.923311744306592	-0.0229112900043655	-0.128883385523189	0.897539029367401	0.995205712103932	0.632167486163145	0.974023621568324	-0.142463609759651	-0.932085740306345	0.352062892932187	0.975364760524448	-0.134191444613096	-0.835209663822163	0.404285431912346	0.999966211910313	0.0623302298169608	0.306414578925438	0.759508406727315	0.964258955715184	0.139159063346731	0.742248522450712	0.458536220232451	0.864733033881262	0.749139353509465	0.940364235486829	-0.0202912227689852	-0.121599087137346	0.903300282052326	0.995393660344261	-0.0768288335297703	-0.433854040260055	0.664716312419749	0.964635712087772	0.034530794152042	0.180600950813381	0.856806374298876	0.96998910081036	0.00205365625207308	0.011429152848949	0.990888876291363	0.998692006381344	0.975665851676279	0.993259541718137	0.0333513572762866	0.218135439186312	0.827475779798037	0.980139931020235	0.0324771378999689	0.201152199285717	0.840719930679968	0.981574491428944	-0.152085228951401	-0.845885853691861	0.398316566864119	0.85548469416462	-0.0308157798147309	-0.171711189587105	0.863784816660279	0.983016135824897	0.635720798665238	0.9181734653926	-0.132936008784458	-0.913199885777309	0.361896347093466	0.917412449237499	-0.12126944913667	-0.766770526413332	0.443844153716009	0.966478766403321
ENSG00000200169.1	RNU5D-1	ENSG00000200169	snRNA	116	NA	-0.387925963231745	-2.8138314097123	0.00505410413987298	0.224801331658162	-0.292294355422393	-2.21609023462424	0.0270554649551622	0.363627684986219	0.0156090753776697	0.279007932686957	-0.196572124615378	-1.74660832678662	0.0812095129468416	0.682065518956837	-0.0956316078093514	-0.785810346450154	0.432285270293341	0.897095570272556	0.0136789566569481	0.0946313337358086	0.924638893724646	0.994861274876784	0.0871622707996343	0.589328801853814	0.555860021938753	0.99944893549262	0.0730397499339396	0.553304872277244	0.580257751507296	0.999853323723666	-0.425987001516681	-2.96331906212916	0.00316229253634276	0.434332500135026	-0.221770419175951	-1.62519416657531	0.104638733932243	0.775118309487219	0.0126186404319468	0.613194657487096	-0.255975766516109	-2.1580135888411	0.0313158410585468	0.934900291429636	-0.20421658234073	-1.61360587175192	0.107131121820456	0.999678194031138	-0.233973904955546	-1.57882127000088	0.114896475993962	0.877587814218354	-0.0724241645101364	-0.468948133219181	0.639274591443467	0.998132879080071	0.0392060715879268	0.279852698742654	0.77968526555073	0.999896068734794	-0.467362409415316	-3.44329202420013	0.00059377441476828	0.0772500513613533	-0.233059139694995	-1.8078771844251	0.0708669929611171	0.512585846124688	0.00269005243331604	0.15071032614545	-0.294496099409129	-2.57321587006092	0.0101904502271114	0.600249186310785	-0.234303269720321	-1.90857329876934	0.0565470539437672	0.803806250107823	0.377857334788777	0.816878890451544	0.484895752800112	0.880239601084183	0.47629377530929	0.901223263301875	-0.410146819598866	-2.48921908614892	0.0133615720063905	0.561660910510954	-0.189953412472461	-1.23013113076163	0.219642356552502	0.908864166332355	0.0430345074405685	0.753761147931666	-0.286100595034758	-2.17019776264018	0.0307985158432758	0.842815717661218	-0.220193407126405	-1.58236451649897	0.114653498245261	0.999966211910313	-0.41476656924547	-2.63877139404141	0.00876936239022719	0.432976867919756	-0.371853193013655	-2.54258406661972	0.0115224221044391	0.349432894122965	0.0155944389643106	0.416310341485889	-0.184261936496768	-1.39734592799248	0.163371767242495	0.890620863953432	-0.0429133762318151	-0.312409724066759	0.754953193412274	0.977172508024344	-0.447132398284057	-3.14072888520867	0.00185851785557837	0.188210880020019	-0.37230027629951	-2.75436535608098	0.00625053733734645	0.21129835396735	0.00472999693550784	0.211832220760609	-0.198574278119656	-1.74472492135201	0.0820836684696517	0.718888271147875	-0.0748321219845468	-0.619769715869997	0.535893822256762	0.932442242678191	-0.242591203493721	-1.545162481957	0.123401766539364	0.685724809939959	-0.209482831727	-1.34524784371427	0.179600303314651	0.763820985142895	0.268441105339318	0.803037274823041	-0.11630185584626	-0.911588788230117	0.362742709825249	0.917412449237499	-0.033108371766721	-0.240483576473918	0.810125974666005	0.992852962574217
ENSG00000225721.5	RP11-269F19.2	ENSG00000225721	antisense	765	NA	-0.0477719875233632	-0.338592769399521	0.735033631778643	0.944278596143393	-0.18329810634499	-1.34781541163813	0.178220616319001	0.673699479653535	0.342668528889798	0.747980555287045	0.0701798722749242	0.615079196239881	0.538732207286807	0.931887303013179	0.135526118821627	1.08450436600957	0.278571833825968	0.841514888230578	0.0390768869065262	0.261704035123813	0.793638417445052	0.984159020597164	-0.0736663557553449	-0.483396666370852	0.628988453422067	0.99944893549262	-0.100640407976644	-0.75017812343016	0.45343718823159	0.999853323723666	0.0526889401086638	0.373910136664638	0.708601356324782	0.977499022004042	-0.0423629343491589	-0.313544182312238	0.753974655302891	0.972340831092817	0.747672656083685	0.975922248652378	0.0883519518922515	0.776049006400811	0.438020441587473	0.99580908176734	0.0950518744578227	0.762793192325785	0.445882196082959	0.999678194031138	-0.0901084547301207	-0.606786532480922	0.544218800085913	0.981364181066568	-0.0355833055494319	-0.236813638203665	0.81288103116226	0.999311711888286	0.00627288561783633	0.0475188927621502	0.962115206133225	0.999896068734794	-0.00291292464393656	-0.0212640903845672	0.983038398266705	0.99835262479309	-0.0705645978303746	-0.535869631788641	0.592144423766023	0.902485697621397	0.815807304928906	0.960891505132424	0.0489168794332213	0.434381776152318	0.664086300487897	0.985087566205399	0.0676516731864381	0.543086599673261	0.587167445846	0.971172399068131	0.916747188210718	0.984431589172667	0.770737878206672	0.953156009752995	0.60413636962059	0.934884312600779	0.00309842346583336	0.0209615439771573	0.983290709865178	0.997202090182039	-0.117514920823833	-0.841858038420735	0.400559310341989	0.948979270603357	0.551847490488004	0.961418600652219	0.0797097564922338	0.682708574496419	0.49533272881622	0.989678576229964	0.120613344289666	0.963084113683741	0.336305593896033	0.999966211910313	0.0334813572981879	0.232215741821623	0.816533882563186	0.975571206375022	-0.0929118657423208	-0.680613501184447	0.496657937914554	0.878990958550116	0.581943052897667	0.894037671010614	0.0897243094439298	0.761149014259826	0.447183100883332	0.954763623942258	0.126393223040509	0.995747006534162	0.320201393919504	0.903684107703987	-0.00485715739193423	-0.0343405100426078	0.9726291372696	0.994061438067284	-0.136626196485299	-1.0126634206176	0.312061227130178	0.776971051606376	0.449045189159477	0.816977785939684	0.0825214831674618	0.732371787288913	0.464528450406118	0.91946228102168	0.131769039093364	1.09623829594262	0.273879833780266	0.858907228511814	-0.10377176589872	-0.706678274353288	0.48033606128178	0.884606986573627	-0.0548917398663219	-0.378913684216443	0.7050303172962	0.952982674696441	0.77740206201854	0.955052013867914	-0.0706650112399061	-0.603594409238407	0.54658537148021	0.952624199710202	-0.0488800260323978	-0.380590276859714	0.703787017094384	0.989863063004463
ENSG00000142937.11	RPS8	ENSG00000142937	protein_coding	2847	6202	0.00688663808735115	0.556687136113829	0.577946408392685	0.90027332054464	-0.00289172292557352	-0.243684262226001	0.807557707041176	0.961124533283182	0.664121291650746	0.902918931232219	0.00895169223175529	0.898352482680569	0.369352737515157	0.886983239266807	0.00977836101292466	0.89438041716326	0.371472914806786	0.876312352064604	-0.00225161967990401	-0.176637376070603	0.85985215885041	0.992534898650483	-0.00473582150324012	-0.362623924391884	0.717012075902524	0.99944893549262	-0.00374467887747647	-0.32749247102938	0.743407995534918	0.999853323723666	-0.0141798801337041	-0.917709095601364	0.359134599147218	0.897233055190649	-0.0106348337628168	-0.714324036516205	0.475300622498123	0.931059353245295	0.642060178554812	0.967736245724163	-0.00702584342750876	-0.565389206280692	0.572016684770231	0.997724399739102	-0.0035450463708874	-0.258874891368518	0.795819275040003	0.999678194031138	-0.00130170130772836	-0.0807323581617958	0.935681334940812	0.999214986587485	0.00488902601818787	0.297105192200487	0.766487543465749	0.999311711888286	0.00537860022573593	0.372660817503126	0.709530180001775	0.999896068734794	-0.0132433746985853	-0.983084479044536	0.325756968866399	0.824135160315478	-0.0077299605355417	-0.594812812966916	0.552076744912658	0.886699372516349	0.616383366201267	0.906674600847441	-0.00785241323810387	-0.710124304922803	0.477759688636508	0.965868771039291	-0.00551341416304358	-0.449346722956868	0.653259811938451	0.976812384943245	0.887676839485071	0.977856755858889	0.277346097863881	0.795326719464163	0.283704911872014	0.816706076460791	-0.0277572969604792	-1.6101696097095	0.108445919377643	0.762475007651437	-0.0132992036883463	-0.814777754564042	0.415866393759715	0.948979270603357	0.267527722382919	0.903712763935006	-0.0191011494412158	-1.40766285563442	0.160295473032886	0.940314536350028	-0.0144580932721329	-0.988789754638093	0.323588147285192	0.999966211910313	-0.0012718305312747	-0.0759180302920632	0.939536544393068	0.992583597067614	-0.0093634455797736	-0.594473777015649	0.552657766417679	0.897872206105971	0.790394044563191	0.949845420262988	0.00456722547636368	0.336843779820767	0.736476948672526	0.980076571353734	0.00809161504849889	0.550290137348536	0.582543070153805	0.952058613969224	0.00588165545851217	0.455470774314764	0.649109856904899	0.923032646971155	-0.00440421871933515	-0.358879369893148	0.719945272451897	0.940238560310883	0.644029171800709	0.898340251434247	0.00874241049052375	0.861278847403511	0.389790375498947	0.900917679284346	0.0102858741778473	0.938794880273207	0.348613716933949	0.887836410538791	0.0074388830836241	0.583867091837962	0.559765368010249	0.910036638024691	0.0031515488028355	0.250468220760632	0.802403326995124	0.970196420797999	0.835676623373187	0.967175677604815	0.00550153446524811	0.544412731499726	0.586576035741581	0.960892758867657	0.0042873342807886	0.384548385488954	0.700854988467253	0.989863063004463
ENSG00000200913.1	SNORD46	ENSG00000200913	snoRNA	104	94161	0.0252701598062992	0.207620906837042	0.835594623396499	0.965489071542563	0.0685569364480449	0.591366159902829	0.554495289448252	0.89104621205858	0.82638233011126	0.952985967274802	-0.00565879689508297	-0.05776202882369	0.953957133604772	0.997804894003829	-0.0432867766417457	-0.403680442615807	0.686589908204912	0.958185942808468	-0.189162999161297	-1.49294678903457	0.135970748048443	0.797337763404457	-0.201364694582503	-1.54251488940522	0.123469728099151	0.99944893549262	-0.109191026440388	-0.95261628208359	0.341162503735136	0.999853323723666	-0.0633563253104612	-0.464631283537883	0.642361646380167	0.969943440713643	-0.120060573353459	-0.92182241403114	0.35698637229316	0.906810224488342	0.650656697570638	0.969562004776887	0.0160679224587991	0.145879696086098	0.884064490586193	0.998349514608545	0.0567042480429982	0.471058059502551	0.637768017667744	0.999678194031138	0.0225554117510211	0.159569214841436	0.873273355913547	0.998752126000907	-0.0301410121419931	-0.207882879736126	0.835389939781319	0.999311711888286	-0.0441205765239048	-0.346487189967326	0.729095939389261	0.999896068734794	-0.106874803136531	-0.8156369742411	0.414863892837822	0.873017909964252	-0.0847586479493456	-0.676300292885553	0.498975690491386	0.866012201480282	0.693859733722135	0.928256361391432	-0.0555266895859118	-0.514317556742783	0.607121026666393	0.980990134308221	-0.0221161551871859	-0.186031887064684	0.852450077178598	0.992484700070364	0.427516772474241	0.840370659498356	0.363530425872582	0.839108444689651	0.695824162420344	0.955160128754873	-0.0573761289167148	-0.391651835992257	0.695602366664114	0.967852264805731	-0.131319000312955	-0.956192716582973	0.339769220141792	0.9407218783895	0.612748324918577	0.972185780310667	0.0275293739994425	0.236177245015906	0.813460853878513	0.996281398473841	0.0739428713962398	0.597570415932666	0.550591716657669	0.999966211910313	-0.0997300039026515	-0.732171368808981	0.464653990941619	0.905431410487963	-0.100791911021649	-0.789065111428452	0.43071716649561	0.850803131219822	0.694276380286263	0.925606979302586	-0.0360538579349708	-0.323683178394716	0.746409911482627	0.981751474943972	0.00106190711899795	0.00889175990160877	0.992911595894821	0.999515597420768	-0.00108834758060131	-0.00856125079153543	0.993175052957424	0.999006147310827	0.00031537135349671	0.00263761228111204	0.997897297452171	0.99961709806522	0.999911530815582	0.999996655949918	-0.00115653532559379	-0.0115588292234999	0.990785478317187	0.999786556107449	-0.00140371893409802	-0.0130717958895381	0.989579459701542	0.998184167993114	-0.130451048431456	-1.02950603310417	0.304103179095734	0.804378191993763	-0.0292846069177561	-0.234799354166954	0.81453081728105	0.972124666298228	0.520115056295535	0.88905327849538	-0.112899024979665	-1.10720264578063	0.269124278645756	0.899552406348676	-0.1011664415137	-0.913851339373956	0.361557091608362	0.958118500958042
ENSG00000202031.1	SNORD38A	ENSG00000202031	snoRNA	70	94162	-0.024895684553707	-0.175865384932601	0.860458360276867	0.973017233133598	-0.225759770648436	-1.64740501586902	0.0999924141931201	0.56322882328493	0.157496578553668	0.589763937927096	0.116394713020128	1.02101670116452	0.307651994821726	0.857307021471593	0.200864086094729	1.59884674864304	0.110375080472408	0.711302740167058	0.100814757691401	0.677805956201425	0.498153038660206	0.942964747767545	-0.00453585223194505	-0.0300335632444171	0.976050158741336	0.99944893549262	-0.0597178643549962	-0.451363848298133	0.651888039488943	0.999853323723666	-0.0499683851912749	-0.307214727681368	0.758784994302504	0.983070499071015	-0.0832143748540857	-0.530907401385967	0.595676568786627	0.94950891229153	0.86853795850382	0.986980561340974	0.0078186446135876	0.0602447628991901	0.951980401107222	0.999232083877443	0.0332459896628109	0.230618946588175	0.817688323167359	0.999678194031138	-0.0282151310130314	-0.165246874049825	0.868804527996277	0.998752126000907	-0.0527714480971317	-0.304268967076367	0.761026958839959	0.999311711888286	-0.0395475909148579	-0.262368854539775	0.793125547467771	0.999896068734794	-0.0245606644359073	-0.16394658395428	0.869799819534193	0.98419345341869	-0.0722025054721713	-0.49856764170797	0.618172122027825	0.91204318188849	0.873672815598205	0.974141996679955	0.032896328531949	0.26981086875526	0.787350355376499	0.9930362188832	0.0476418410362641	0.348823333931021	0.727280958207946	0.980707925423988	0.79106579884333	0.957340347090263	0.989505509427845	0.998555780752478	0.920871136648873	0.990699866683357	-0.13921154229681	-0.814136744344177	0.416232880470104	0.924614197923916	-0.153930407848454	-0.951188723980675	0.342298589546529	0.9407218783895	0.611383476399608	0.972185780310667	-0.0376940222863539	-0.28103530857931	0.778882519140397	0.995515974734416	0.0147188655516433	0.101503485260113	0.919220752338286	0.999966211910313	0.04842126499916	0.273790436251146	0.784440152637664	0.969597107032374	0.0315469649451612	0.1896882813092	0.849685815369727	0.972432028813039	0.962655089727243	0.991697103282242	0.028483921257164	0.200517715004196	0.841215472174586	0.989209660622698	0.0168743000539988	0.108696240175818	0.913518430533264	0.991632655084294	0.0478643732665893	0.313527404788667	0.754104356387173	0.949741371494523	-0.135633578867044	-0.930551371576056	0.35285610304863	0.801231852807868	0.339674415024036	0.755007272959192	0.136469865275096	1.13751358493178	0.256255132254823	0.851714896212647	0.183497952133634	1.41379874930569	0.158488651728707	0.804004038929425	-0.0248039403763932	-0.170470929763729	0.864759130342716	0.979955032238903	-0.0769480379848518	-0.532944897353624	0.594481479104118	0.926901053341227	0.850977160066492	0.969254116481273	0.022208166874934	0.1922524499637	0.847679080261792	0.984140752831776	0.0521440976084586	0.408587918765103	0.683144824914524	0.989123133472135
ENSG00000142959.4	BEST4	ENSG00000142959	protein_coding	2047	266675	-0.144376311996016	-2.04037870800101	0.0417448955904916	0.443710042183249	-0.0818763845313444	-1.22614027935128	0.220621399447364	0.716727372420151	0.1256026911112	0.555687796399574	-0.0959194580596319	-1.65189150981471	0.0990722076374077	0.712108775870899	-0.0624999274646716	-1.0066135760527	0.314521648854177	0.851763796624435	0.0725647268697847	0.976682397046598	0.329115532594283	0.892042965472639	0.0947642645441006	1.23653085805858	0.216739584694057	0.99944893549262	0.0578444456469632	0.856865766729428	0.391856162142869	0.999853323723666	0.00249681366198034	0.0208556898985217	0.983367606706385	0.998703575958556	0.0485594140158777	0.429520527980847	0.667696428597325	0.957296851406251	0.874232573596856	0.987926025271023	-0.0221595966785096	-0.22793224664316	0.81977519459869	0.998349514608545	-0.0460626003538973	-0.438012660292435	0.66153247133757	0.999678194031138	-0.08127701727119	-0.673507140685168	0.500880311855444	0.976320751702648	-0.0233959631963964	-0.188187198792019	0.850792616446834	0.999311711888286	0.0157558985654064	0.144436102242552	0.885203754665013	0.999896068734794	-0.000920527074142139	-0.0089699108048807	0.992844580472734	0.99913935160981	0.0305354631883699	0.314326556578259	0.753325722798129	0.94913272792962	0.927094865358062	0.985779428573281	-0.00728381735636208	-0.0852403571305592	0.932083975649251	0.997170553879306	-0.0314559902625121	-0.339388700293797	0.7343742007357	0.980707925423988	0.42003205192881	0.835535927795912	0.51914010618398	0.891662216016088	0.68517965877751	0.952472204369634	0.071875099981726	0.578814150061174	0.563162688003824	0.948964913337776	0.0880930089798847	0.761813085918029	0.44678905875552	0.953833317876979	0.741629573411142	0.98295235720944	0.0155038461388364	0.157373904966431	0.875059034592527	0.997905354146559	-0.0162179089981588	-0.155049169005651	0.876890133598832	0.999966211910313	-0.146760768643294	-1.30409043020549	0.193234633223434	0.785938756002927	-0.0100530285283659	-0.0946857306191766	0.924629699722743	0.986658462453894	0.301517560397603	0.774917184941356	-0.140771144308116	-1.52232689978805	0.129010768074848	0.869171512983045	-0.136707740114928	-1.3819589899523	0.168045547177318	0.835215068271415	-0.179034770841993	-2.33777925016573	0.0200755504752442	0.382184137613294	-0.126958261862977	-1.76382892803829	0.0788088514254189	0.515418319935159	0.0618207926988265	0.463967991353754	-0.0976190783516614	-1.57568999501862	0.116178819196479	0.760332752797197	-0.0520765089790162	-0.805236367261447	0.421339975809666	0.912537174204854	-0.024539652963507	-0.331034819027717	0.74085818743084	0.954406312978102	-0.00882200902857467	-0.121736844804674	0.903192074181913	0.987361285477411	0.941739214671653	0.988714700632777	-0.0190847846975299	-0.323402729411022	0.746623455397011	0.974768806293538	-0.0157176439349324	-0.243479945981253	0.807806436097563	0.992852962574217
ENSG00000173846.12	PLK3	ENSG00000173846	protein_coding	3479	1263	-0.0115479775227107	-0.222258197937916	0.82418766008393	0.963467937597386	0.0208898398605727	0.420581425662328	0.674209630931166	0.926959481274359	0.770779700721424	0.9382655610398	-0.0218698172798297	-0.521859583773287	0.601957869147967	0.95028643022819	-0.0324378173832834	-0.707496464181969	0.479529581677068	0.909206115908236	-0.0510584191731198	-0.930762430435016	0.35234653154293	0.902356299650746	-0.0150474997270431	-0.268573951295375	0.788348822910222	0.99944893549262	0.0102796510756403	0.210411666381055	0.833416775747834	0.999853323723666	-0.0582609315349207	-0.857593238431559	0.391454586828948	0.913738136498138	0.0419305635771421	0.655258737523635	0.512548697226655	0.935604367822741	0.244307803570445	0.877780868393122	-0.0855491144730684	-1.58495438439827	0.11349427795814	0.968162133846203	-0.100191495112063	-1.680770241387	0.093320492273362	0.999678194031138	-0.0190189026120676	-0.273636003639446	0.78445717123664	0.995559759832608	-0.00926239100242719	-0.128148210456092	0.898074003558371	0.999311711888286	0.00129657524153053	0.0207155347378897	0.983479342099837	0.999896068734794	-0.0336960397898337	-0.568209043491672	0.569995550826942	0.927651002784402	0.0805946795037287	1.44074133985791	0.14990934489097	0.6331550377539	0.0848906487844819	0.542734926921021	-0.0796732943675966	-1.6453880944121	0.10014155307249	0.824583294603224	-0.114290719293562	-2.13719983283699	0.0327762394432046	0.771136745001221	0.0423254170051264	0.4798724838664	0.991410823045299	0.998995474405082	0.540924325331269	0.917444496070962	-0.0262944974882639	-0.338284519766349	0.735392925628916	0.972751095662276	0.0349727809000215	0.483329329217443	0.629225679330106	0.97445008117012	0.638580887368341	0.975083926086254	-0.0498626106544321	-0.823993288894127	0.410616462411537	0.98452717652881	-0.0612672783882854	-0.935880584260475	0.350111325086083	0.999966211910313	-0.0732267892060977	-0.9574302273676	0.339145898397954	0.858644274491762	0.0698822257102306	0.980022789451438	0.32788995220955	0.804352039440548	0.101952951391287	0.621792284850668	-0.1174054491259	-1.90078673864105	0.0583157907455292	0.801814693156504	-0.143109014916328	-2.1393258976114	0.0332422778246978	0.715646878873922	-0.0204151697553553	-0.347086896554547	0.728776622672712	0.944107326447989	0.00630345231120774	0.113097017262797	0.910031530733371	0.986078669466581	0.861894347566716	0.96682578563916	-0.024512958465878	-0.529642241760848	0.596762001325225	0.952493834615333	-0.026718622066563	-0.536061309826868	0.592325212083042	0.945493683772573	0.0401313961145398	0.698324518141495	0.485536047454861	0.887045896995653	0.0342975266282038	0.603343310756231	0.546753765920594	0.916561972159386	0.764697570786638	0.9518351506889	0.0194320820350761	0.423003772135445	0.672606159522326	0.968113866379686	0.00583386948633597	0.115917963294365	0.907798100988821	0.995788687936623
ENSG00000222009.8	BTBD19	ENSG00000222009	protein_coding	3520	149478	0.0226327462012321	0.464052925828667	0.64277622158405	0.920754419618528	0.0296588071427121	0.640012351922316	0.522406090497658	0.878157922007175	0.810429439374111	0.948663081413443	0.00427147080778879	0.10881756274882	0.913383041829461	0.993820638471296	-0.00702606094148001	-0.163692085238557	0.870028041783019	0.985852442938386	-0.0155015179549412	-0.298166309207491	0.765678278300734	0.982343199962867	-0.00770813862949807	-0.144851845151766	0.884875935230111	0.99944893549262	0.000619761070693622	0.0133607437142014	0.989344362243028	0.999853323723666	0.0581123622854983	0.796827690082628	0.425861746225542	0.923256343675105	0.0733293661985946	1.06330630838175	0.288064643403569	0.880001992661129	0.556522145064503	0.955506843588148	0.0130415558183657	0.223144425351245	0.82349770970696	0.998349514608545	-0.0152170039130962	-0.237395124729207	0.812430137436675	0.999678194031138	-0.0428602154110559	-0.580497559319888	0.56179393556764	0.982595483042302	-0.00109630147003205	-0.0144020864766095	0.98851391315357	0.999694757372565	0.0209587284901818	0.318212254772774	0.750432708284352	0.999896068734794	0.0545093125276121	0.885772143044027	0.375911466697008	0.852833272076984	0.0776178992205355	1.33168980355858	0.183206026952165	0.675678050482076	0.407470019140377	0.825285195244469	0.0104213605614896	0.207475129977378	0.835672653947309	0.994779965859216	-0.0231085866929234	-0.415685137628068	0.677712092491056	0.977516988253239	0.473085065950768	0.86135617622091	0.926782489302232	0.990041157749098	0.788473277296061	0.971582622891721	0.101985198339226	1.20416774961903	0.229504098730544	0.845729591979713	0.0716266900380501	0.910398848477268	0.363366305441688	0.944342992698333	0.474989019862825	0.951452718746361	0.054556547783803	0.82159074045049	0.411980735309761	0.98452717652881	0.0303585083011756	0.425964645449967	0.670448760602726	0.999966211910313	0.00191290855424321	0.0261069371915577	0.979189960396731	0.997880255805995	0.0539778606626225	0.784767718380828	0.433228975449958	0.852114138726125	0.634211177255022	0.907906972486819	-0.03184318400227	-0.539659551324282	0.58984365336171	0.969909941467644	-0.0520649521083793	-0.810097310229469	0.41854704647207	0.924525663012463	0.0116544097506807	0.215123306790497	0.829821696338086	0.966042721855438	0.0316271981140917	0.619487299028376	0.536079540894309	0.885693672872558	0.806165183490178	0.95113893508726	-0.00879224552159903	-0.205539531688412	0.837293672317415	0.9814070724799	-0.0199727883634111	-0.436080112440984	0.663101561963076	0.957331932741258	0.0285604039031273	0.523208229073418	0.601230461386271	0.921463448347925	0.0123645413805585	0.23013727614303	0.818147986915773	0.973231393162514	0.86647514192284	0.97270456742828	0.020970167475332	0.483880777228674	0.628835839655743	0.963858182523151	0.0161958625225688	0.339611882264855	0.734395614514184	0.991173781497086
ENSG00000117425.13	PTCH2	ENSG00000117425	protein_coding	5149	8643	-0.0475726831498004	-1.52803968095633	0.127023652198827	0.613731162291275	-0.0127240345504268	-0.430286620524527	0.667139901763597	0.925117502430742	0.2618016633512	0.691780587710617	-0.0396018442000476	-1.56301382407277	0.118568875482217	0.735440794833061	-0.0348486485993737	-1.27208077706928	0.203831590683405	0.798990356972312	0.00360055266322829	0.107752824973941	0.914227375082627	0.994541578303862	0.0414485890958525	1.21809820637526	0.223659965421329	0.99944893549262	0.0394581018700512	1.32489918781034	0.185701553371954	0.999853323723666	0.0635926439376774	1.65770858250536	0.0978914562677042	0.732730639450356	-0.0241547666774413	-0.659649456763491	0.509728266929228	0.935579883299113	0.0321860916752349	0.677119312266353	0.0809897280250727	2.59798213970126	0.00960349808184006	0.902554295882387	0.0877474106151187	2.59179367496426	0.00977676180518818	0.934964574405737	-0.0185132321966399	-0.473032145466023	0.636359796276988	0.984479221048643	-0.0642385830555961	-1.60733437271904	0.108499516034917	0.948819536870838	-0.0555815823267772	-1.59044423890039	0.112252129013501	0.993812894110413	0.0547764891152326	1.57042681603752	0.116570082351236	0.631899521784869	-0.0174967094483181	-0.523806689928777	0.600506278595783	0.905222267610583	0.0657255708103723	0.496711981552683	0.0685191214262977	2.38142753569268	0.0173948753026123	0.653647480360063	0.0722731985635507	2.28251296261241	0.0226271918749506	0.734059825241166	0.900673923002228	0.980803347665715	0.0203382621937554	0.46947806841165	0.00943978084621754	0.385300944729191	0.0251097714273585	0.627187138561537	0.531028762735919	0.944241879932237	-0.0314777125584765	-0.843443092842982	0.399674028497311	0.94886034925789	0.239563123803396	0.89737364749606	0.0455352322307707	1.42655470203384	0.15477751044034	0.939653566533759	0.056587483985835	1.67728274455838	0.0945618520752638	0.998887500056289	0.0138496564068202	0.34594940369794	0.729631033267083	0.959814568451854	-0.0133344452573159	-0.352889204630739	0.724427303314238	0.945567568591319	0.741489098328791	0.938186498991604	0.0219787598927505	0.673326834106454	0.501272640598929	0.960697152661426	0.0271841016641361	0.772337358000111	0.440542239574839	0.926745013641951	-0.0688992286885391	-2.10030344715252	0.0365616840985109	0.442893398623489	-0.0102946794140435	-0.333033158375338	0.739348784539232	0.947024484282309	0.0522944172243346	0.446401350160109	-0.0623873423892334	-2.37210808596956	0.0183343417878662	0.613187112236863	-0.0586045492744957	-2.11321215652459	0.0354327918644119	0.65387322291631	-0.0287501967513233	-0.782466083023781	0.434581656637295	0.866698452188429	-0.0417443161756187	-1.1584686105533	0.247629690713121	0.800666378898826	0.509809829244289	0.886359197977842	-0.00280981684660951	-0.0959602697928843	0.923618435487144	0.992013464500069	0.0129941194242953	0.405495664651887	0.685413370045932	0.989123133472135
ENSG00000226499.1	RP5-882O7.1	ENSG00000226499	processed_pseudogene	162	NA	0.154648901065754	1.26050459416083	0.207971770932985	0.695377214042182	0.0482833160331806	0.410271657155554	0.681751465201268	0.928810365625748	0.414182866206414	0.789816482018122	0.10677170991844	1.07510609137073	0.282753039959221	0.848055780024959	0.106365585032574	0.980969454238183	0.326998667678444	0.85823132267431	0.192513074349975	1.47744326315639	0.140075558653027	0.800393315105538	-0.0712494796266145	-0.534313372609545	0.593320399823456	0.99944893549262	-0.159073940227459	-1.36505855555345	0.172738776638305	0.999853323723666	-0.0579171339443304	-0.505757843709718	0.613209724751649	0.965374941798035	-0.126278358093842	-1.1361034455971	0.256360299140919	0.862266673170463	0.513543792323309	0.945372212973626	0.0181037892641777	0.196519565899201	0.844268889301733	0.998349514608545	0.0683612241495115	0.671308608403387	0.502278579978092	0.999678194031138	0.100161611544782	0.840438770012499	0.400992366768165	0.959748433731197	-0.0120990729875324	-0.100679371164584	0.919838134198693	0.999311711888286	-0.0641141962813428	-0.614806853794546	0.538911248887949	0.999896068734794	0.025116423128813	0.214215960132808	0.830413748139408	0.978673101639944	-0.126967221673581	-1.11570689011836	0.264763037226191	0.74579914603392	0.314053253331708	0.775962933405283	0.0959239755056808	1.0022395309428	0.316422153437792	0.93883416825314	0.152083644802394	1.42011468335862	0.155824792108804	0.884121664241589	0.214678446499184	0.715773604027181	0.980222457559028	0.996613942554289	0.407858438442147	0.87863601114576	-0.0634547508271249	-0.505155154493366	0.613832547418234	0.957147652892818	-0.198172598850611	-1.66533565067499	0.0969228769100752	0.847607782269939	0.200565863476257	0.876232048770764	0.0655770762137596	0.655597731897289	0.512599614574001	0.990772229055939	0.134717848023486	1.26412305154185	0.207198328592789	0.999966211910313	-0.0187241518669642	-0.169147486432676	0.865798300017048	0.983129829626669	0.083043894499036	0.790212121715637	0.430048182366378	0.850774538597239	0.536090581607413	0.875899818583775	-0.0697651418244514	-0.778376843036516	0.436977969945257	0.952762927003553	-0.101768046366	-1.04304608198483	0.297793776959928	0.898025946945229	0.181633206512727	1.52115662319937	0.12930510783859	0.624446716028232	0.101726981053511	0.897343046853627	0.370276820677974	0.812102564346938	0.315251317053468	0.740812717681819	0.113874819064999	1.20379907916261	0.22964111294477	0.84133872525628	0.0799062254592162	0.789062677190648	0.430717027600915	0.914847630602363	0.0272343417265781	0.199396783683627	0.842092659583061	0.975176955020305	0.193311539708108	1.47618528011868	0.14098339788563	0.737547618925665	0.227829165465924	0.780639656104778	-0.0957364151002501	-0.887862412884508	0.375350889741282	0.92026919472711	-0.16607719798153	-1.40878977085118	0.159972815647018	0.929421980580955
ENSG00000070785.16	EIF2B3	ENSG00000070785	protein_coding	3411	8891	0.0150574618663295	0.799077123136059	0.424558285926454	0.836639445512662	0.0328599029750775	1.82385191460676	0.0686660778475463	0.497324779946209	0.178970789859073	0.612951912878666	-0.00536049133005453	-0.349132595628803	0.727110462921902	0.967400901549415	-0.017802441108748	-1.07054058639474	0.284801585806482	0.843164520560578	-0.0116673845294468	-0.601272804593167	0.547882797615558	0.952527451760718	0.00589288990566015	0.296535183099088	0.766922846859193	0.99944893549262	0.0122260301488631	0.69972288400799	0.484367600042939	0.999853323723666	0.00993108029245838	0.466712153080136	0.640872802531354	0.969943440713643	0.00986459858013972	0.484603431864673	0.628131981164874	0.954405730843188	0.867462496676871	0.986820262504615	0.00033057735225129	0.0190056905420485	0.984842772566568	0.999974922852128	6.64817123186591e-05	0.00353667782743721	0.997179303807979	0.999755032370491	0.0380230859867766	1.71501398405351	0.0868515361640642	0.852475697031708	0.0244418620556763	1.07353109587116	0.283458218377132	0.981510434068993	0.00685404672649234	0.338927911826969	0.734780524898687	0.999896068734794	0.0176146358297886	0.886453860196514	0.375544293799611	0.852653675264165	0.0262152003959926	1.37782817231841	0.168504078538919	0.657094730928545	0.384462105579943	0.813706197103475	-0.000570907616200366	-0.0344235023014509	0.972544945801075	0.997375129729167	-0.00860056456620399	-0.47681793819284	0.633575495019917	0.974004789775814	0.199529571273735	0.70521046516471	0.428748213135584	0.860291696203803	0.898092080889524	0.988317625932968	0.00475997162070748	0.20998968941524	0.833822789241587	0.982586433594676	0.00424354231759791	0.199284344905123	0.842179615177606	0.991198208150096	0.974434554046193	0.997952943180957	0.00207718435277487	0.114841786285168	0.90864952309973	0.998755181839423	0.000516429303109579	0.02694973086655	0.978518315813123	0.999966211910313	0.0185943774617695	0.769404927855334	0.442277817898423	0.898138553025351	0.0327894519168233	1.43775330431498	0.151579887753111	0.666887970569892	0.355207203489822	0.801534249831339	-0.00105192815964081	-0.052721322312098	0.957990045766812	0.997077112719096	-0.0141950744550539	-0.668139027649216	0.504575106465008	0.942050367637375	0.0124625184503059	0.617270701283104	0.537538316007589	0.888679758897557	0.034842146803995	1.82390629643638	0.0691906003658593	0.493655981745248	0.154048428037477	0.604811332355498	-0.0098919456960792	-0.614652619915249	0.53926226647118	0.940325217429784	-0.022379628353689	-1.30891641744601	0.191594157480602	0.823104776339673	0.0213257775241559	1.03120479487701	0.303307400674377	0.804378191993763	0.0165113759993334	0.810542121380306	0.418295925278917	0.87513548088425	0.573347116304498	0.901149873003968	0.0112366474807754	0.681073954209331	0.496368416036476	0.945434619029915	0.00481440152482248	0.266369575899388	0.790144628166764	0.99225691239861
ENSG00000126107.14	HECTD3	ENSG00000126107	protein_coding	5077	79654	-0.0310340085623021	-1.69646964193698	0.0903097341182297	0.553436473199511	-0.0301432859909717	-1.71991499755737	0.0859576698401405	0.53816616199241	0.161104248679133	0.594324322643933	-0.0123403493411303	-0.828751106060527	0.407569986188158	0.90148416372424	-0.000890722571330362	-0.0551246106211145	0.956057330223363	0.995502490392249	0.0113460286111371	0.594226462530283	0.552582080993185	0.953261525600001	0.00241382306093704	0.123911035282688	0.901426739923455	0.99944893549262	-0.00376907103708254	-0.219825971674831	0.826080364738145	0.999853323723666	0.0180091578715963	0.883526476097386	0.377300645443338	0.906129505008377	0.00281779235395415	0.144391260974422	0.885239302519804	0.987979276866207	0.60589181406799	0.961999363823667	0.0145707811540888	0.879357988268912	0.379553027862776	0.994991713078312	0.0151913655176422	0.843350491405891	0.399363680989212	0.999678194031138	0.0191053966193674	0.89852117840337	0.369262982879303	0.954304207010016	-0.000315850544564714	-0.0145191248938477	0.988420578122347	0.999694757372565	-0.00934244623385602	-0.487473452458528	0.62609776469154	0.999896068734794	0.00105387637714847	0.0535276940077943	0.95732005785306	0.995734189638616	-0.00685581290877646	-0.36286475641752	0.716767542620692	0.941190726368905	0.890313847608595	0.977334844331484	0.00589172524053422	0.360339731396431	0.71865405090423	0.990651876046826	0.00790968928592493	0.442137724199437	0.65846638098148	0.977509275090483	0.249933111258103	0.746700188648198	0.55806483085243	0.90344791267804	0.549724536745714	0.920060337307339	-0.0126259738780925	-0.550903209604391	0.58212307539618	0.952253457301761	-0.0182369721866924	-0.84679005239391	0.397808580571059	0.948654827042608	0.698670738366261	0.981383886847016	-0.000917480459767917	-0.0502015524130761	0.959996125598412	0.999040819763012	0.00561099830859994	0.289562712244907	0.772357170737465	0.999966211910313	0.0240793430894858	1.05767281901925	0.291082944320826	0.837922138646742	0.0221246636598684	1.0344572632695	0.301782429819728	0.789025203367094	0.503602820398107	0.863793367617583	0.0106546915657976	0.57016059192309	0.569007776179267	0.967380830852832	0.0019546794296174	0.0978522102086137	0.922117098045214	0.993504725889617	-0.0320406501682688	-1.66392897794526	0.0972018072849093	0.57721134710289	-0.0294243824961229	-1.61175912432581	0.108097127207487	0.567990155480375	0.192866913489551	0.642807363775857	-0.0132249611213728	-0.860357075386845	0.390297294157424	0.901192261423035	-0.00261626767214591	-0.160299768090499	0.872756028750428	0.984548079838019	-0.0302146987097637	-1.56230429039797	0.119311166098487	0.677747363661491	-0.0164483907948409	-0.861748791739969	0.389540548867806	0.863628762791268	0.294513768244333	0.810496906368859	-0.020160512592271	-1.30438517392048	0.193137028943321	0.858258138283347	-0.0137663079149229	-0.813694263712234	0.416490325177853	0.963465035384229
ENSG00000126088.13	UROD	ENSG00000126088	protein_coding	2908	7389	0.0106176767129456	0.744342118672882	0.456957614516435	0.851417458865492	0.00531972604868676	0.389229835626963	0.697242659425954	0.934642686580538	0.756509623616259	0.932681839694695	0.00590452642203522	0.507888372720648	0.611715548279138	0.952462988836771	0.00529795066425884	0.420465598808116	0.674294180703497	0.956149974008974	0.0169540100042965	1.159511389882	0.246703750248101	0.857621818858504	0.0111243942264697	0.742322112218925	0.458179379775604	0.99944893549262	0.00320211988489626	0.242793772172847	0.808246919743609	0.999853323723666	0.0215002181632943	1.18547317187057	0.236292924850048	0.841880906756988	0.033526045336708	1.92716724027054	0.0544237985557276	0.727439583129086	0.156808635802354	0.833338950820677	0.00367486896459206	0.247408764240695	0.804675034374458	0.998349514608545	-0.0120258271734137	-0.749692002667329	0.453729823963346	0.999678194031138	-0.0453247425664838	-2.3945827526034	0.0169406720635733	0.707305180515725	-0.0382154020642024	-1.9681690715211	0.0495019585258323	0.945607879896201	-0.0166014543993664	-0.960722428533767	0.337071911674477	0.999896068734794	0.0148180000099066	0.92093984834867	0.357260342358259	0.841106958755148	0.034601501104152	2.24073833217073	0.025218881952552	0.369407632352015	0.0742787930509059	0.519316934579175	-0.00413185247806295	-0.307115462726028	0.758806712907188	0.992149095473762	-0.0197835010942453	-1.35311566237673	0.176264461480021	0.888561025272284	0.0277645121143923	0.427303839660744	0.0293165868770872	0.502637054453828	0.19794758738672	0.765556661428333	0.0046314511346599	0.249388364591395	0.80323647273144	0.979740062477708	0.0342473481732505	1.95689997957708	0.051316020297342	0.793938774776387	0.0704929554404118	0.784440743600264	-0.0171268370896332	-1.14710444682311	0.252278281342997	0.961820952743062	-0.0296158970385906	-1.88390686322943	0.060575268483706	0.960780056067097	-8.88812836906261e-05	-0.00438899442124402	0.996501111415845	0.999625993504518	-0.000488685680607176	-0.0256303857949803	0.979569738931061	0.995213174299567	0.99958198818847	0.999790413621225	0.00020900881399857	0.0125288850110488	0.990012224362314	0.999622981663882	0.00039980439691655	0.0224793271480215	0.982081028011745	0.99915198606176	0.0144243319118827	0.965515912065769	0.335087236218542	0.800419525053379	0.00877012702959191	0.618924505723134	0.536449733501918	0.885822069659314	0.627742341625306	0.892880768679833	0.00881886442016827	0.743788997240818	0.457601538452934	0.917281138930738	0.00565420488229082	0.446447411833819	0.655605745195848	0.956275182531519	0.0244358077764981	1.57416941877309	0.116542852635697	0.675265133481948	0.0274000396908872	1.7923196045925	0.0741281426589486	0.671592713086993	0.169157160727956	0.744878971947532	0.00767397107253013	0.617263852449987	0.537545276582543	0.952175439107551	-0.00296423191438906	-0.218514929009547	0.827182224673927	0.994069339915332
ENSG00000162415.6	ZSWIM5	ENSG00000162415	protein_coding	6046	57643	-0.00922904151351437	-0.474007046188541	0.635665354006388	0.918175447498957	0.0169364113320332	0.911011133589132	0.362651179513958	0.811477306231577	0.298798380055617	0.719283360999829	-0.0177976497603861	-1.12393938558445	0.261481629263028	0.837173892896171	-0.0261654528455475	-1.5237162413205	0.128100469911236	0.733340376826806	-0.033045980252031	-1.63580732158743	0.102398363493069	0.762693169754789	0.00397056135035723	0.192273794863777	0.847592058293539	0.99944893549262	0.0201856810939376	1.1140024652397	0.265717648730574	0.999853323723666	0.00934432696377958	0.435504866651369	0.663350368291538	0.973369147359972	0.0297659877887379	1.4527048163114	0.146820935888077	0.804965088577588	0.303350514175514	0.895267963066988	-0.0109150810831435	-0.622387890416619	0.533919116194033	0.997724399739102	-0.0204216608249583	-1.07823532361549	0.281355781310277	0.999678194031138	0.00997298140037528	0.448640618259976	0.653850566789605	0.987703439643862	0.00734453977274573	0.321993988760126	0.747567781001798	0.999311711888286	0.00304600627570634	0.151320616211077	0.879772771212911	0.999896068734794	0.00860955493988813	0.430885809465317	0.666626030761863	0.949824604714827	0.0324673385980669	1.69848340548368	0.0896665589181537	0.551334959337463	0.19106440340432	0.680467530328552	-0.0104890073415649	-0.629852465761359	0.528906380629795	0.971772261000428	-0.0238577836581788	-1.31589898328874	0.188450324437674	0.89302129979811	0.0190357959667562	0.379660103583714	0.81087007834026	0.962733625309673	0.807200224537272	0.975138210240254	-0.00713726235785235	-0.318199198968662	0.750562267496174	0.974629713556765	0.020682007057052	0.985031466777697	0.325427581010632	0.939482453851788	0.305525443838749	0.914982324479087	-0.0203798937870634	-1.13582074540414	0.25696375358494	0.962216667921789	-0.0278192694149043	-1.46927289944203	0.142839921830197	0.999966211910313	0.0199558301350182	0.827831204702801	0.408445338238147	0.886871102427906	0.0509133966552143	2.24361817584568	0.0256099969326999	0.429234695894718	0.06821373021835	0.568452116032774	-0.0108090396821918	-0.543947365403522	0.586893305200719	0.969909941467644	-0.0309575665201961	-1.46235028361688	0.144725731047113	0.819699357595984	-0.0273538824648199	-1.2728064033453	0.20410152261223	0.702012110822237	0.0111034685182858	0.546852698470003	0.584898534879033	0.902137514970505	0.104692277581078	0.546457986491406	-0.0344635435431938	-2.02053616120434	0.0442394160616019	0.67169368188424	-0.0384573509831057	-2.11438862553283	0.0353314098306896	0.653582527948693	-0.00324391657620194	-0.153939657316606	0.877764804605328	0.981631254340367	-0.0207099173430998	-0.996082477357932	0.320043720655683	0.836589265012572	0.516349289892431	0.887959128484315	0.00941692222922693	0.559067304947299	0.576547456435684	0.959008170840407	0.0174660007668979	0.947614419944748	0.34411782810519	0.956576280174731
ENSG00000234315.1	OSTCP5	ENSG00000234315	processed_pseudogene	453	NA	0.145557363638015	0.889354157747102	0.374165130363233	0.813824015050684	0.112937702394614	0.720924625494785	0.471233478727946	0.861649557214205	0.654483432135578	0.899308742650941	0.0757897703970293	0.577362366021312	0.563908097444135	0.939052256394636	0.0326196612434014	0.225732744287282	0.821485279984227	0.979490552375635	-0.0591788634151094	-0.341624956034093	0.732751400427274	0.976653311615057	-0.131321526623678	-0.746259210075928	0.455799794556019	0.99944893549262	-0.0990934763913097	-0.646136253572998	0.518434551245584	0.999853323723666	-0.0417100938933398	-0.25509781885231	0.798733702086972	0.9856140191704	-0.0744832327038814	-0.476876728560761	0.633621030179397	0.954405730843188	0.892010345015204	0.988512065771765	-0.011850555218107	-0.0901348534128002	0.928209601936559	0.998812026521692	0.0327731388105417	0.227040545159288	0.820468432517646	0.999678194031138	0.230724681004183	1.3814907362843	0.16763491004314	0.89842643858342	0.0419983012060932	0.24555333525715	0.806110771740553	0.999311711888286	-0.0754759692189746	-0.508342868470316	0.611396457549128	0.999896068734794	0.00345771184778577	0.0215492713492197	0.982810954650756	0.99835262479309	-0.0583615807770873	-0.379634388263609	0.704281610690713	0.938691079375681	0.892151196891293	0.977498535197964	0.0225079235025283	0.171371937275673	0.863959093738424	0.996487808263443	0.061819292624873	0.424318431709689	0.671406947704824	0.977509275090483	0.543753102776643	0.885064357081159	0.951780786446339	0.993357692083111	0.957421178504695	0.995706486934754	-0.0164192480422639	-0.0956923386756464	0.923830844788268	0.993432000437401	-0.0620404957078958	-0.386039751268059	0.699749548980308	0.980883991978088	0.912615066487593	0.992738018808518	0.0245682441173347	0.181954965384688	0.855744423756909	0.9970316557514	0.0456212476656319	0.314901009872795	0.753062681530873	0.999966211910313	-0.0170192953591175	-0.104015101558551	0.917229105557828	0.990878763819664	0.147971299242357	0.96575620410722	0.334969106314581	0.808546419961776	0.442250839443418	0.840199097715956	-0.112579371058088	-0.861524779514049	0.389656900416461	0.94392478105791	-0.164990594601474	-1.15078823466532	0.250765290779237	0.880530891247428	0.192616308848758	1.10257644602067	0.271121105910981	0.753640429480186	0.14739973518679	0.889033452781961	0.374718559670113	0.814007089882814	0.527319004265681	0.851177424773007	0.0985714737776627	0.714235861929487	0.4756512532759	0.924532078967799	0.0452165736619677	0.305235750085134	0.760404564274151	0.972241650599428	0.0327595181422298	0.198693010973141	0.842642661617794	0.975436569864105	0.0623141714043984	0.381043610489091	0.70345097783366	0.952902199032497	0.929099670906765	0.985456581440054	-0.00507078391424829	-0.0388080083127895	0.969070174324178	0.997177907674884	-0.0295546532621686	-0.204415385054516	0.838172856892587	0.994129166108277
ENSG00000281912.1	LINC01144	ENSG00000281912	lincRNA	1710	400752	-0.14655559519218	-1.83950259690776	0.0663295228711841	0.510309417115661	-0.0536103454267306	-0.7089637749299	0.47861918642064	0.864298093598796	0.165308615132169	0.598167685360762	-0.118240261339401	-1.8073869014026	0.0711953598832249	0.665307477674881	-0.0929452497654494	-1.32622503869148	0.185264018143846	0.784240660590812	0.0813215683393391	0.988579833070143	0.323262696636997	0.890623412786222	-0.0642673496234076	-0.749763929111303	0.453687416485589	0.99944893549262	-0.103454052452251	-1.36660566207849	0.172253321141659	0.999853323723666	0.0517552472023388	0.584871423959047	0.558850868110139	0.953712182880531	0.0393179839515958	0.460001261933831	0.645679552538182	0.955901035454394	0.834557924625003	0.982315687066918	0.0216348000244532	0.298517663174422	0.765409625327077	0.998349514608545	0.012437263250743	0.158408464905513	0.874187474487036	0.999678194031138	0.0662959932059614	0.710667725996031	0.477562321115329	0.974950934974279	-0.161423981192569	-1.68896036241733	0.0917390785460507	0.948819536870838	-0.192666317795833	-2.2807734324267	0.0229054019758885	0.924646782176993	0.0274974227021898	0.327066099451773	0.743672902173488	0.965300648215434	-0.0020936983703934	-0.0257109934494092	0.97949197782311	0.996574817622735	0.916752783498458	0.984158560981115	0.0233239092349732	0.332287784032895	0.739727750510936	0.990651876046826	0.0295911210725832	0.385716286946823	0.699772731485576	0.978768393052104	0.765197260246459	0.952385802121509	0.118271240412787	0.671962051565779	0.0170098817549598	0.436620005578056	0.0398626934578054	0.409997031692444	0.682110046685343	0.966735000021014	0.00250368243518464	0.0271792813027333	0.978335385717826	0.998177476079837	0.881416095332694	0.992125721085948	0.0382898145763775	0.491031856061184	0.623773064183319	0.99161990001014	0.0373590110226208	0.452887503227912	0.650967508776559	0.999966211910313	-0.170087178640888	-1.90179800330687	0.0581862322272511	0.647496630138368	0.033588932274323	0.400856391176593	0.688820391911152	0.937206822900636	0.0284318271812366	0.469258878674961	-0.189953100866738	-2.57030961063189	0.0106572053816292	0.694148110031157	-0.203676110915211	-2.59845625454272	0.00984192510994573	0.607158776859207	-0.149854274409818	-1.75204824112153	0.0808175998918753	0.551067596747012	-0.0511100871329957	-0.634071636808029	0.526531598503645	0.881108250888472	0.183564285889121	0.634855945858807	-0.117966391416759	-1.71263036279263	0.0878409280828559	0.73435279979984	-0.0987441872768228	-1.36555923817169	0.17313071793542	0.812034404328976	-0.230883917706497	-2.73785756161036	0.00656791623064438	0.373137948299927	-0.000541588555391325	-0.00663532050496619	0.99471039906435	0.999202351670099	0.00285485935794233	0.366625778154399	-0.230347989675159	-3.39845502561373	0.000772618433398153	0.515475170179999	-0.230342329151106	-3.15115805859551	0.00179703075593618	0.766291663810817
ENSG00000186603.5	HPDL	ENSG00000186603	protein_coding	1629	84842	-0.0996021644523576	-1.14037302338922	0.254580727614669	0.739443648681706	-0.0476142723566981	-0.570832251748164	0.56832464288052	0.896961758216093	0.51776779239887	0.846570187144564	-0.0723713986214128	-0.994929790729519	0.320165607175179	0.862338178000285	-0.0519878920956595	-0.674826521650359	0.500042964719832	0.913859297610713	0.0284460183084429	0.31312223158957	0.754295368625322	0.980654149252007	-0.0139675443373634	-0.150758400699313	0.880216393131439	0.99944893549262	-0.02772482414106	-0.336646130101705	0.736499664232017	0.999853323723666	-0.0762908416898058	-0.80230650964029	0.42268874981561	0.921982143351413	-0.016007678322795	-0.174778145754	0.861312069751481	0.984940672186584	0.676036641249075	0.972592542321933	-0.0470729791368844	-0.584966455038654	0.558786300226527	0.997724399739102	-0.0602831633670107	-0.715437330977908	0.474613139361166	0.999678194031138	-0.227492723671959	-2.29125026899334	0.022289639098113	0.709017615321396	-0.0975476643305168	-0.970226454790922	0.33231892816246	0.986041604032423	0.00277375910096558	0.0305141657859574	0.975666963895655	0.999896068734794	-0.102172848150789	-1.16808120558987	0.242997766091467	0.77119934304123	-0.0668860832476859	-0.792106409288559	0.428449612740248	0.834622454086544	0.499822823505928	0.864442786407501	-0.0502100956745383	-0.668674949668545	0.503826480603638	0.96678637405787	-0.0352867649031026	-0.442772151224439	0.658007506898226	0.977509275090483	0.0360179061564417	0.463885710269528	0.78381162405578	0.954955407808933	0.9232288663114	0.990817415109768	-0.101492243381088	-0.940910120426547	0.347531976378441	0.904862701865335	-0.0492172210349903	-0.482890868783278	0.629536608868852	0.97445008117012	0.637356152148505	0.975083926086254	-0.0719393794120508	-0.807405978054265	0.420090382937486	0.985287276370826	-0.0522750223460979	-0.571861700913236	0.567857508315306	0.999966211910313	-0.182312613169794	-1.89849204088215	0.0586217367850053	0.648099814920515	-0.210418769651211	-2.28541655704872	0.0230084852206094	0.419313334566446	0.0600277030403752	0.55000942948816	-0.0622706431936458	-0.760580223637456	0.447522338780831	0.95478790661587	0.0281061564814167	0.330618240838754	0.741171085223367	0.974703025426641	-0.164740442528862	-1.78000034660464	0.0761181083638874	0.540554907103807	-0.0504223288931291	-0.579088145397538	0.562977156214009	0.894681415501392	0.16504744817487	0.615527390212142	-0.133641218128242	-1.76968004407026	0.0778229014924799	0.708966655676523	-0.114318113635733	-1.46208041786827	0.14479699503256	0.795441238286141	-0.109445774358506	-1.19707558811532	0.232258548826791	0.766924802090494	-0.0382498884615472	-0.421642412542931	0.67359963888005	0.943431079968721	0.452974669146561	0.866316005863075	-0.0868521236497743	-1.1709973589696	0.24256156969425	0.889888681621514	-0.0711958858969584	-0.887863168189606	0.37535302457325	0.959758295111716
ENSG00000132781.17	MUTYH	ENSG00000132781	protein_coding	3909	4595	-0.0675209337171241	-2.53045294414319	0.0116431807798397	0.303457517668536	-0.0188757372562288	-0.739869101001507	0.459665506968469	0.857545629412227	0.0265466412207927	0.334662599110962	-0.0532480922155753	-2.43180857291237	0.0153109103711444	0.520888765943915	-0.0486451964608953	-2.06580138180898	0.0392710863790909	0.58609146665893	-0.0334409136275825	-1.19992420910868	0.230636950433222	0.854016429525035	-0.0111346623120874	-0.390662085221538	0.696184111209737	0.99944893549262	0.00411809049036429	0.163430544456927	0.870233681359838	0.999853323723666	-0.0092518402741056	-0.320638917129588	0.748594070332782	0.982868573732665	-0.0444117190199637	-1.60043756728048	0.110020315064353	0.775118309487219	0.20570072112031	0.861807532599319	0.0169110148433855	0.716205471962606	0.474138219162507	0.997577002350823	0.0351598787458581	1.37607823094276	0.169303384912622	0.999678194031138	0.0306655635764241	0.998621519210385	0.318374819707349	0.952036576298083	-0.0219594930966654	-0.705149340709999	0.480986997842494	0.994979570822986	-0.0371390159705976	-1.35270161669251	0.176651505240744	0.998698433777111	-0.00978539789507492	-0.363902677157424	0.71599250700836	0.959590999653614	-0.0485394757690227	-1.86929788190976	0.0618161223965814	0.492700424321129	0.121257009214771	0.601374954827737	0.0193758958643631	0.864703045484969	0.387367929772556	0.946969537013629	0.0387540778739478	1.58158945601495	0.113997454526592	0.860999673807136	0.71662369337388	0.941788527103531	0.0318998279463187	0.512464773714301	0.00626113191186937	0.34793129729261	0.00926312700447703	0.301087945650651	0.763562634447041	0.976308365719205	-0.0229745640254497	-0.79194492316579	0.4290384149169	0.949405322079599	0.4386421434391	0.945400754146941	0.0237481147088418	0.959611352788951	0.338045423018601	0.974181717816433	0.0322376910299268	1.23754452076732	0.216883449377628	0.999966211910313	-0.0368090531373537	-1.14704872822676	0.252304892797179	0.818945627351876	-0.0119345936662688	-0.392313744877329	0.695113956525186	0.938775010440098	0.487000290272688	0.859392427677494	-0.0296895100476276	-1.12196319990381	0.262801024044932	0.922475609568354	-0.0248744594710849	-0.879999137078631	0.379586840928355	0.916376779669696	-0.0658541387799529	-2.37502088268875	0.0181952922412802	0.371520254270185	-0.00611771944435352	-0.233336366335456	0.815664081247721	0.965639645367107	0.0177738702615859	0.327954733860608	-0.0619929746540772	-2.79199269404696	0.005583669505102	0.53212700117476	-0.0597364193355994	-2.54467599462703	0.0114538910104943	0.568263022846123	-0.0745397723686548	-2.65412351363999	0.00839206018814439	0.38728865607651	-0.0456866636453741	-1.64553502914704	0.100947137656073	0.701589397384174	0.0307999384177444	0.576881346307667	-0.0472123698282724	-2.07435541518989	0.0389287843633233	0.750166430716941	-0.0288531087232807	-1.1734672407901	0.241575130040304	0.950926672471686
ENSG00000132773.11	TOE1	ENSG00000132773	protein_coding	2742	114034	-0.0586319516500197	-1.95348899732235	0.0512207210474223	0.472443517069808	-0.0756745100139829	-2.63527906294376	0.00862158277947286	0.232711186640958	0.0282110710441094	0.343657335471782	-0.0108399355250721	-0.436736648041818	0.662457169803369	0.96006481355538	0.0170425583639632	0.643236542374426	0.520313572427021	0.919241039212785	0.00756210077951492	0.244723992384415	0.806752863658715	0.986359811690619	-0.0168270934071616	-0.531747286602214	0.595095606568163	0.99944893549262	-0.0220920790774637	-0.785216068782497	0.432632295063106	0.999853323723666	-0.015019584370908	-0.436039299629032	0.662962791293621	0.973369147359972	-0.0123267000799964	-0.376714280562553	0.706517211009871	0.965256591914852	0.899599837742578	0.988846402274073	-0.00635883968687493	-0.223526872893754	0.823200210483027	0.998349514608545	-0.0026928842909116	-0.0887706079163386	0.929293410482694	0.999678194031138	-0.00848668499250094	-0.239216846333268	0.811017950286243	0.995559759832608	-0.0446764578263962	-1.22077698465267	0.222643067891452	0.969082072020002	-0.0410439057933751	-1.25766310572571	0.208994246793066	0.999426612359229	-0.0379681302682437	-1.20618837816579	0.227974149968826	0.760436950111173	-0.0424404251882714	-1.41653806594567	0.156868318150966	0.642688338574733	0.326402934058178	0.782621115388296	-0.00962183201238816	-0.362481682729473	0.717053468264115	0.990651876046826	0.00447229492002768	0.156937327301011	0.875319700916847	0.992920781617043	0.991789061988173	0.997958319083044	0.427789714194392	0.860150833613642	0.349062786723475	0.852977541701637	-0.0220537500551721	-0.571216265267442	0.568294308641248	0.949489066378657	-0.013828015009979	-0.382944453046342	0.702040759469006	0.981238572695002	0.849008794405094	0.990333070029901	-0.013384556783408	-0.428097181237874	0.668896216129668	0.992579440328733	-0.00822573504519311	-0.252484036748283	0.800845347290493	0.999966211910313	-0.0518849393970007	-1.46419637330027	0.144221091986198	0.75209794587008	-0.00989970353695271	-0.296904996136397	0.766751122943956	0.955668309714918	0.268121641894926	0.758769773829744	-0.0460848070966622	-1.56553870857528	0.118541094599362	0.866141373955407	-0.041985235860048	-1.3494263023291	0.178250315247153	0.839166492261791	-0.0432374756150958	-1.30015306257225	0.194576143630639	0.694210733157842	-0.0566505209692787	-1.8016438715698	0.0726352083605374	0.500905931775415	0.194033943290004	0.643803034572467	-0.00731221804219175	-0.272945509944251	0.78508781762167	0.977582023266448	0.0134130453541829	0.476409075906737	0.634140065010145	0.951176788233298	-0.0858605767513359	-2.85982460411812	0.00454774786905048	0.343189409143732	-0.0738637642638298	-2.49476395911065	0.0131626582068233	0.506648819297875	0.0115412465827425	0.479717629525496	-0.0412671153883756	-1.69085102026098	0.091940165429611	0.820200165986234	-0.011996812487506	-0.456954714253094	0.648047032525379	0.987480862320846
ENSG00000070759.16	TESK2	ENSG00000070759	protein_coding	3322	10420	-0.0878673439511388	-1.89679614123322	0.0583293482068192	0.490064462493199	-0.0608628079530544	-1.36438883032327	0.172950894637517	0.667223671637592	0.159269371633709	0.591575077874169	-0.0468003337999318	-1.24243471242433	0.214554470119483	0.81152415371536	-0.0270045359980844	-0.658456102062927	0.510494789540624	0.917441943215995	-0.0326776576479293	-0.666326851436512	0.505455398414442	0.94328379605398	0.00448044404130165	0.090296158910573	0.928081662810389	0.99944893549262	0.0180209637859228	0.411904162565781	0.680554624224028	0.999853323723666	0.0464066196286728	1.13791275307429	0.255604535651215	0.851769695126914	-0.0154325414844583	-0.390905345107456	0.696003961681827	0.964318813443915	0.218761118952252	0.868306548639303	0.0610870963225311	1.84625685696343	0.0653385599010607	0.961610226156944	0.0618391611131311	1.70726630050758	0.0882824406320405	0.999678194031138	-0.0615104608993432	-1.38428596412428	0.166778107389087	0.897737089345369	-0.0558401001389194	-1.25199651294175	0.211051923476798	0.966000439369316	-0.0273510577308465	-0.695577821283134	0.486957819053104	0.999896068734794	0.0220382196618553	0.51451504801778	0.606983312539343	0.93748755585336	-0.0330577192998813	-0.793594652783249	0.42758275022115	0.834313049686112	0.36495180400351	0.802508683423777	0.0469818350220189	1.32643265357325	0.184939044205207	0.887161777016918	0.0550959389617366	1.40697644470389	0.159684090390853	0.884121664241589	0.661159543730089	0.928579492857819	0.109761724192697	0.661219427215121	0.0661623639460755	0.608497662685035	0.0177286610375356	0.384782237598038	0.700680059433987	0.968027721520089	-0.0255775709663369	-0.584285865995892	0.559481052520177	0.966322872382524	0.535164772640501	0.960302782242795	0.0341481890641983	0.930723404269096	0.352766141049995	0.975364760524448	0.0433062320038725	1.10648586659992	0.269430901036434	0.999966211910313	0.0303054533055812	0.675902811289117	0.499639824861558	0.913876199506836	-0.0534050943246785	-1.25252876147537	0.211384171925641	0.723016747836964	0.098913644316507	0.618685823345075	0.0619606697987701	1.66747737473104	0.0964929658801249	0.848511987901605	0.0837105476302598	2.11666683329244	0.035137859810868	0.717650794567336	-0.0860178922050949	-1.68486183017063	0.0930860763018555	0.568702315934972	-0.0648845345841049	-1.33573841135862	0.182677316824361	0.670152734731269	0.227862295012267	0.67390053605583	-0.0445329457425787	-1.09712764470823	0.273488511904759	0.859856341198869	-0.02113335762099	-0.487629264787022	0.626179199593695	0.950039811861688	-0.0358058389212804	-0.840118443553644	0.401536779594182	0.856314138460676	-0.0373739448348246	-0.87415910630391	0.382757778587594	0.861916793071739	0.634018290210526	0.917711683092499	-0.0136676582110624	-0.398058788552841	0.690879866219715	0.969024882400304	0.00156810591354413	0.041722143121394	0.966749024594005	0.998694147944269
ENSG00000280670.2	CCDC163P	ENSG00000280670	protein_coding	2757	NA	-0.117635404892738	-1.45493537961981	0.146204133908187	0.632603977523942	-0.0191701319994139	-0.25240465299083	0.800813758028567	0.959460074458314	0.260762718098756	0.691011908028276	-0.105282923874721	-1.59769777238558	0.110629019006017	0.726910877408221	-0.0984652728933238	-1.39062301437299	0.164849438583349	0.76801833338205	0.00119755599917706	0.0142612179702264	0.988626266595006	0.998383794725064	0.0292347901379866	0.334716350836295	0.737954706618482	0.99944893549262	0.0281698744946461	0.366720353140211	0.713955017465103	0.999853323723666	-0.128574131970418	-1.43150369578341	0.152799060123513	0.785595279902356	-0.118492930161118	-1.38663054141995	0.166061987796101	0.81389429476021	0.287944747135915	0.892704897142007	-0.0348072594490856	-0.462322282449022	0.644014864961683	0.997724399739102	-0.0100812018093	-0.127362719941754	0.898695377046447	0.999678194031138	-0.237407325185672	-2.57085806282305	0.0103811052273944	0.665959515134776	-0.049547031533967	-0.524648530807733	0.600018524687089	0.997797881314894	0.0625131302190026	0.734280517936383	0.463059575013169	0.999896068734794	-0.124185421805651	-1.60179185286173	0.109455459666823	0.62077134438151	-0.121544760061549	-1.65199491033207	0.0987878879627542	0.571414175979135	0.185571711996384	0.674830072206514	-0.035845509235916	-0.54583828651716	0.585274629665745	0.978200942771508	-0.00264066174410223	-0.0376716310997958	0.969955537695416	0.998784486625051	0.00271281695592721	0.203084811102976	0.879812911156732	0.980061451527854	0.272857375790731	0.810977174091687	-0.147789930442351	-1.61456516435928	0.107489534086926	0.760817823433218	-0.13001892327889	-1.51997866326358	0.129603005290564	0.877872966096963	0.220291813440364	0.890244944624726	-0.0664357485259264	-0.894479112310146	0.371802909218425	0.979677133960854	-0.0177710071634606	-0.230151062881671	0.818136226284046	0.999966211910313	-0.152870873685255	-1.51585402115227	0.130643124723301	0.738550612863347	-0.297418248363745	-3.07864123359898	0.00227810140839877	0.224947147055641	0.00879305464000719	0.370486933025068	0.0223067760774687	0.263712890332222	0.792187408666669	0.985730402002965	0.144547374678491	1.61972718403191	0.106375431596357	0.802560553932386	-0.151323666414488	-1.70478546309138	0.0893004827108093	0.565936522672703	0.0116437519473881	0.14103377451026	0.887940726223645	0.980780761681361	0.073544608159556	0.49235997732488	-0.158814841652283	-2.23857252248176	0.02593630199732	0.636062750207604	-0.162967418361877	-2.18346381771361	0.0297993828987922	0.64770605494741	-0.0720443772922171	-0.752910950745424	0.452116573017956	0.8741192779361	-0.0299777943585886	-0.321238312687987	0.748262100312174	0.961070589568092	0.741727714168638	0.945259239635294	-0.053979364990168	-0.699535414363352	0.484778468107592	0.94309329296371	-0.0420665829336285	-0.505401854323614	0.613662017146105	0.983522370566164
ENSG00000132763.14	MMACHC	ENSG00000132763	protein_coding	5296	25974	0.00583285372968396	0.235498467750694	0.81390130705586	0.961370258774937	-0.0455333753665595	-1.90387765050286	0.0573987861628665	0.469986660253374	0.0393289924549981	0.385003906576016	0.032880611552411	1.61885907809329	0.105995383135537	0.721422932039411	0.0513662290962435	2.33958839250287	0.0196282923030037	0.514554699887894	0.0271207080837836	1.06061326231654	0.289287566101081	0.878314379476962	-0.0189222391122164	-0.728533425228164	0.466568114004049	0.99944893549262	-0.0327610644447427	-1.4288918541564	0.153548083805363	0.999853323723666	-0.0180676251906158	-0.642461688938675	0.520815318958316	0.945153759192034	-0.0295147631159386	-1.09642343228831	0.273327028665262	0.868601202773338	0.548522724600131	0.953510102746414	0.00131146619592459	0.0565567912160088	0.954916751035524	0.999232083877443	0.0114471379253228	0.460645769015777	0.645217268566028	0.999678194031138	-0.0058720422546348	-0.199343138978523	0.842060896345838	0.997086451858239	0.0211782128090786	0.704925764742277	0.481126029771037	0.994979570822986	0.023408315939148	0.8740846666603	0.382415690478964	0.999896068734794	-0.0329397694468847	-1.25194905594873	0.210823705593791	0.745907983076973	-0.0427675359202469	-1.69297577343577	0.0907103924594669	0.552665521629842	0.224952692324753	0.708628214805092	-0.00716048670218337	-0.323654977320407	0.746253474508098	0.990651876046826	0.00982776647336224	0.410986657109019	0.681153085410878	0.977640572261215	0.546164450456254	0.886255245566458	0.30625742672286	0.812727406266502	0.31064834806304	0.834524105049739	-0.0407039147814749	-1.38014397196168	0.168602554161439	0.814602591856577	-0.0449205671206552	-1.62159015726201	0.105974988709465	0.865485420600004	0.241546128579638	0.898374823562347	-0.0125763012942631	-0.525539838695308	0.599607153047406	0.991281152811336	0.00421665233918028	0.169133487492101	0.865809250531353	0.999966211910313	0.0382715478844976	1.26984738000327	0.205154773464409	0.79705719186608	-0.0225560275850945	-0.790106619704974	0.430109690191714	0.850774538597239	0.0732496786830396	0.574508178384269	0.0515304456431553	2.05664156186019	0.0406101725803562	0.798826411112427	0.0608275754695921	2.29207531627775	0.0226160945070136	0.672227153993736	-0.000502070040397198	-0.0189555580356868	0.984889533666626	0.997266201693514	-0.0541288338204882	-2.14378406242756	0.0328778436360038	0.386790875985732	0.0256146934501484	0.369260213325909	0.0337193183500962	1.58331512345981	0.114430882904696	0.759070360817049	0.053626763780091	2.38309011619578	0.0178089429661559	0.610006299299944	0.00213505666262587	0.0815584911640788	0.935054290895999	0.990898992369074	0.00923366044807705	0.355671499643437	0.722346179913424	0.956733288041558	0.924888151935938	0.984962538917575	-0.00339789463296	-0.162031206518266	0.871394167026124	0.986366942877254	-0.00709860378545118	-0.309250830351144	0.757353671578239	0.991173781497086
ENSG00000117450.13	PRDX1	ENSG00000117450	protein_coding	1522	5052	0.00647738901235731	0.486572559420775	0.626736924967713	0.914789036281791	0.00318143526095316	0.24919131190679	0.803297105825215	0.960042871892542	0.88730168168057	0.972785704724557	0.00322850151631892	0.300111353964079	0.764194642822959	0.971133764168728	0.00329595375140415	0.280171396782142	0.779441474975613	0.9723879969536	0.0157280291092056	1.14549623049605	0.252455126129451	0.859576338901899	0.00933671352266963	0.663669498028935	0.507153875968451	0.99944893549262	0.00195454224072973	0.158216325529623	0.874338794203389	0.999853323723666	0.0352711177612939	1.66792721130747	0.0958444044561094	0.72816466704767	0.0110195891055141	0.540817633315467	0.588831102427832	0.948241738303961	0.213915703801057	0.864423889438385	0.028969107160723	1.69712912382408	0.090181695840718	0.968162133846203	0.0242515286557798	1.29398866783745	0.196160002150451	0.999678194031138	-0.0108111641860144	-0.490932728980937	0.6236509421462	0.984479221048643	-0.0122050523224256	-0.542890330303857	0.587404008774759	0.997118722501464	-0.00689984644382714	-0.349233331641629	0.727034510194336	0.999896068734794	0.0343223273708295	1.8990699516464	0.057786386877896	0.511396110541972	0.00678340832177773	0.389196339837649	0.697197504171708	0.936723502699086	0.115651631379999	0.595689678426599	0.029963791596794	2.01193398706338	0.0444414174727607	0.751579270494867	0.0275389190490518	1.673195299535	0.0945402102124921	0.851881122538585	0.99634587518624	0.998988414968257	0.556830063310041	0.902991423048182	0.4002696601344	0.875804131167036	0.0140607093874155	0.620870330101474	0.535171335487008	0.945016559228108	0.00282971489616091	0.132038925986977	0.895044826660233	0.994749119669369	0.782665546411556	0.983777570919716	0.0122328936867815	0.683977197227016	0.494532460455159	0.989678576229964	0.0112309944912546	0.584811395144594	0.559128069845294	0.999966211910313	0.021900533221284	0.986788553128326	0.3245671053462	0.84988971825554	-0.00413855215067204	-0.197842608297214	0.8433065140261	0.97152852783795	0.384849577274031	0.814282691758611	0.0244668527152699	1.36060382482619	0.174689565114132	0.896533034372723	0.026039085371956	1.33529109556033	0.182825977378998	0.841318356077823	0.00760872977669911	0.538275318295666	0.59079798063501	0.905202187509333	0.00600599398003024	0.447310440509621	0.654983309925809	0.923621597890177	0.856357972571986	0.964910318410475	0.00371940037566149	0.334188555168482	0.738476901202769	0.970955633001418	0.00160273579666887	0.133664163450819	0.893760426748424	0.986956088103977	0.0214830003646935	1.45445644059546	0.146905497966811	0.70384522487808	0.0252979929484386	1.73401728852203	0.0839818930167905	0.68555437828107	0.198374196957855	0.761476981068486	0.00598225623877153	0.507555753465688	0.612150887328639	0.96204453751487	-0.00381499258374512	-0.295139581314295	0.768099268966008	0.991173781497086
ENSG00000117448.13	AKR1A1	ENSG00000117448	protein_coding	3121	10327	-0.00653711867527118	-0.348466609724205	0.727610624842945	0.942740797076188	-0.00819138621626984	-0.455589216293108	0.648848345755684	0.919807347671764	0.897218711959671	0.974720460789081	-0.000870822629736037	-0.0567724791472135	0.954745060690064	0.997804894003829	0.00165426754099866	0.0998161204212512	0.920523270184799	0.991902006743748	-0.00563920359504519	-0.292906801343324	0.769693503407137	0.983085851102185	-0.00432822090261198	-0.219654103894079	0.826214405497177	0.99944893549262	-0.00185507278850771	-0.106791899749958	0.914989247309083	0.999853323723666	-0.0280450614605965	-1.41380880510098	0.15792918937598	0.790106122842642	-0.0291402634209616	-1.52851003370694	0.126905337259841	0.79486063879592	0.255742812362099	0.881460091334369	-0.00930290052695561	-0.570144943153411	0.568789050877343	0.997724399739102	0.0010952019603651	0.0623686017434317	0.950289768904633	0.999678194031138	-0.000950740680048547	-0.0456921644968547	0.963570592655108	0.999214986587485	0.00798918172767116	0.375453885406594	0.707453712351319	0.998934276449007	0.00799357515875264	0.42105030386699	0.673866466598262	0.999896068734794	-0.0240352941512809	-1.27605582213351	0.20217391985572	0.73848625359284	-0.0354699935128224	-1.95700040637867	0.0505707591897537	0.463007876696835	0.145042119354777	0.635566848368356	-0.00201292808391468	-0.127253325363455	0.898760395669298	0.997170553879306	0.0114346993615415	0.667291477965195	0.504709695006651	0.960671300099755	0.917355270969697	0.984556350050797	0.970801658513386	0.99515295160873	0.997881038371053	0.999768658805938	-0.0479269618090548	-2.20650087414408	0.02813054807153	0.622830809042494	-0.0441055999284121	-2.15124039700624	0.0322809619162407	0.744166550974817	0.0549908486635711	0.769520869352233	-0.0201664905611979	-1.14455160923529	0.253333052761696	0.962155310591058	-0.00382136188064268	-0.207690603706165	0.835615949682198	0.999966211910313	-0.0168157474316964	-0.750564833462906	0.453521821143853	0.90168273650037	-0.0261889367051722	-1.23569184552918	0.217570992741801	0.728641518134942	0.466853837321227	0.851270933623297	-0.00135451656236559	-0.0726589541115211	0.942127319973885	0.996557229797771	0.00937318927347578	0.475401159313011	0.634858166057001	0.961771337376724	-0.014795335811726	-0.709438154148899	0.478619988692413	0.865566879897695	-0.0134388408136269	-0.679326892581338	0.497470108173056	0.868153736731249	0.742699924443783	0.929753628285419	-0.00625407701771684	-0.375941313880956	0.707233198434054	0.967220396910308	-0.00135649499809909	-0.0767229697870011	0.938896592384724	0.992417713249479	0.00540925522877451	0.274315790389301	0.784038017169492	0.962365477952243	-0.0138562765945657	-0.71254308301308	0.476703685039604	0.897211651225935	0.518701307778584	0.888562656340777	0.0137826439437403	0.870955560946473	0.384499162855955	0.921404742445713	0.0192655318233402	1.11726311965687	0.264810227065132	0.950926672471686
ENSG00000281133.1	AL355480.3	ENSG00000281133	pseudogene	96	NA	0.154262497191058	0.839709975544361	0.401401657805537	0.826007658362112	-0.0572961175282514	-0.321108481842944	0.748238724066286	0.94726559066302	0.418892163904835	0.793277729471345	0.202929702661626	1.36705722365585	0.172111821937095	0.776475243692349	0.211558614719309	1.29563448485646	0.195593975663934	0.790885397008434	-0.117696226528006	-0.61680912685354	0.537591930721485	0.948793077126603	-0.130811814432457	-0.685767927037187	0.493121321353298	0.99944893549262	-0.0803962265285181	-0.481405138317614	0.630401535250577	0.999853323723666	0.0383556736031115	0.207398337582332	0.835768134981876	0.988387860976747	-0.0854425397846768	-0.479150529906156	0.632003603919705	0.954405730843188	0.740053480797106	0.975364364119069	0.106639849712721	0.715972629086563	0.47428188060225	0.997577002350823	0.123798213387788	0.755065450660141	0.450501712756105	0.999678194031138	-0.118175817813809	-0.616789058298558	0.537604453040713	0.980806156048031	-0.229936507975322	-1.17865729676908	0.238995130605271	0.970148720491289	-0.171050825993072	-1.00088638247587	0.317278091285424	0.999896068734794	0.0949872088146309	0.509193878276593	0.610706615050257	0.93748755585336	-0.00122681662430504	-0.0067869066730392	0.994585961418938	0.999077432635461	0.822690079199101	0.962254898511055	0.113526566661452	0.739311372960338	0.459856940660773	0.96416458346338	0.0962140254389359	0.565109795877776	0.572100954233386	0.969004631335204	0.814120003564983	0.961603935864342	0.521759612326175	0.892187085948635	0.49910972447809	0.905842475261925	0.0959917491164588	0.498427089854764	0.618559872144611	0.958196074891685	-0.0676423225018289	-0.372943160925811	0.709462478756281	0.982292007515481	0.604616421148419	0.970643677195711	0.140678507162328	0.932551184301601	0.351822831855677	0.975364760524448	0.163634071618288	1.00399676669381	0.316214983490895	0.999966211910313	-0.198048757506372	-1.00352856356948	0.316440683587578	0.847267060120933	-0.282708330689591	-1.52412318897231	0.128565320407677	0.643381592793287	0.312034027327355	0.778153050044274	-0.0184008117136042	-0.114584399976621	0.908853396303854	0.995393660344261	0.084659573183219	0.488804304193401	0.625348894243986	0.961724128427669	0.0108280783338473	0.0558439652246644	0.955504388150485	0.991431445111561	-0.15780050152039	-0.845300631888843	0.398636677837076	0.825172391209092	0.531256240073373	0.852872305425649	0.115634380150083	0.759139028051558	0.448381077391703	0.915983012776329	0.168628579854237	1.0191438936239	0.30898021628586	0.871976555457519	0.0219727325639712	0.12312096687781	0.902096926737171	0.98660514934953	-0.157803044949316	-0.883128944241919	0.377900963962575	0.860940306311267	0.476766663122318	0.873951277707487	0.118586660096121	0.837558384310748	0.402968817098476	0.926553401323798	0.179775777513287	1.14340204714345	0.253818387911619	0.950926672471686
ENSG00000280836.1	AL355480.1	ENSG00000280836	pseudogene	99	NA	0.0437835708717384	0.249156067044735	0.803324354998384	0.959490094461865	0.220629657747709	1.32877080634025	0.18442293867726	0.68105093164665	0.330946140447007	0.739731859327475	-0.0855619940402158	-0.602580877334935	0.547011878402438	0.934451451761856	-0.17684608687597	-1.14628289173483	0.252129844414734	0.826739072559625	-0.205731483328418	-1.15989268804994	0.246548574053043	0.857621818858504	-0.280686505954531	-1.51926370248409	0.129216864914785	0.99944893549262	-0.174862240283986	-1.07991612694104	0.280607078001696	0.999853323723666	-0.189711338447034	-1.03738964482466	0.299966157595056	0.873219283687925	0.0389177204387181	0.225414313114616	0.821732624569739	0.980711993913614	0.339156646661809	0.904494450019728	-0.207443021654512	-1.39987674396024	0.162057941497879	0.969788501998244	-0.228629058885752	-1.42340526781422	0.155130971205642	0.999678194031138	-0.0996227304569789	-0.534255736649382	0.593359646940359	0.98312835967452	0.0779405687672455	0.404535345048932	0.685961177736794	0.998934276449007	0.127195096279368	0.752135471508592	0.45225933694244	0.999896068734794	-0.137903041710307	-0.754983001068912	0.450402052266594	0.885958678558874	0.0925858654178946	0.536383329581679	0.591789526563471	0.902443118220132	0.376098968619406	0.809437151652352	-0.195559123803359	-1.29091169486171	0.196973318288538	0.890873981462478	-0.230488907128201	-1.3982310047373	0.162292867346743	0.885110125416525	0.662220719668538	0.928985818248357	0.465591606180499	0.873635435035413	0.5386468783716	0.91731319302728	-0.136639994027918	-0.674818020299447	0.500327623393878	0.937890687203425	-0.037151227313855	-0.197778651733461	0.84335644976868	0.991198208150096	0.765305313824468	0.982952378482511	-0.111748837160427	-0.699806912405403	0.484605499932881	0.98913046032739	-0.0994887667140635	-0.58420292540117	0.559536771238549	0.999966211910313	-0.233545243882423	-1.31402888881549	0.189872682388599	0.782533533776228	-0.108643906178155	-0.651659883343898	0.515135582897206	0.885880125650232	0.417683198097757	0.827350213049656	-0.166442678072496	-1.1419621466378	0.254406518906353	0.922475609568354	-0.124901337704269	-0.80142941200043	0.423537829160727	0.924762165203323	-0.0517269050385539	-0.273328103412036	0.784794672839527	0.955964486086068	0.206292566801426	1.16772937538711	0.243870709504842	0.730377055860496	0.2251390850806	0.671028189585033	-0.184593389535611	-1.23342582445483	0.218407765168259	0.833150462526609	-0.25801947183998	-1.6190529312143	0.106517858986623	0.767128994637026	-0.135371492081896	-0.808102358444664	0.419696637764859	0.862313848778591	0.083558112289869	0.513583975290708	0.607935484683835	0.929272270967649	0.321207468740545	0.818187309267837	-0.187073087806944	-1.39775618269537	0.163255053547072	0.847290252561229	-0.218929604371765	-1.50534680038999	0.133327582569466	0.920427380185388
ENSG00000132780.16	NASP	ENSG00000132780	protein_coding	8304	4678	-0.0500764196428903	-1.71771745953944	0.0863582368480961	0.546652926036736	0.0157288337814425	0.563481829134989	0.573314948476635	0.899306965427217	0.0336337261855709	0.363434200726144	-0.05655596423348	-2.40576112551892	0.0164359019832531	0.525081716539067	-0.0658052534243327	-2.55616368193272	0.0108257119585914	0.46877960125878	-0.0529243109915615	-1.75416292288496	0.0799072543946522	0.735214554225194	-0.00475815482038587	-0.154443002615025	0.877311791555659	0.99944893549262	0.0208070806722509	0.769284287520106	0.442022854466943	0.999853323723666	-0.0546513141478401	-1.82252499572295	0.0688657538537705	0.691199744986714	-0.0806503424680587	-2.79111419520114	0.00541741313335989	0.565940089844101	0.0204101886696441	0.637976541420552	-0.00588963167922245	-0.24330956590399	0.807847286394769	0.998349514608545	0.0259990283202185	0.978250941215322	0.32833879348055	0.999678194031138	0.0574748696462779	1.82628452847091	0.068297010294027	0.818530126338281	0.0413443808162478	1.29075016269333	0.197280277371871	0.963487868911698	0.0123796008218493	0.438975220592623	0.660834734397943	0.999896068734794	-0.0522574991817556	-1.83895479908499	0.0661600024380892	0.534456151331599	-0.0810412932454832	-2.95346124934189	0.00320134379058442	0.174401638075356	0.0127324782600609	0.296311942627659	-0.00632251397255563	-0.270351358906373	0.786934646697043	0.9930362188832	0.0287837940637276	1.1116086529651	0.266521181266493	0.922986373066282	0.0184404833128085	0.375741093029974	0.415441454623221	0.855139422573588	0.14951213369544	0.717750135952627	-0.029829721089437	-0.802854674949672	0.422714517189325	0.925890137865833	-0.0645737269995316	-1.83762494044307	0.0671379596193844	0.816142721283213	0.170089009273014	0.866473637521011	0.0123470008263749	0.420511845537085	0.674421136420688	0.992579440328733	0.0347440059100946	1.10300457677524	0.27093727223801	0.999966211910313	-0.000100291929236815	-0.00330664357423199	0.997363953457259	0.999625993504518	-0.0163901432472429	-0.574497054088522	0.566075894101946	0.902475017739883	0.777079700468203	0.946803221261885	0.0101129251876133	0.411909352867719	0.680708461338162	0.978885173237335	0.0162898513180061	0.611780100561903	0.541161529601924	0.94597220444221	-0.0291949906320006	-0.880848661202328	0.379125807742353	0.82255210334783	0.0276668828560157	0.879948352399767	0.379612544642949	0.816593784028566	0.130136469657361	0.582187491297576	-0.0471887731234704	-1.81066214908621	0.0712197071316998	0.702477930085985	-0.0568618734880163	-2.02358566611795	0.0439255009544918	0.678753189203478	-0.0438607200030055	-1.61361419041509	0.107702968229916	0.663454363954167	-0.0116986542670843	-0.43459783162655	0.664178837705146	0.942049072156866	0.214636100467693	0.771090471036187	-0.0367120375298592	-1.69825221384755	0.0905332843788018	0.820200165986234	-0.0321620657359213	-1.35034601883574	0.177962005166525	0.930767242634599
ENSG00000159588.14	CCDC17	ENSG00000159588	protein_coding	3323	149483	-0.0681943302496318	-0.908231865476411	0.364116214673194	0.808237555233177	-0.0214846338555918	-0.297496823288515	0.766189030839508	0.95146306150232	0.63303439652836	0.89136513370177	-0.0555305906803157	-0.917990735340098	0.358987174529627	0.882003676481598	-0.04670969639404	-0.703047626894283	0.482295650255223	0.910106075944578	0.0215938165747371	0.268049160464996	0.788752551876976	0.984159020597164	0.0816802651256934	1.00158638678753	0.316942544913105	0.99944893549262	0.070433437185472	0.993140457432591	0.321035990101501	0.999853323723666	0.0729095470642719	0.935334582358607	0.349986751648514	0.893856750826034	-0.124713469797569	-1.6440980615243	0.100672208244854	0.772945174982883	0.0159482630558486	0.622092675521902	0.139791012328341	2.2247911132008	0.0264598303070401	0.934900291429636	0.197623016861841	2.84757662680925	0.00455398183239935	0.906840961991139	0.215296100183847	2.54224719296211	0.0112608427908268	0.665959515134776	0.0471494739233164	0.557188152138607	0.577603671061262	0.995305292351479	-0.0599910667026671	-0.814863155512855	0.415468252527217	0.999896068734794	0.0413436610691823	0.571935364424332	0.56746906778907	0.926337649974271	-0.153361519304168	-2.17005157481213	0.0301916295172513	0.388858570849183	0.00851219689815373	0.252565185925622	0.123052937852644	2.07484789096384	0.0382051113568753	0.739909415503548	0.19470518037335	2.93889514855717	0.00335460374840627	0.589501040645149	0.0384604326692628	0.467635728062719	0.357744347237	0.835752395747685	0.114571012491653	0.681906885255404	0.125128950317286	1.39983914508339	0.1626275590774	0.809536354375371	-0.104648330556108	-1.2267409748297	0.220912411755118	0.909439868875279	0.0111969477989423	0.610056977420068	0.194101096165331	2.74427790041646	0.00644026232646375	0.753555628431368	0.229777280873395	3.02026274877608	0.00274986133582224	0.814892186861985	0.131271754909577	1.4947460911657	0.13606568051679	0.744144060358169	0.139279169486363	1.67514658134247	0.0949810333983114	0.596617740816587	0.204137946942173	0.724008459260142	0.046786556295191	0.657770745629722	0.511204318617282	0.961993542449544	-0.00800741457678544	-0.10357094725448	0.917581276098449	0.992742819296534	-0.0484398635648443	-0.639822173654193	0.522791030101447	0.882594382979228	-0.0145674727268942	-0.202236022293187	0.839873361659314	0.971559866038712	0.78987116414443	0.945418266297349	-0.0390809774068972	-0.65266178062516	0.514487256126766	0.936169659094655	-0.0338723908379501	-0.527052313113775	0.598558346254421	0.946012383113023	0.0151064508809884	0.178973608596889	0.858083887588513	0.978865085325828	0.0444281988678339	0.529833075674175	0.596634656311294	0.927325050600237	0.85452350436635	0.970250728986838	-0.0121357903004277	-0.180733870795206	0.856702770249565	0.985033170923405	-0.0293217479868455	-0.395841291733412	0.692514314419599	0.989161950712957
ENSG00000159592.10	GPBP1L1	ENSG00000159592	protein_coding	7433	60313	-0.0112618696338549	-0.967022747891699	0.333917831476332	0.790082929436588	0.00214598963158895	0.192273301974408	0.847592444189203	0.968385616474715	0.398603159482972	0.78101023352539	-0.0121393192021338	-1.29181038684077	0.196912902854135	0.797901421000231	-0.0134078592654438	-1.30321627259896	0.192995104013796	0.789084319050749	-0.00699124576164726	-0.584967753826914	0.558786799716424	0.954666878767405	0.0115551893622328	0.944933856841326	0.345068661939064	0.99944893549262	0.0149326429670202	1.3929545353993	0.164141865086571	0.999853323723666	-5.4729242276887e-05	-0.00415389115871609	0.996687044661544	0.999753009410802	0.00175676462786397	0.138537543813529	0.88986141159182	0.988396317800542	0.984774026339697	0.999890596290629	-0.000858561596026032	-0.0808968844656211	0.935550457579423	0.998994682543631	-0.00181149387014085	-0.155213203338127	0.876704686061045	0.999678194031138	-0.00414981548428087	-0.301726518461177	0.762963589407639	0.993633176152145	0.0011537795338067	0.0821930692090575	0.934520200227784	0.999311711888286	0.00316797153144132	0.257025550302234	0.797245607764435	0.999896068734794	-0.00121793549461589	-0.101419367385044	0.919233902233039	0.990499381171987	0.000557134867492364	0.0481494614895966	0.961604854118485	0.994168341194525	0.986612274978199	0.997412402431488	-0.00137005045982307	-0.138619381373082	0.889773285005977	0.997170553879306	-0.00177507036210826	-0.162375508124962	0.871036520028663	0.992920781617043	0.94629197145772	0.992184613789541	0.90505385025512	0.985678533911899	0.743714646062613	0.962762204699865	-0.00114692254723563	-0.0774623401719647	0.938309027552141	0.994510219120312	0.00651410109960355	0.465267307200415	0.642088321199446	0.974568851380913	0.804435336734644	0.985645073792508	-0.00537225146800744	-0.459907214479241	0.645925361536136	0.99161990001014	-0.00766102364683918	-0.610360431912141	0.542099842937494	0.999966211910313	0.0200471209773027	1.32067180771655	0.187649812860334	0.781223700900144	0.00960473324541051	0.672147026199321	0.502024080696115	0.880174286079975	0.415308159858647	0.82655027684886	0.0141027400289458	1.14367666560493	0.253695680713536	0.922475609568354	0.0104423877318922	0.783342270107215	0.434064021656816	0.924762165203323	-0.00698536201489525	-0.580124391993514	0.562279127829332	0.896811345392165	0.00554009042246706	0.484877435418716	0.628127655815823	0.915828847042907	0.472035563427621	0.827820001374044	-0.0105823424469032	-1.11686651867471	0.264968523239905	0.855724847938431	-0.0125254524373623	-1.22682034926107	0.22088063378412	0.835599707316195	0.00522502763497684	0.407636790417338	0.683842288373051	0.942814213235992	0.00378625078828969	0.298753477318744	0.765342954029234	0.964145085384026	0.918522301035527	0.984555852165003	0.00290484530141164	0.285238340846799	0.775665250874643	0.975393169244233	0.00143877684668715	0.128201047996785	0.898079076852452	0.995391290474412
ENSG00000225447.1	RPS15AP10	ENSG00000225447	processed_pseudogene	382	NA	0.00935239344532041	0.13321565726262	0.894066984667437	0.98022259895701	0.0696196819878379	1.03920880749523	0.299121448969888	0.775989608152329	0.486814252982119	0.832035395598708	-0.0348924923461571	-0.615687240731135	0.538331012977033	0.931653663679384	-0.0602672885425174	-0.973596041534138	0.33064501400473	0.859357443373175	-0.0139775222374888	-0.18857961955104	0.850485344735894	0.99197123461094	-0.0443204967455724	-0.58684923059166	0.557523186764187	0.99944893549262	-0.0346235386346912	-0.524120992551489	0.600385108192237	0.999853323723666	0.0420316191831893	0.57735646598691	0.563912124279268	0.953767677133723	0.0389839947442625	0.557846968574512	0.577153955874686	0.947097070774317	0.81677070634035	0.980889648290756	0.0316607321212298	0.53802518143086	0.590755653208221	0.997724399739102	0.00304762443892682	0.0473152671482495	0.962277477246515	0.999678194031138	-0.178488625157554	-2.33236757465594	0.0200064110185203	0.707305180515725	-0.140658777415666	-1.82185411739645	0.0689676536351764	0.945607879896201	-0.053339837773963	-0.78756199892013	0.431258458712561	0.999896068734794	0.0287537313086582	0.405605962040697	0.685101878366343	0.95242929217935	0.0373701078244073	0.54761094343039	0.584057282304135	0.899187650763481	0.855263174655756	0.969121970323685	0.0136564968240892	0.23459976245463	0.814557867077012	0.994390911363748	-0.00861637651574913	-0.133575581519801	0.893759793488208	0.99367344012759	0.116154677513923	0.618264000985716	0.367745957975702	0.839364845769941	0.765126476826118	0.966500986867692	0.0535987520410854	0.698563026338803	0.485383509210938	0.936194973824102	0.0648184638218849	0.898251003339114	0.369794973448514	0.944342992698333	0.657804624047997	0.977950108336682	0.0116583685002778	0.192146214779186	0.84776134497539	0.996460290962108	-0.0112197117807995	-0.172890868935835	0.862857499977671	0.999966211910313	-0.0637410925061495	-0.822601360427172	0.411409121962024	0.88888693460532	-0.11846813758938	-1.60785739274411	0.108952186591144	0.615116444693874	0.272613295092493	0.761175870619881	0.00946593415683543	0.148996280718822	0.881659548818425	0.993569023148812	0.0547270450832308	0.80074806340087	0.423931612885356	0.924762165203323	0.050877903043086	0.710428404664321	0.478006808198257	0.865215407226405	0.0991674505864634	1.4688305486752	0.142957666046684	0.621098425535934	0.330061673825938	0.749597557809796	-0.0130499620860834	-0.230115318348407	0.818163104445022	0.97959838409534	-0.0482895475433774	-0.797454368023886	0.425836650626002	0.912869111233349	-0.0670246008169377	-0.901483114898397	0.368082510642428	0.840469518335445	0.0609198657438036	0.832053042831049	0.406066317045224	0.868343063940813	0.145712061644793	0.726917525896485	-0.103891546605351	-1.75309524948933	0.0806427454301714	0.807408714864106	-0.127944466560741	-1.96926002984708	0.0498787410154605	0.871408230368669
ENSG00000234329.1	RP11-767N6.2	ENSG00000234329	processed_pseudogene	788	NA	-0.0175605293013435	-0.324538810209815	0.745641967055468	0.947231445378961	0.00766135155403663	0.147809843672839	0.882541930788004	0.977082776810585	0.867480849375467	0.966591799449711	-0.0213344060818699	-0.488922161784529	0.625072852093724	0.954003279211792	-0.0252218808553801	-0.5277503658465	0.597865489058908	0.940532022338298	-0.0185142019835665	-0.322303881542339	0.747333480270649	0.979396460558556	0.0308503374196999	0.530200629607614	0.596166749611367	0.99944893549262	0.0399517489127526	0.786964055946717	0.431609086134558	0.999853323723666	-0.0417000030114372	-0.818631595437493	0.413316951782836	0.919995984188177	-0.137476250916648	-2.79275785746346	0.00539031658252624	0.565940089844101	0.0121676786621944	0.613194657487096	0.0445905020621146	1.07520787709157	0.282706213140608	0.990585451561976	0.0957762479052109	2.11866505906925	0.034523165032064	0.986913526293965	0.0560809551654598	1.04196335955904	0.297842260939392	0.949515439319103	-0.0296132837310105	-0.545528035712932	0.585590219493016	0.996307211250818	-0.0593619809424636	-1.24168090421993	0.214830918633441	0.999896068734794	-0.0218480879398573	-0.423190626876001	0.672229314455831	0.950521730460456	-0.128891068260413	-2.57091278056824	0.0102584701648162	0.26843489997396	0.0165834829172704	0.330399866391559	0.0540037593922557	1.26637749758436	0.205614218022287	0.896044023984903	0.107042980320555	2.26946797219068	0.0234104243277358	0.735762223336435	0.246775934490633	0.744647160575094	0.665463052083298	0.931227323734108	0.282418880891804	0.816373751117245	-0.0166742759788534	-0.292260612306501	0.7702958063136	0.976308365719205	-0.128140648089737	-2.37820866568804	0.0180430895511013	0.714699301990281	0.0198287618442139	0.695848533403684	0.0663912554613856	1.44800480751097	0.148689465575233	0.939538661826872	0.111466372110884	2.30591611672564	0.0218188363059495	0.889120677397878	-0.0405085814684092	-0.767043480312178	0.443678310243193	0.898635196226273	-0.0508579671112778	-1.01617898446324	0.31038935457189	0.79374260500841	0.58487871320046	0.894209067364472	-0.00938884415506289	-0.217469241697565	0.827994750599389	0.988436608349473	0.0103493856428686	0.222510006952307	0.824073173135686	0.984015336200121	-0.021298106996428	-0.378458463395461	0.705365672166922	0.938298719343799	0.0198193227629723	0.371503437067459	0.710532628299172	0.937940444579165	0.689314152655612	0.913725680850413	-0.0341770805481949	-0.768785233622043	0.442641468473604	0.914065992265859	-0.0411174297594003	-0.86205809698759	0.389364550320363	0.90377034784441	0.0464392372066733	0.796863590708027	0.426184713862993	0.864242895675992	0.0117211657118387	0.202513832304265	0.839657604431819	0.978282302215023	0.682364095706072	0.930540201890472	0.0392706031764235	0.847563580679432	0.397380344713667	0.924699923995297	0.0347180714948346	0.678927867147489	0.497727153588008	0.97121104219322
ENSG00000159596.6	TMEM69	ENSG00000159596	protein_coding	2439	51249	0.00408990003789331	0.182392778781066	0.85533539639705	0.972320461055102	-0.0329892995258799	-1.53412656224736	0.125519608648166	0.603254565390705	0.123375845041563	0.552221896098673	0.0216296765784928	1.17748551986904	0.239461787362984	0.825201497916036	0.0370791995637732	1.87126047873069	0.0617898523260582	0.644464122105449	0.0480817549194469	2.10296792698307	0.0358796999563345	0.645225128187666	0.0144362644224917	0.61778671600991	0.536947669793208	0.99944893549262	-0.00908698538321687	-0.440771675543301	0.65953474053034	0.999853323723666	-0.0416734979981763	-1.66122527582951	0.0971830566963418	0.732298961616883	-0.0162162143455449	-0.678755653089573	0.497550633562441	0.934670397564222	0.23484182268275	0.873030951891085	-0.0331682353958265	-1.60625755734701	0.108734165623915	0.968162133846203	-0.0254572836526314	-1.15101501145904	0.250177923788402	0.999678194031138	0.0217005263904004	0.838004054016508	0.402357302290468	0.959748433731197	0.0400320349717734	1.49835819794048	0.13455852791136	0.956789496135739	0.0297683550090724	1.25190954484952	0.211082024951598	0.999896068734794	-0.0372801360307254	-1.53263248998515	0.125620624897038	0.647044932930332	-0.00878979418896557	-0.378873871602057	0.704846164244729	0.938928848289963	0.257885951908528	0.739741204791082	-0.0317414217112757	-1.54929261254367	0.12156486752237	0.847247174317682	-0.0284903418417598	-1.29258738092912	0.196393772597748	0.897605585250134	0.248383479856004	0.74564878114976	0.357110876551969	0.835707577642539	0.106360372718654	0.676811817506717	-0.0352528819759935	-1.3953801446045	0.163966041014715	0.811942114226354	-0.000540735876947917	-0.0228755752786232	0.981765214362061	0.998177476079837	0.213029617731332	0.883236132634434	-0.0349102411863451	-1.71418536459801	0.0875567240599091	0.919757808170005	-0.0347121460990456	-1.62798662146782	0.104610792539456	0.999966211910313	-9.96418592601062e-05	-0.00354309555443853	0.997175455398392	0.999625993504518	-0.00155005717131738	-0.0584145109867536	0.953458599320059	0.992131084118909	0.997554477857693	0.999030944061439	0.000821964452091566	0.0353851776523981	0.971796812024721	0.99847816869339	0.00145041531205727	0.0586695696336936	0.953255616268548	0.99639556025046	0.0152117202329148	0.614556496967964	0.539327298764107	0.889700629655595	-0.0381637142920775	-1.62515541161467	0.105210711380817	0.563053665301489	0.0320989769587445	0.38868994631781	0.0396327656134534	2.00580585674825	0.045798179935408	0.67494728446675	0.0533754345249923	2.54339479823697	0.0114950432181522	0.568263022846123	0.0188397836893885	0.881813443777909	0.378610857998654	0.845742379899782	0.0305200369031681	1.45049390756864	0.148005795045686	0.743953260752129	0.35057276564271	0.827683818348908	0.000340436081820568	0.019908553855277	0.984130018438214	0.998203501823405	-0.0116802532137797	-0.625594166577495	0.532075100402414	0.974390607207143
ENSG00000197429.10	IPP	ENSG00000197429	protein_coding	3705	3652	0.0172994713954515	0.911994729953421	0.362133584227524	0.80739634146233	0.0259597948310112	1.43255579376631	0.152499660091422	0.639746839771856	0.357978672117032	0.75703780412458	0.00109528118327399	0.0710824765949097	0.943355453618146	0.997303178907383	-0.00866032343555969	-0.517537954204586	0.604969252287461	0.941872841793435	-0.00892548200895846	-0.454315606153382	0.64976411440867	0.967577758020146	0.0108051605900322	0.537695143779684	0.590984626401709	0.99944893549262	0.0157097764257963	0.891269512816831	0.373136631199373	0.999853323723666	0.0458121096647408	2.21127712089696	0.0273874505348053	0.586923997148607	0.0505289746386525	2.54941470011444	0.0110344370408921	0.582586054190949	0.0271753899472534	0.657770833886078	0.0147437290698036	0.868473969594431	0.385476026739309	0.994991713078312	-0.00471686497391179	-0.257720690978563	0.796709566764235	0.999678194031138	-0.018710529488242	-0.865267078212386	0.387233045148509	0.958316279259722	-0.019235799191627	-0.86803311059851	0.385718241757974	0.988230899570134	-0.00987031243408722	-0.501904373217881	0.615915661164044	0.999896068734794	0.0462424559685452	2.3876700403336	0.0171040666352802	0.333245719204667	0.0467103799898622	2.51894145660387	0.0118953422445125	0.282405844162604	0.0217062430754821	0.356338450993088	0.0184200963621701	1.14189970734139	0.253714697212239	0.916947322788224	-0.000467924021316991	-0.0266168857860557	0.978769573046714	0.998871953586448	0.604724407040684	0.909679406151627	0.547919967586926	0.900878884280182	0.721121410410706	0.960265624790413	0.0518657924360891	2.33089398478303	0.0204426320213957	0.594598138354101	0.0713196249749905	3.4154822761613	0.000727363197985835	0.440221557425398	0.00317434899221593	0.527162854158759	0.00653162536692916	0.360197854091284	0.718959797935571	0.994647974682992	-0.0194538325389014	-1.03462865240995	0.301702120481275	0.999966211910313	0.0372030539854353	1.59665441009185	0.111429472391673	0.724848717907833	0.0464785939221563	2.11682445008801	0.0351243603022448	0.454821464067192	0.0990026301173675	0.618936348319508	0.00918362977524523	0.475921000319007	0.634486987675279	0.971440327183822	-0.00927553993672099	-0.453099991059256	0.650814825220668	0.963104664720228	0.0294941003921867	1.5516718718783	0.121826351949876	0.613743225926206	0.0407848245948447	2.27136920416918	0.0238540332864352	0.347137553754499	0.0763687989282007	0.497188936367847	0.00320843468369196	0.211486330002472	0.83265516114569	0.980507594032846	-0.0112907242026581	-0.701895466807487	0.483304697305367	0.922876466123573	0.0194196523471396	0.880226432285658	0.379468367137914	0.846609334487043	0.0112945350136401	0.518752936921573	0.604330203698088	0.928793105478992	0.678949019085596	0.929770278646326	0.0125518032688423	0.712364102248274	0.476812335084231	0.941038907682927	0.00812511733349949	0.421010753417128	0.674060296520318	0.989123133472135
ENSG00000230896.1	RP11-767N6.7	ENSG00000230896	sense_intronic	598	NA	0.0525870311830515	0.994599177123256	0.320327605306667	0.782351766864339	0.022590682994894	0.446265228197192	0.655564838874873	0.921145966520821	0.600341699234506	0.879208139476662	0.0377108458150406	0.88089155895788	0.3787240649308	0.891652903396773	0.0299963481881576	0.642481391935742	0.520803280704744	0.919241039212785	0.00180850605377334	0.032867250743481	0.973791254396726	0.997846217790587	-0.02320158039566	-0.41266947602739	0.679994523912531	0.99944893549262	-0.0235171870908144	-0.477497845704797	0.633178999599131	0.999853323723666	0.0282502897605038	0.509935759200414	0.6102812806994	0.964047774974805	0.0785575740911158	1.49210174348971	0.136190472141566	0.802961737593881	0.29546153447383	0.894913022504427	-0.0206211481154013	-0.45544852182526	0.648948455506953	0.997724399739102	-0.050307284330612	-1.0309286706515	0.302983653170224	0.999678194031138	-0.0236114468276514	-0.412572173389046	0.680065340434843	0.98987208189066	-0.0607718851521889	-1.02850653966451	0.304120067108082	0.984009947856856	-0.0488107870842269	-0.93446980803086	0.350430884491902	0.999896068734794	0.0333088119332085	0.623054237072305	0.533363055620156	0.916982317318554	0.0703245444477942	1.38218192576253	0.167163899677317	0.656048969774328	0.377263374574205	0.810148440788997	-0.00854196941499763	-0.19243935821245	0.847429366153433	0.995542548972899	-0.0370157325145857	-0.764839303519038	0.444512266464611	0.952109274507884	0.848109175095715	0.967772686888086	0.693017130665691	0.936025587355813	0.511185008146713	0.910517591302449	0.00523524403763933	0.0886139051712405	0.929449760608736	0.993666044110565	0.0853314439981185	1.55042538502043	0.122127208501576	0.872743230295222	0.162920532085734	0.864611920226555	-0.0492870891340387	-1.03727778542531	0.300465343068085	0.971314228678291	-0.0800961999604792	-1.60924380279397	0.108648216894048	0.999966211910313	-0.00502996978399092	-0.0879599626455076	0.929969074024485	0.991588354974982	0.0782715874684633	1.46713390759947	0.143420896951037	0.65757139950085	0.170270381486587	0.69693807240538	-0.0521288267605632	-1.10647291625218	0.269433773358257	0.922475609568354	-0.0833015572524543	-1.66504808105031	0.0969807477345433	0.798498482660582	0.034071114475554	0.610776440380403	0.541823789553906	0.890810350237268	0.0324943223169731	0.613862192366398	0.53978540894707	0.887223970739563	0.793818003242401	0.947611232672248	0.0131045536772087	0.297364806474085	0.766399210500639	0.975465198660209	0.00157679215858088	0.0333364289081463	0.973429131183896	0.996836789854184	0.0410064834305012	0.754808105969393	0.450979061511626	0.873576443745068	0.0256639344392858	0.481859063669296	0.630270932687566	0.93373673262793	0.752093662144101	0.948763463331125	0.0252565734715986	0.581264093480198	0.561514180507664	0.954731548622786	0.0153425489912154	0.323867721376107	0.746272545272365	0.991173781497086
ENSG00000086015.20	MAST2	ENSG00000086015	protein_coding	7877	23139	0.02539412755212	1.47513620197029	0.140694475369447	0.628583490575723	0.0144054206507983	0.872753685302319	0.383142494023551	0.823166352447592	0.337538746957642	0.744562833689925	0.0192678013310966	1.38352549788891	0.167010774823849	0.771868625384822	0.0109887069013216	0.722416148503765	0.470316917888269	0.90615252133213	-0.0446440689603308	-2.50366600331701	0.0125528279527258	0.517984659960305	-0.0314281360248145	-1.72587863262212	0.0848781985957375	0.99944893549262	-0.00964400770065226	-0.602756267030429	0.546895253864281	0.999853323723666	0.00588489665815784	0.258673741824919	0.795974412474903	0.9856140191704	0.000602660721427293	0.0275752856743297	0.97800992995032	0.99665333560417	0.955359623818983	0.995680236268716	0.00272812761555013	0.148596288116075	0.88192124751479	0.998349514608545	0.00528223593673055	0.26233479679042	0.793152079757043	0.999678194031138	0.032033870609422	1.35521166663639	0.175852728201863	0.905359712665703	0.0524667816519026	2.17349924738092	0.0301274786145897	0.911592434783458	0.0369733038044273	1.74541416766078	0.0814156569495982	0.976875739366786	-0.000116656485846218	-0.0059056971963912	0.995288909416215	0.999679190761697	-0.00747288643142973	-0.393135948622673	0.694286417733	0.936076096658514	0.893463641213466	0.977802731372143	0.00237960352321977	0.14609257561593	0.883871894720972	0.997170553879306	0.00735622994558352	0.409336260157427	0.682363357684573	0.977640572261215	0.0593702685261147	0.519789497661341	0.0339720590888428	0.52200127175071	0.282079658873201	0.81624919082303	-0.00367617250446183	-0.158521790715799	0.874155696556008	0.985365789232004	0.00257006576337456	0.117515073053815	0.906533036224344	0.995317330261486	0.950670421989963	0.996454066831492	-0.00535231257591503	-0.292789223883698	0.769891391332518	0.995515974734416	-0.00624623826783638	-0.318089430686448	0.750645442537385	0.999966211910313	0.0564090124969814	2.20442379843549	0.0282780945569602	0.556875112383468	0.0467896922286109	1.94468828291538	0.0527769714102276	0.509557252725092	0.0659533083423966	0.566887780438739	0.0272926619124122	1.30858351371689	0.191705805910306	0.907603712897185	0.00961932026837047	0.42827218496661	0.668770178513459	0.965482157119309	0.0256306442968388	1.38168582218242	0.168126786180881	0.669230299810449	0.01930825014285	1.09580749142827	0.27406804208806	0.750003032564362	0.369189582879585	0.772790442317823	0.0131093207644813	0.897535692648248	0.370171727491457	0.894717658459376	0.00632239415398885	0.401787381184766	0.68813509100809	0.962716306149421	-0.00832252091867862	-0.461937311173522	0.644473975326661	0.932503633320343	-0.0359499046615703	-2.02191697604765	0.0441065678185112	0.61127269131507	0.0817297673218125	0.665396916681339	0.013872258752773	0.96500717160844	0.335345616727627	0.913091458785489	0.0276273837428916	1.75298264343511	0.0806657622326549	0.888400968748912
ENSG00000117461.14	PIK3R3	ENSG00000117461	protein_coding	7410	8503	0.0327827237159002	1.06684889926235	0.286464252552827	0.760678437458543	0.0107169360803754	0.365541793945053	0.714834374194484	0.937871902267409	0.53587278669643	0.855266509835067	0.0269731468414628	1.09088661207034	0.275754247775784	0.844641461409411	0.0220657876355248	0.814466134256457	0.415697413417785	0.889404554441359	-0.0166010403627609	-0.529760761370814	0.596471542755859	0.960182867581784	0.0103037731091703	0.320986715500774	0.748330953969613	0.99944893549262	0.0186414274946179	0.665488748616443	0.505989930963394	0.999853323723666	-0.0308247223832644	-0.585864535984466	0.558183674373112	0.953579898253693	0.00982235148834027	0.196423302725401	0.84434440873861	0.983095120897191	0.670635554933927	0.971917095038545	-0.0236598793098377	-0.548129956149277	0.583802939884496	0.997724399739102	-0.0406470738716047	-0.877032603723832	0.380814877241314	0.999678194031138	-0.153841728816411	-2.89010135427277	0.00398837049686928	0.644148193733591	0.0273448311200027	0.498954232026458	0.617991865442177	0.997797881314894	0.101309758947618	2.07889819863398	0.0380434749759865	0.92843703320795	-0.0400000635059287	-0.891864980236661	0.37263773659692	0.850420027004771	0.0124475763064539	0.292039508868001	0.77030509839648	0.953094683199185	0.417767927502385	0.830837893492209	-0.0420405091125044	-1.12366562932358	0.261370945823487	0.916947322788224	-0.0524476398123826	-1.29258277433081	0.196395366202782	0.897605585250134	0.0020746443507313	0.186789778567572	0.0739100562882781	0.616818960613792	0.0361330644448357	0.520137421698536	-0.0355033750876831	-0.625112817793483	0.532387300384356	0.94472981342251	0.00301741220907486	0.0570263862836073	0.954563345200359	0.996354278009932	0.69997153273431	0.981383886847016	-0.0374639125954783	-0.831391955362107	0.406432151084951	0.984209900131231	-0.0385207872967579	-0.805042822996821	0.421452784504389	0.999966211910313	0.00510374677826739	0.0945154011609971	0.92476487780563	0.991588354974982	-0.118931058501333	-2.33084171982297	0.0204457249589781	0.407037309435815	0.0132156583477848	0.400397052350426	0.0776542640294889	1.7478238250262	0.0815469817135835	0.836692612061295	0.1240348052796	2.61135888832819	0.00948651822862912	0.602949231394229	0.0345989133137126	0.983636283832858	0.326110534692172	0.792731325923984	0.0153559417023821	0.462355298405138	0.644171655711674	0.921264897262825	0.605756370199954	0.885145209895142	0.0245030959466845	0.889679323768787	0.374369653771192	0.896017017589056	0.0192429716113305	0.646571072326671	0.518418617052033	0.930053657985416	0.0354729442291392	1.1499715496139	0.251106737185386	0.775064923079924	-0.0127889423334693	-0.422074040380492	0.673284931204704	0.943396548731632	0.188912945055327	0.755428792873175	0.043429946169865	1.77998676797739	0.0761256364802212	0.807408714864106	0.0482618865626084	1.79257195604033	0.074087651952497	0.887825122286175
ENSG00000117472.9	TSPAN1	ENSG00000117472	protein_coding	2366	10103	0.0793699749845573	0.862646020056045	0.388672847236321	0.820149824433466	-0.136527603998122	-1.51905261731997	0.129269978267366	0.608896965829617	0.0290850137249442	0.348532129787599	0.165496765304181	2.17729213623101	0.0298420281314573	0.56035125317263	0.215897578982679	2.63297285919065	0.00867966408318592	0.464129984054941	0.00637399201363705	0.0680186932621327	0.945793155280166	0.996088445228168	-0.118716284540345	-1.25733125020391	0.209117309197708	0.99944893549262	-0.12574621942636	-1.50001495534008	0.134128816375199	0.999853323723666	0.0914410871934826	0.689331453146512	0.490877351336848	0.937717220690013	-0.0469659569703551	-0.366492954249479	0.714124602988592	0.965875983457904	0.49636150586773	0.94242905818299	0.128288884137037	1.16902129618706	0.242851080388748	0.983776590194506	0.138407044163838	1.17587793686298	0.240103278300183	0.999678194031138	-0.0768253597682712	-0.568467730681278	0.569927032903453	0.982595483042302	-0.134290055766592	-0.976408154180107	0.329250060781745	0.985774248304435	-0.0995508141516889	-0.812001828078421	0.417106924889244	0.999896068734794	0.0541768728697696	0.456247450290648	0.648291667396673	0.947076629922754	-0.080064433288354	-0.691703330666081	0.489252692620681	0.863069963467987	0.460383508397661	0.846967415974443	0.111570398103695	1.10930081793209	0.267514089568797	0.919882822535846	0.134241306158124	1.23522047608864	0.216981633209724	0.908526522890886	0.948765367360146	0.992345219971429	0.775646396182784	0.954137552678765	0.713156461508741	0.95952430599368	0.188074044337551	1.35676362764082	0.175908759218417	0.815290032380433	-0.0140185154627232	-0.108100921913651	0.913990195854347	0.995317330261486	0.192321380336964	0.876232048770764	0.196542131476431	1.75685812790164	0.0799909720234161	0.913522268036299	0.202092559800274	1.72752022887806	0.0851361666136632	0.990095531741115	-0.13591191808064	-1.02893627559506	0.304365169030281	0.84259832941461	-0.216922284396901	-1.74413545686612	0.0821927052259058	0.573437858298302	0.220223777694443	0.734173311416965	-0.00751739216886502	-0.0685869924288471	0.945365376228895	0.996557229797771	0.0810103663162612	0.69829928730411	0.485548390066741	0.937050392248736	-0.00592520159311072	-0.0604926827275431	0.951804718837806	0.990690558699818	-0.119445133415322	-1.26404698968511	0.207223566358728	0.693935791024266	0.2938819588545	0.72559749110232	0.0684176629316297	0.869958150234804	0.385037044846398	0.900468676828116	0.113519931822211	1.35691600202959	0.17585828545829	0.812627282814658	-0.0377061262746072	-0.436395857798714	0.662875528236635	0.937222089470302	-0.158531699911868	-1.85910485930952	0.0640290260435257	0.645772721210439	0.121593284889993	0.702289845565007	0.057534638844888	0.81985438599842	0.412972751322189	0.928625805208409	0.120825573637261	1.5985580384377	0.111012040722016	0.914076788983716
ENSG00000085998.13	POMGNT1	ENSG00000085998	protein_coding	6198	55624	-0.0043860507049368	-0.31787959147378	0.750685611726893	0.94822746606448	0.00122636409082355	0.0925324126807396	0.926305574384662	0.985678669687504	0.894405627499129	0.974189001580264	-0.0044835055868191	-0.402288799464536	0.687612671685567	0.962901981446555	-0.00561241479576035	-0.459970073440044	0.645702430458051	0.950258676363109	-0.00963375917699775	-0.674573050293493	0.500203923466598	0.94328379605398	-0.0157702722364791	-1.08216863859977	0.279607362268473	0.99944893549262	-0.0111779660699414	-0.874891274496459	0.381978013405314	0.999853323723666	0.0234504790302223	1.45456391718193	0.146305394884201	0.781833297255528	0.0167230043952258	1.07796076049845	0.281478198138769	0.873908180384333	0.335658247253293	0.904216543485938	0.011420958692816	0.876512951961493	0.381095832790026	0.994991713078312	0.00672747463499657	0.471118041514762	0.637725209936105	0.999678194031138	0.0118084622223035	0.70185943692831	0.483035053944867	0.974950934974279	-0.00389803911492637	-0.227113145302569	0.820412005860446	0.999311711888286	-0.00934066898671072	-0.618694184550492	0.536348503761433	0.999896068734794	0.013289895107054	0.900172900277616	0.368202422544563	0.84829651416615	0.0109310005153604	0.768064853686392	0.442594387237085	0.842327820063557	0.635740998628456	0.911774232866345	0.00646938134611742	0.531307219739605	0.595300425948971	0.979286380653059	0.00235889459169354	0.175480732175959	0.860730460230689	0.992484700070364	0.211532344405026	0.713236043198	0.165133675009771	0.718776074000274	0.497855581225911	0.905842475261925	0.011963992166678	0.673171742600733	0.501372739182799	0.937890687203425	0.0114229789483123	0.680344076438384	0.496827995540164	0.960334983539293	0.754120812149977	0.98295235720944	0.00456177106135818	0.324919087791353	0.745475172807965	0.995178709177442	0.000541013218365739	0.0359231462473507	0.97136828980607	0.999966211910313	0.0267153734863649	1.58124248961348	0.11491024071556	0.729264522226398	0.0298687713833826	1.88063022210672	0.0610220487207846	0.529973538923337	0.146033405144095	0.669476061110811	0.0082567252830364	0.597823147086932	0.550421896981965	0.964689658195702	-0.00315339789701772	-0.21265984379449	0.831741369978969	0.984715240050608	-0.00907509570113315	-0.61537498041391	0.538787505477941	0.889546376429951	0.00361171643255787	0.257588781160191	0.796906135708488	0.962636298665666	0.59242821282968	0.878340614978712	-0.0114082940517267	-0.981001875686815	0.327402995045218	0.880270017810225	-0.012686812133691	-1.01373791856967	0.311548975982691	0.87294147017856	-0.0240077446895237	-1.56030194452735	0.119783410535017	0.67859010279145	-0.0116743601878425	-0.76735878775786	0.443494968594462	0.886567356208089	0.289310254678992	0.809677104060093	-0.0168690900716017	-1.37740582028426	0.169449439557149	0.848314548897109	-0.0123333845016811	-0.915477573317718	0.360704553099066	0.958118500958042
ENSG00000171357.5	LURAP1	ENSG00000171357	protein_coding	1854	541468	-0.0257546291041473	-0.93996917642028	0.347607309753592	0.798874288103836	-0.00391623927237941	-0.148824202121174	0.881741787016546	0.976924165005159	0.565195489373405	0.864719980746651	-0.0218894059009143	-0.98689007646487	0.324088503097808	0.865065618832562	-0.0218383898317679	-0.901357398262522	0.367755858086137	0.876139439514971	-0.0182774377837496	-0.646210411078742	0.518387361424028	0.945082328938722	-0.0268063088951084	-0.930596755804965	0.352432187260362	0.99944893549262	-0.0181563800879057	-0.720658783553913	0.471396039297418	0.999853323723666	-0.00684183108535652	-0.225898676621724	0.821356043826653	0.987685466827719	0.0243445752879353	0.840763736170836	0.400810397340866	0.918394117990603	0.468874813334758	0.936772888866937	-0.0222780131422241	-0.91164102272847	0.362317376828128	0.993984012568986	-0.0311864063732919	-1.16592398770035	0.244101742640942	0.999678194031138	-0.00768717062230089	-0.242604885945488	0.808393205378439	0.995559759832608	-0.0201895888584934	-0.624798172846273	0.532337622511193	0.995050020837597	-0.0160965921200602	-0.568615836325165	0.569825876475985	0.999896068734794	-0.0342662290893341	-1.19930311796285	0.230638425157804	0.762507431429547	-0.00632829963454301	-0.230428548583285	0.817796656685676	0.962636010267419	0.418378596439125	0.830837893492209	-0.029839631113655	-1.26653618695743	0.205557455668859	0.896044023984903	-0.0279379294547911	-1.07533635131813	0.282432627381056	0.92501019204064	0.824668274053828	0.962450505678285	0.840475014017972	0.969997600660947	0.910238264960969	0.989562576035641	-0.0128201021001515	-0.402700081357378	0.687464793686067	0.966735000021014	0.0185657783604207	0.624119060750709	0.533038769055481	0.962369467861755	0.495396749957007	0.954548536276756	-0.0248443804949657	-0.98429433272145	0.325786366240049	0.973477993182105	-0.0313858804605722	-1.16878002531065	0.243449625242049	0.999966211910313	-0.0269058783548269	-0.779710857919581	0.436195570195388	0.89724811931991	-0.0011766822524471	-0.0362044775618659	0.971144169761677	0.994264240493349	0.642271390600506	0.910383046435973	-0.026186384710679	-0.927529269158345	0.354418815024699	0.939326179848441	-0.0257291961023798	-0.848844024234401	0.39666670246747	0.92031924365208	-0.026359189135109	-0.86006699098182	0.390459300829626	0.82828558679169	0.00511057942406929	0.175668871387119	0.860676127099035	0.975916641829954	0.458133040913261	0.821753448991612	-0.0296487087485709	-1.22498199120617	0.221568132473894	0.834425776332285	-0.0314697685591783	-1.21082345368669	0.226944401218096	0.838910828199298	-0.0793712761986011	-2.87049756767206	0.00440117820657296	0.34282077662797	-0.0521378132100925	-1.9082828805597	0.0573458308228556	0.636204715926133	0.0169106948487455	0.535170316397	-0.0472081743925116	-2.13489902954909	0.0336077636428631	0.750166430716941	-0.0272334629885086	-1.1252383714564	0.261422097328866	0.950926672471686
ENSG00000085999.11	RAD54L	ENSG00000085999	protein_coding	3212	8438	-0.000468391072733808	-0.00632421141518831	0.994956121087521	0.999158566580006	-0.0431475869095552	-0.599342627459219	0.549168082536856	0.88899745161878	0.760465366210204	0.934377335259457	0.0209264957627265	0.353257060473756	0.724017993875996	0.967191097682175	0.0426791958368214	0.648097526240863	0.517166973070696	0.918499605703262	0.102867655700257	1.28370118884539	0.199736397855833	0.839012233251737	0.00423905691354583	0.0527440741013734	0.957953176920132	0.99944893549262	-0.0472856286520119	-0.681857509723269	0.495588317109567	0.999853323723666	0.0529757513741215	0.758539815508707	0.448421440438349	0.928848190492723	-0.0377136278322471	-0.556497842181095	0.578075061404733	0.947675976420813	0.344034072771469	0.904494450019728	0.0690441257147925	1.2254032056554	0.220895649451011	0.983776590194506	0.0906893792063686	1.46044668591255	0.144683210732711	0.999678194031138	0.105822045153516	1.43753629293416	0.151079443716468	0.896017731248127	0.0189326599914913	0.25533088924128	0.798553780780152	0.999311711888286	-0.0334786037590008	-0.520632106144821	0.602811754088484	0.999896068734794	-0.0251006580645863	-0.361378345391142	0.717877983269042	0.959590999653614	-0.0924827003318375	-1.36643518730265	0.172049273508968	0.661791804205706	0.345601151166759	0.791736393146599	0.0244162142839826	0.430211961263739	0.667115720799074	0.986045844989315	0.0673820422672512	1.06014961436722	0.289282274352795	0.928058280923842	0.189920624212926	0.694931413430761	0.838595629586145	0.969351840320681	0.849221350475666	0.982785748212288	0.0392039895988114	0.536187202482598	0.592239140850102	0.95401709304381	-0.051327644486254	-0.744801739467163	0.456993160859122	0.956846088722834	0.337333587984215	0.926572359268372	0.0728617480275191	1.25393036010601	0.210871100579005	0.949102841699556	0.0905316340850654	1.462609747084	0.144654260598018	0.999966211910313	0.0995978196849002	1.28418975039188	0.200098320698318	0.791346116196772	0.118621385660638	1.60957995759031	0.108575194174043	0.614325458817097	0.253286833529112	0.750402935364222	0.0272297712410492	0.433915922640968	0.66467032932154	0.975606574295558	-0.0190235659757373	-0.278178851341193	0.781072870097988	0.980985380256481	-0.00600819759031757	-0.0769425921780942	0.93872202715772	0.988804880104289	-0.0214506035716383	-0.285593036165564	0.775392779812275	0.958563963005579	0.952107416868835	0.988146055640524	0.00810218958001918	0.132101825384138	0.894994628857875	0.989964331744164	0.0154424059813207	0.231846265147662	0.816820184164888	0.980289709513878	-0.0301908995484597	-0.366545753455993	0.714226212027096	0.95041493940683	0.0223184541360914	0.27407394327676	0.784223680004947	0.966743242328466	0.766608572089014	0.952476841836974	-0.0448449468571376	-0.699006180569328	0.485108652039432	0.94309329296371	-0.0525093536845511	-0.7281452660874	0.46711449210676	0.969619311628942
ENSG00000132128.16	LRRC41	ENSG00000132128	protein_coding	8606	10489	0.0044417336026705	0.361901088311946	0.717551909600054	0.939458618791343	-0.00247978530988764	-0.210771336000974	0.833136450723693	0.966277502695618	0.814383308211909	0.950050927129468	0.00572296506395319	0.578920138156438	0.562857139038946	0.938887537335199	0.00692151891255814	0.63829666819941	0.523521343599666	0.920278917861955	0.00468539651875763	0.369889286410576	0.711594015335729	0.975833125380272	-0.00144509673062267	-0.111534264912176	0.911229570169841	0.99944893549262	-0.00375642564259074	-0.331543281632075	0.740348227344701	0.999853323723666	0.00662188177447178	0.479228974671456	0.631947835127457	0.968904759296237	-0.00551199099095387	-0.415340171641057	0.678039238691183	0.95930531651321	0.611456409159957	0.962847722484996	0.00795588923009452	0.712571744249482	0.476382918328799	0.997724399739102	0.0121338727654257	0.992272186866402	0.321458981900942	0.999678194031138	0.0272215608814633	1.89475097122375	0.0585989708549587	0.810477256739674	-0.0240348935878689	-1.63400798504021	0.102774154397969	0.948819536870838	-0.0372324015989202	-2.87666315775415	0.00415932574801902	0.822000484213093	0.00230222108338483	0.177789592924253	0.858917158385806	0.983278711874239	-0.00683124744414595	-0.54883895113737	0.583214441438262	0.898875879559494	0.719443830931162	0.934328009129659	0.00469559711890714	0.440345862429376	0.659762865597673	0.985087566205399	0.00913346852753077	0.775679033817645	0.438085917126191	0.951169217266363	0.430753993385627	0.842723226157444	0.0209189938645611	0.47284673417179	0.000858656046253542	0.197079917918825	0.00250484296460926	0.165984154896648	0.868284777757594	0.985365789232004	-0.00774640761998112	-0.543835216557138	0.586971624831343	0.969103420166535	0.701572046987754	0.981383886847016	0.00754592228733873	0.63399232653026	0.526582577087094	0.990772229055939	0.0102512505845904	0.80193954452512	0.423242859708013	0.999966211910313	-0.0190239937336369	-1.18838812390001	0.235650706291373	0.815334085970236	0.0185385901847376	1.23373604168407	0.218298062327708	0.728875510870122	0.0286368288423141	0.469258878674961	-0.0305227878419285	-2.34293843509703	0.0198046329468341	0.726821649191288	-0.0375625839183745	-2.67517822366061	0.0078922696341594	0.590105907703528	0.0133961873314867	0.998568750184595	0.318832293275783	0.786426796003021	0.00612614954532603	0.481061778042086	0.630833677972919	0.916905657599092	0.598217609752926	0.881509098155737	0.00941471322952678	0.892605809662583	0.372802485883497	0.895430294209462	0.00727003778616071	0.639023819543755	0.523309516604093	0.930924609676652	-0.00159635703395014	-0.122627307448061	0.9024874994244	0.986669106513566	0.00233422002814569	0.18177467114919	0.855887049932253	0.981324624977405	0.941487194484052	0.988714700632777	-0.00303563818562328	-0.294151914438786	0.768852349526655	0.975393169244233	-0.00393057706209583	-0.345237740646971	0.730166903707037	0.991173781497086
ENSG00000173660.11	UQCRH	ENSG00000173660	protein_coding	1408	7388	0.0112935645273392	0.732353244735936	0.46423570011739	0.854877064193523	0.0193698227121975	1.30877082308329	0.191107329771238	0.68998156275766	0.424529537335837	0.795954644868027	-0.00109938158823096	-0.0878855676585946	0.929996521791135	0.99670814016302	-0.00807625818485831	-0.59245300699013	0.553767933166688	0.929671288082464	-0.00309588882176321	-0.196467191492232	0.844310276152109	0.991582060240957	-0.00986344926359166	-0.610236831925908	0.541933352142402	0.99944893549262	-0.00789666451548505	-0.555803800038154	0.578549140519986	0.999853323723666	-0.0148384722255647	-0.895223266864197	0.371021555888706	0.903775162785021	0.00584948037079791	0.366203688848419	0.714340312843516	0.965880103238194	0.360657955484813	0.910568600981452	-0.0179240539541216	-1.33287772076003	0.183068903576983	0.975678922691325	-0.0206879525963626	-1.40819868497036	0.159582694518658	0.999678194031138	-0.00818039571053876	-0.472915195852952	0.63644318607607	0.984479221048643	-0.00067777839219878	-0.0383127437439211	0.969450889984524	0.999311711888286	0.00323379794011329	0.206856726045212	0.836190693375073	0.999896068734794	-0.0132727295031223	-0.832894392041101	0.405064125380984	0.868498562229229	0.0104913731653145	0.682194642730852	0.495242847906235	0.865079142220747	0.262147215299335	0.74295507483811	-0.019662512712363	-1.48702310375211	0.137261239166126	0.860476644434542	-0.0237641026684368	-1.6369840687884	0.10188665821731	0.855364178383615	0.847543343625062	0.967422317603665	0.266573789253782	0.788773015333403	0.313588119907175	0.835798723172399	-0.0142129932352429	-0.737867365357806	0.461190141812309	0.931500212586995	0.0131255586715826	0.721136015247116	0.471405273888674	0.958874683001288	0.246706457842941	0.899915278729182	-0.022623342159534	-1.47724485843354	0.140688632310292	0.939104978930161	-0.0273385519068255	-1.67473273962649	0.0950618643542144	0.998887500056289	0.0125455479614795	0.669893526948521	0.503457551502188	0.914929842861219	0.0169726758868265	0.960142855197364	0.337781413717054	0.810223942845685	0.626200726208538	0.905332674951332	0.00219694004779116	0.143287704678604	0.886161922281329	0.993852652299731	-0.00442712792534698	-0.268873442711929	0.788217841087879	0.982172452020204	0.00615815584820411	0.399226344304393	0.690018920180967	0.934482612583368	0.016958622063029	1.15647968566297	0.248432418536113	0.733266654922193	0.47200226225917	0.827820001374044	-0.00476483763425053	-0.390434977920277	0.696499283647068	0.966177050641127	-0.0108004662148249	-0.825123744175848	0.409976433050438	0.909768385730399	0.0184065238287921	1.07580066863581	0.282914105471897	0.795392751942107	0.0343217888805938	2.03569113179982	0.0426937461324742	0.610988865588347	0.124890661683556	0.705850298985335	-0.00270256668214971	-0.197562455019302	0.843525880383079	0.983579128077105	-0.0159152650518017	-1.06412898691402	0.288158977614581	0.952349579341958
ENSG00000117481.10	NSUN4	ENSG00000117481	protein_coding	8468	387338	0.0107062361618945	0.597408054934486	0.550457788688217	0.890560676833646	0.00940034570544865	0.548418184516138	0.583606455378541	0.902498512358828	0.812730517714927	0.949644540047939	0.00526169783532889	0.362190903085473	0.717335039094266	0.965998468229454	0.0013058904564459	0.0825581078102041	0.934230132154127	0.993564826350408	-0.00886479809369599	-0.48398158306939	0.628573519855925	0.963456439358454	0.00162439282773749	0.0867678372491195	0.930884670855824	0.99944893549262	0.00611863510613039	0.373438722527664	0.708951917288053	0.999853323723666	-0.00241584836407687	-0.121124932688461	0.903632047315517	0.995038009049121	-0.00877742025751454	-0.461146046922406	0.644858530205477	0.955901035454394	0.883192880592082	0.988134501988014	0.00660812490281085	0.406514377040353	0.684507092219287	0.997724399739102	0.00636157189343767	0.361440502795018	0.717895576398396	0.999678194031138	-0.0381730805080604	-1.83963087502504	0.0663091521935191	0.818530126338281	-0.0236562437513416	-1.11319518910639	0.266063943642919	0.979094695406779	-0.00579546755675807	-0.30767982537931	0.758430858772513	0.999896068734794	-0.00028231350874679	-0.0146358347170207	0.988325056566565	0.998371083317167	-0.0116251633166271	-0.629817580584644	0.528929569340441	0.876608114282692	0.750953356416574	0.943649773038543	0.00768507401582393	0.478315262160493	0.632509591223505	0.984709476767864	0.0113428498078803	0.647996499892111	0.517106760676084	0.961721955756106	0.0219092109677452	0.396162383169375	0.285135064002878	0.799483596865723	0.927290297338973	0.991496575601054	0.00413084438190149	0.196601737194911	0.84427655929341	0.983330374618345	-0.00412176434002454	-0.209514921931437	0.834193010930556	0.991050466692507	0.896781861006805	0.992609495635403	0.00679327197178485	0.406634681783151	0.684574451778699	0.992579440328733	0.00825260872192603	0.465248509830507	0.642101764776968	0.999966211910313	-0.0257349500664158	-1.1530421962992	0.249840496605321	0.818945627351876	-0.0528132545265586	-2.50686071360415	0.0127267459322107	0.354171047225799	0.0411100489754958	0.509615757190281	0.00613451751699471	0.330443176652707	0.741302393415219	0.980424063705395	0.0270783044601428	1.37991175908284	0.168674430181741	0.835505172916222	0.00298568522038675	0.168961148875344	0.865944448331978	0.971280619458394	0.00608430673867848	0.363882166045045	0.716209931358582	0.939497877030157	0.933424728245243	0.984617188167688	-0.000947562846741259	-0.0678885262431984	0.945920782684916	0.995665807664301	-0.00309862151829173	-0.207057814401849	0.836109352225667	0.981574491428944	0.0160729097166094	0.822730831207003	0.411339713687981	0.857616935109076	0.00689503847184293	0.358283606099382	0.720392769151273	0.956479039182613	0.701204633417346	0.93503053792353	0.0118388143811124	0.761695391233423	0.446861104340476	0.93552425946962	0.00917787124476647	0.537520872390709	0.591321704748929	0.97918259344875
ENSG00000225779.1	RP4-603I14.3	ENSG00000225779	processed_pseudogene	370	NA	-0.00781354262296438	-0.053032311212264	0.957723613507949	0.992076453022685	-0.0136405827350108	-0.0962655358518401	0.923341459503019	0.985012280985109	0.995364154042064	0.998729085861755	0.00666325865880496	0.0573499799187451	0.954285221340423	0.997804894003829	0.00582704011204642	0.0446979534797737	0.964362766794357	0.99678047744742	-0.0657501185226231	-0.429568744008115	0.667661833709622	0.969390739290023	-0.0978212668980236	-0.628859053383336	0.529677933930367	0.99944893549262	-0.0663514083224567	-0.492086438454389	0.622835593523407	0.999853323723666	0.0596202450969289	0.380344026799472	0.70382272121254	0.977418082906905	-0.0929408553144483	-0.614972623304056	0.538802588691935	0.939985677632825	0.539742311605667	0.95123915930503	0.116783906795897	0.934841493000603	0.350239429484332	0.993078132102303	0.152561100411377	1.09784568715747	0.272705891889824	0.999678194031138	0.0634033329303022	0.387389684256052	0.698603131887136	0.98987208189066	-0.0698386890599558	-0.418789884548044	0.675517404307003	0.998934276449007	-0.102416655287471	-0.707540890053368	0.479500289428433	0.999896068734794	-0.0438513886002256	-0.287637951456095	0.773671787661486	0.968718536882338	-0.133113341142757	-0.903481472984911	0.366445287721509	0.806973817062966	0.639858763138775	0.912018688239674	0.0364564401162602	0.2944044283552	0.768497831431721	0.9930362188832	0.0892619525425312	0.642305484352293	0.520793171592633	0.962456538361476	0.870732815704416	0.972631057981836	0.988657671661467	0.998555780752478	0.985492344111946	0.998601648540302	0.000425409339809789	0.00252877710222239	0.997984064050088	0.999534100428624	-0.14019204063355	-0.88163705781178	0.378701345558523	0.944342992698333	0.530355349479693	0.960302782242795	0.0937774677570658	0.714697496865348	0.475367447610248	0.98913046032739	0.140617449973359	0.986186018542736	0.324861778076577	0.999966211910313	0.0635183688735954	0.371840624996502	0.710282474169564	0.956836184295405	0.0315528960756668	0.197238543338947	0.843778737916878	0.97152852783795	0.932839413784985	0.984977864992441	0.0427618841078294	0.311731275620999	0.755467503224858	0.983453296763114	0.0319654727979286	0.21355177365349	0.831046341706818	0.984715240050608	0.0204082425166053	0.129604191402867	0.896969020294595	0.978878164611362	0.00797135833588396	0.0531680524226273	0.957634448375289	0.993594114960875	0.991024014364234	0.998011417130383	0.0147380765328301	0.121967851483699	0.903008279770382	0.990242372134091	0.0124368841807213	0.0930123209613526	0.925957701882853	0.991475167639964	-0.0951083579606595	-0.655310532267135	0.512789361567427	0.896390351803962	-0.0647297365486383	-0.447168748453921	0.655088326380496	0.939974135195065	0.805544680678048	0.960298728623655	-0.0544010357725107	-0.476239280202329	0.634262681929629	0.964690627460566	-0.0303786214120212	-0.238042250126886	0.812017086305036	0.993219617895199
ENSG00000117480.15	FAAH	ENSG00000117480	protein_coding	2776	2166	-0.00259396246355059	-0.112259489202879	0.910654778888982	0.98336808377703	0.0291298339530915	1.31388860312578	0.189380086651186	0.688928460597655	0.22889377821702	0.663777565606229	-0.0217717614793456	-1.16303092642771	0.245272522136328	0.829507322302468	-0.0317237964166421	-1.55327855425965	0.120877867675987	0.725555248186428	0.00516122716580181	0.214257780955398	0.830418002391836	0.990889424220853	0.0167377587583894	0.680947772889118	0.496164243782921	0.99944893549262	0.0151692077520861	0.702780796775748	0.482460947711235	0.999853323723666	0.010113115775677	0.374145532939164	0.708426316571879	0.977499022004042	0.00942326369593549	0.363353989897969	0.716466599829644	0.966346792314515	0.918132767207109	0.991303378225738	0.00207787688339972	0.0950653044658429	0.924294135619361	0.998812026521692	0.000689852079741524	0.028852196528218	0.97699192677631	0.999678194031138	0.0219812902261634	0.77880636105513	0.436396394524056	0.96587900405967	0.00280756559700728	0.0972866498418113	0.922530776683584	0.999311711888286	-0.0075853823240623	-0.299155243473109	0.764923358206595	0.999896068734794	0.0189904081387307	0.764164251175453	0.444914245641273	0.884593006157708	0.0217341975420938	0.909980140561743	0.363009213163782	0.805446045157004	0.632344549359462	0.91108351896781	0.00400234748551789	0.195081093368673	0.845361209332817	0.995406087138493	-0.0027437894033631	-0.121426373882621	0.903372933394237	0.994431588109538	0.629999417927661	0.917280800361151	0.466270408940886	0.874089051919441	0.558339857782909	0.923525327913345	0.0277354146489364	0.912821002295507	0.362092950333093	0.909517632509037	0.00783991100220989	0.274152344944968	0.784162217962867	0.988281698226597	0.615162700665467	0.972212317220767	0.0226421633199476	0.941534741239632	0.347209827710277	0.974548736378537	0.0198955036467265	0.773947988227338	0.439590380417536	0.999966211910313	-0.0160226458483807	-0.541894531381983	0.588306369456974	0.934500298439585	0.0131758910548496	0.474600894750133	0.635427879540234	0.922541121346003	0.531120523348349	0.87439139623689	-0.024063596965167	-0.994833799145028	0.320641836424054	0.93401906715499	-0.0291985369032303	-1.12572197127581	0.261211953303279	0.885025866066426	-0.0116503338479432	-0.435171926681574	0.663759834966496	0.926557452029411	0.0290834794666077	1.14323938186545	0.253877765838636	0.735623548677205	0.17956468221563	0.630476096776574	-0.0302995117488061	-1.42952558340516	0.153921019716413	0.783947467970723	-0.040733813314551	-1.79336055507152	0.0739523593896729	0.73500396918231	0.0215461313554814	0.903977787871812	0.366760432611403	0.839840399238644	0.0365224613174638	1.55103258436809	0.121988750150306	0.715480384884968	0.301333082485395	0.813393934431849	-0.000581958540875691	-0.0305005714386057	0.975688827399529	0.997519694842964	-0.0149763299619824	-0.71792432211117	0.473384155097082	0.969665672988375
ENSG00000232022.7	FAAHP1	ENSG00000232022	transcribed_unprocessed_pseudogene	2476	NA	0.197762425196381	1.88470480698343	0.0599472658335521	0.495128042431928	0.147619610195529	1.4768425582706	0.140236507566977	0.6234763123175	0.154252724761242	0.586620271600045	0.107011441656111	1.30178652500907	0.193481621174284	0.793970419271102	0.0501428150008522	0.54238167974744	0.587754685371519	0.939142552799055	-0.1262107843486	-1.13537118083336	0.256667985063422	0.861809356969082	-0.0481579102058871	-0.426065474480131	0.670211193595094	0.99944893549262	0.0221725140369217	0.229693374585329	0.81840717783965	0.999853323723666	0.131780341483386	1.21798504307533	0.223701487758186	0.836791761454845	0.0596510241044877	0.5793588769924	0.562561357613888	0.943968252547934	0.469268705865198	0.936819825753346	0.0896487418719549	1.04026949977902	0.29862631426827	0.990585451561976	0.0721293173788985	0.756404891705054	0.449699075533091	0.999678194031138	0.0280858072936594	0.24880073191845	0.803598834288832	0.995559759832608	0.101421999953351	0.884066072385344	0.377009541457884	0.988230899570134	0.08752170352884	0.888654299961463	0.374538730542396	0.999896068734794	0.0877234031542121	0.884163713670546	0.376778645867023	0.852833272076984	0.0115159262725675	0.121719351830537	0.903140939930499	0.981185700307909	0.606924249203965	0.903456167773961	0.0709819373526791	0.883917817793573	0.376910782747122	0.946969537013629	0.0762074768816446	0.847726419710468	0.396753377378094	0.938577876598602	0.407180497754426	0.832077008683747	0.615573182130021	0.918353750409579	0.794022668510467	0.972848422293117	0.297666749127162	2.36819766574535	0.0185290343866768	0.580874065953412	0.142709982903326	1.22046890512913	0.223276055220886	0.911220966692965	0.0591282544646598	0.769520869352233	0.203077247343387	2.06423411289805	0.0398793356036558	0.866164435634307	0.154956766223836	1.46416481929258	0.144229243321937	0.999966211910313	0.200017753693137	1.70736523702405	0.0888221474780718	0.696081219374109	0.035910237191508	0.321572971552137	0.748007373486756	0.951883007684521	0.163274696823184	0.690797985583616	0.177548729699613	1.88944220010257	0.0598244474241375	0.801814693156504	0.164107516501629	1.5864941068406	0.113714636074455	0.806436041639644	0.197477670305999	1.74340065215898	0.0823185569266294	0.552712424980474	0.138777667027714	1.29774992608744	0.195399829658524	0.683190482090135	0.212609830666643	0.661783641105997	0.107229214194692	1.23183344934015	0.219001256709372	0.833596175678267	0.0587000032782857	0.612515269681054	0.540674682048093	0.933750786724411	0.152677185661642	1.26145347533311	0.208163226416031	0.751056755722253	0.0211179232877067	0.177653943969566	0.859119267787904	0.982130984923389	0.341394666487909	0.824478708566687	0.139723148263662	1.48220702257765	0.139371537019761	0.839526936417027	0.131559262373935	1.24546268727761	0.21397101636796	0.94289005030096
ENSG00000282881.1	RP11-49P4.7	ENSG00000282881	protein_coding	1449	NA	-0.127585993232737	-1.20783233115164	0.227582199344653	0.71676548518865	-0.0825911216604309	-0.821493107484208	0.41168801921019	0.83435150142358	0.478574122635926	0.82714588717448	-0.0705799487328304	-0.823007798566917	0.41082574570118	0.903742615306226	-0.0449948715723063	-0.483647487464134	0.628810509262688	0.947259100613006	-0.0609282016075463	-0.501541473626155	0.616171967044495	0.962573442988651	0.0627363851732273	0.511011165965188	0.609529068040696	0.99944893549262	0.090569918562734	0.841515411105802	0.400389607882515	0.999853323723666	0.0286795411429711	0.206425342708583	0.836527692547071	0.988387860976747	-0.125688993044835	-0.946868816242745	0.344081302039091	0.90113526084942	0.405800879483492	0.922481605110131	0.100208991028282	0.87306669108805	0.38296983035875	0.994991713078312	0.154368534187806	1.2584436027771	0.208713763098569	0.999678194031138	0.104520467943588	0.766117462968327	0.443903352642104	0.967727099667967	0.00484978577419824	0.034812318409249	0.972240808717905	0.999311711888286	-0.0460709924018658	-0.374608036180055	0.708082020263916	0.999896068734794	-0.0208161075043095	-0.164137841999555	0.869649289040507	0.98419345341869	-0.160975312589448	-1.32106699906937	0.186721905241889	0.679434328272563	0.323202342151972	0.781126862535616	0.0678298766119457	0.639695028223245	0.522488266377285	0.969810875831758	0.140159205085139	1.21561295141195	0.224362977565467	0.910723642122966	0.558902696928904	0.890467833746737	0.889701566283693	0.981749606420691	0.876324667204256	0.986309953349358	0.0450306161360206	0.302521753382185	0.762470657425822	0.976304635904724	-0.0757048574475689	-0.553647542889825	0.580245580436783	0.968655202224666	0.610704383517864	0.972185780310667	0.0971778236149824	0.820499274800882	0.412601409221228	0.98452717652881	0.120735473583589	0.968164264643604	0.333766976082554	0.999966211910313	-0.0165402479816935	-0.13993176440845	0.888810828325424	0.987600488018734	-0.0545885803740597	-0.486464526702057	0.627004472163606	0.920901909240101	0.873573530094687	0.972158113691766	0.0177865833290968	0.185610968473474	0.852878883528138	0.99002752276452	0.0380483323923662	0.365207489755485	0.715222159959999	0.972506733635902	-0.165153385228835	-1.48507937020324	0.13860399596207	0.637369145004557	-0.109786249914641	-1.04534379340694	0.296730643453223	0.766944797904675	0.329426142296853	0.749295644560027	-0.0938064640207942	-1.05165744606654	0.29382528806547	0.86699902283782	-0.0553671353141941	-0.588373443868429	0.556737501766236	0.937544012734357	0.0364781889089314	0.277866505762617	0.781313607550401	0.961174728269938	-0.0290271375775404	-0.222386821237925	0.824169922664208	0.974883650383319	0.850614439876597	0.969254116481273	0.0536477341770756	0.513454445903996	0.608024603176885	0.96204453751487	0.0655053264864718	0.568343740343821	0.570243121832719	0.976845703267697
ENSG00000162456.9	KNCN	ENSG00000162456	protein_coding	2810	148930	-0.0860903699568437	-1.12039614546313	0.262988127855614	0.746240045017769	-0.145313913989724	-1.95352320012242	0.0512166623953056	0.449471301374742	0.149068592059812	0.578661012292454	0.0109339348643394	0.173909707423539	0.861994223022555	0.986159098035441	0.0592235440328804	0.868476768857406	0.385476662759693	0.879679246185512	-0.0330224480459164	-0.406892388442099	0.68423047698319	0.971983888341771	0.0124712406955389	0.153047949862799	0.878411330346943	0.99944893549262	0.0255878556830471	0.356868937119294	0.721313558267251	0.999853323723666	-0.161898997098835	-1.74230825968712	0.0819594997878241	0.708464618509076	-0.0540449688731528	-0.621606495999201	0.534433341407662	0.938200825706325	0.193179599266669	0.856926708510365	-0.130971071123597	-1.71366977187469	0.0870967801469271	0.968162133846203	-0.107854028225682	-1.32653035672611	0.185161470269271	0.999678194031138	0.0507008180217706	0.554041584136017	0.579753829979899	0.982595483042302	0.136500572567448	1.43962685895914	0.150486981063502	0.958617030911241	0.111799450012969	1.33559023158681	0.182180719644806	0.998698433777111	-0.212789253321628	-2.57568488592567	0.0101187352155183	0.276855405160659	-0.0892134524869438	-1.15109454406516	0.249914483392651	0.736602724206024	0.0339384387254928	0.407511848471307	-0.154591708104377	-2.25341177115496	0.0244061571772321	0.69716749731785	-0.123575800834684	-1.66266857139293	0.0966306428865578	0.852019704839431	0.627386835247371	0.916350401201518	0.193734481313003	0.7433442140107	0.0929165810113951	0.655200389679269	-0.140259067928362	-1.51263419654874	0.131458756424904	0.786950786294831	-0.0609553098016703	-0.718928270359332	0.472762492196431	0.959423297462735	0.307545055674268	0.915675755661886	-0.099329257634152	-1.34374696423008	0.180074328139583	0.943759489568885	-0.079303758126692	-1.02267512285028	0.307311597556879	0.999966211910313	-0.0472150129447782	-0.53636123146529	0.592119213222488	0.935527210579203	-0.00618514861716605	-0.0741305870906504	0.940957472933869	0.989560805340687	0.827474158399167	0.960192754656416	-0.0434201632828509	-0.606231041785503	0.544832933758274	0.964689658195702	-0.0410298643276121	-0.529187694393138	0.5970791977509	0.955544502740358	-0.0687955852227665	-0.842869334396452	0.399992962933305	0.832681849895158	-0.14150006545393	-1.8088999180319	0.0714973227334003	0.499291555964325	0.184205501915907	0.635769205069428	0.0209551354535657	0.320192013165483	0.749051517397857	0.972175353604619	0.0727044802311635	1.04598424001633	0.296435352835986	0.868608375542833	-0.0933296411936586	-1.12147001379416	0.263019238058833	0.781583156776395	-0.206718696744765	-2.47983843175804	0.0137143274269484	0.507605689401417	0.042170111794365	0.605126455756016	0.0342954018900666	0.515849115273946	0.606353035789681	0.96204453751487	0.113389055551107	1.5462014818418	0.123150733318499	0.916161323521713
ENSG00000079277.19	MKNK1	ENSG00000079277	protein_coding	8070	8569	-0.00315047501781895	-0.130772772392841	0.895998395418315	0.981079482729854	-0.0455384200515118	-1.97103561957256	0.0491737173926699	0.441929679833216	0.0630199043359842	0.449500523799975	0.0246278017540786	1.27014821259428	0.204516962128602	0.804654473442237	0.0423879450336928	1.9910609780594	0.0469220684231411	0.60933037384417	0.0321805029364654	1.28183530079278	0.200389871090697	0.839636786760053	0.00403993293122451	0.157784441064746	0.874679138530114	0.99944893549262	-0.0130085653325445	-0.582345749191744	0.56054937245885	0.999853323723666	-0.023663155763133	-0.699779422849244	0.484332365935769	0.934908341945979	0.00126549747155227	0.0390273720207783	0.968881359916171	0.995984321027744	0.667909808477469	0.971129469747313	-0.0239274616405313	-0.877672688041061	0.380466466243788	0.994991713078312	-0.0249286532346853	-0.833614576954245	0.404825149241593	0.999678194031138	-0.00672778842495525	-0.191319388718507	0.848339159995018	0.997086451858239	0.054117724261826	1.50161573055555	0.133714848418279	0.955132058072228	0.0574142704396567	1.82108794603295	0.0690825775013948	0.966582095962502	-0.0453901860075015	-1.56838929956517	0.117044554349329	0.63250245154092	-0.020770174541106	-0.747877802544438	0.454675183618556	0.848251386490193	0.288017765700258	0.762040470770935	-0.0301536384182144	-1.26774408320939	0.205125771166511	0.896044023984903	-0.0246200114663956	-0.936246432277327	0.349327988674156	0.932198701433594	0.907320909995666	0.982050336026923	0.293646304773436	0.804790062166084	0.0992567614286245	0.669083143101764	-0.0531875319608399	-1.38357775067886	0.167549084218693	0.814602591856577	-0.0282377226605163	-0.78017929063237	0.435919999790477	0.950766001219465	0.383213491177283	0.937351841832778	-0.0349775669884072	-1.15020282903273	0.251002242594202	0.961820952743062	-0.0249498093003235	-0.767008267898658	0.443698946170278	0.999966211910313	0.039871048016857	1.0230129213448	0.30715249484932	0.843712359290989	0.00612970903835524	0.166830168700592	0.867619691237205	0.976609067970245	0.511639847707469	0.867513964694994	0.0361010941348496	1.1436056351768	0.253725102247268	0.922475609568354	0.0337413389785017	0.985207661179016	0.325341543853309	0.904146782328291	-0.00734157745456242	-0.287076961661944	0.774257462018685	0.953800736754388	-0.0438126380288949	-1.80177135653888	0.072615088462841	0.500905931775415	0.113544604314212	0.559546844092579	0.0211950915518255	1.05115997524183	0.29405328118923	0.86699902283782	0.0364710605743325	1.68045719013788	0.0939402148049223	0.757816493935604	-0.00948558971431015	-0.350900820501578	0.72591852751572	0.951288159240999	-0.0268215218077687	-1.00603324702711	0.315241539303242	0.833103440142417	0.570511552009341	0.900576156430666	0.00716705871306982	0.335448652573778	0.737529323078867	0.973802580668986	0.0173359320934586	0.733344333641396	0.463943162185463	0.969478498563786
ENSG00000142961.14	MOB3C	ENSG00000142961	protein_coding	5916	148932	0.0316824018839418	0.863028946083794	0.388462447446758	0.820038364640974	0.0249212595069282	0.710834692380793	0.477459746928855	0.863696284297574	0.66861535342202	0.904351818153929	0.0180911681985278	0.612427403292498	0.54048364387554	0.932503308327047	0.00676114237701362	0.20880375740347	0.83467149521927	0.98133379100818	-0.0398699623647452	-1.0420055397258	0.297823989707729	0.880856446553697	-0.0396507100210678	-1.01077663679319	0.312526132488237	0.99944893549262	-0.0195090572149294	-0.571335791250683	0.567982855296339	0.999853323723666	0.0219939281162797	0.53758579130655	0.591059486472246	0.959015242095292	0.0216544428271817	0.55335045222729	0.580226607964731	0.948114238235929	0.829558831641391	0.981666239285566	0.00616345167518872	0.186811797932305	0.851870229338891	0.998349514608545	0.000339485289098031	0.00939356852688613	0.992508204227873	0.999678194031138	0.018790151317183	0.440061005591752	0.660049110342666	0.988027422640694	0.0171017474109617	0.390548157804588	0.69626787185709	0.998934276449007	0.00811828754548229	0.212678005966945	0.831649082613793	0.999896068734794	0.0313417778697102	0.880678783137563	0.378661767945035	0.853432183817429	0.0237156047856032	0.696157102424964	0.486460458112624	0.862123765160774	0.660047197529202	0.91805765141911	0.0163850771034081	0.561277870856198	0.574708866118445	0.976614726776511	0.00762617308410694	0.236100836929583	0.813393280276165	0.987947881482201	0.726541323851909	0.944899547489712	0.632100107170266	0.92229264781979	0.862702036151139	0.984073574911345	0.0258657217741202	0.563896465478877	0.573259270895974	0.95045299014881	0.0191988274750033	0.444566628943246	0.656963700530471	0.976476378830279	0.846958040143333	0.990223790050694	0.0134931210825145	0.371564686991655	0.710486682683768	0.994647974682992	0.0066668942991169	0.171768810595087	0.863738775007544	0.999966211910313	0.0708378906684227	1.52420179749453	0.128545692943681	0.737325402353744	0.0900976559995576	2.0570791202979	0.0405708133347293	0.476674216036428	0.113996605302229	0.638259717913116	0.0150828088700382	0.398239291511591	0.690745199967166	0.97983826567364	-0.0192597653311349	-0.471665100373061	0.637519746487926	0.961845422737928	0.0190749634649765	0.453117547302829	0.650801379058973	0.923338490280665	0.0187454160196901	0.471159435027885	0.6378794893533	0.918943411516633	0.876530757959176	0.970111348646824	0.00677390871069355	0.205263195590075	0.837509354473083	0.9814070724799	0.000329547445286373	0.00924839808141504	0.99262728081573	0.998637404397164	0.0129129022138235	0.330236986224849	0.741460275261074	0.954630582810922	-0.00204477914379354	-0.0528062486233367	0.957922781946828	0.994807050529072	0.898949804974933	0.979776027971561	0.0141526050343196	0.455485222582078	0.64910120133764	0.965937187215597	0.014957681357617	0.436563953814441	0.662753735231463	0.988800520343891
ENSG00000123472.12	ATPAF1	ENSG00000123472	protein_coding	5677	64756	-0.00115044199848199	-0.082749937854382	0.934077659528104	0.988557344815635	-0.00555657347066186	-0.417012567475347	0.676816669026922	0.927566087015722	0.897703807498003	0.974720460789081	0.00205376340480789	0.183303221666828	0.85462112415997	0.985196466997141	0.00440613147217987	0.358739829444612	0.719914482603154	0.963837141102859	0.00592875264120458	0.415523686400774	0.677905442275766	0.971424890012671	0.0113520128397442	0.776677907390293	0.437651404643698	0.99944893549262	0.00836042222538911	0.653363416968946	0.513768642432099	0.999853323723666	0.0169030870926543	0.925819549242022	0.354906614187271	0.896608855085534	0.0165630463426951	0.942753921359987	0.346180743322155	0.902646138728444	0.578332695382453	0.959819906236039	0.00849919926479983	0.576157219925762	0.564721154255999	0.997724399739102	0.00034004074995915	0.0210272968758509	0.983230770421315	0.999678194031138	-0.0286998315111747	-1.51192147746558	0.13107273330939	0.887070966805552	0.00254725367105333	0.131324114397192	0.895562301986996	0.999311711888286	0.0165109343159002	0.967472885327276	0.333690611883712	0.999896068734794	0.0126066110915614	0.781765418516621	0.434501171626818	0.88019331820426	0.0181988288199208	1.17160004303245	0.241581956603244	0.729940546964279	0.4988596849702	0.863857913145522	0.00348478192849756	0.261981248915739	0.79337912100188	0.993112694509383	-0.00559221772835942	-0.381001634968867	0.703267074177513	0.97916345090902	0.421042973812222	0.836045343299298	0.997156813656644	0.999857019589853	0.875584784943871	0.986309953349358	0.0144124908428358	0.728817155442646	0.466700139399736	0.932683381503927	0.0198827980615215	1.06403332297658	0.288196466725218	0.932525856673012	0.566274673433198	0.965569845179769	0.0015125591675292	0.0967558117157771	0.922986746957582	0.998781167029306	-0.00547030721868572	-0.326411097448407	0.744348168138408	0.999966211910313	0.0418513605317765	1.93273851096707	0.0542398345305433	0.636666228538718	0.0115234511913803	0.564587041451982	0.572790162959963	0.903968395173845	0.12107391219968	0.644377176561585	0.0347019837244748	1.97624906927991	0.0490687286360878	0.801814693156504	0.0303279093403962	1.5939675098245	0.112030213325032	0.803925846146142	0.00483138496570884	0.29614559334021	0.767329882322517	0.952403390550198	-0.000111417864465708	-0.00719460268303722	0.994264511071719	0.998986851406026	0.928866001890593	0.984243035964115	0.00490720965345788	0.382807381246531	0.702140782188856	0.966177050641127	0.00494280283017455	0.357265712031723	0.721151551123217	0.967512775089092	0.00331652674622968	0.228974414268636	0.819050827302595	0.969804890308172	0.00808089181847431	0.565496421220198	0.572175120419285	0.922428539858104	0.84298506841917	0.968247677691666	-0.00167977362571431	-0.146487668678068	0.883638249459363	0.988963300079292	-0.00476436507224462	-0.376080488944107	0.7071331114298	0.989863063004463
ENSG00000233647.2	NENFP1	ENSG00000233647	processed_pseudogene	466	NA	0.101443082495232	0.852791229461729	0.394111491472423	0.822788584354201	0.15058491168094	1.33502002810599	0.182370319402777	0.678769233423009	0.409581930836206	0.787652117550633	-0.00511405202898962	-0.0544338540932153	0.95660736135458	0.997804894003829	-0.0491418291857081	-0.469830828205672	0.6386446453537	0.949334815784311	0.0802387800380567	0.637502565908139	0.524037951466029	0.945594139885304	0.0868863544586869	0.674000080082106	0.500567871088677	0.99944893549262	0.0497083987427634	0.44999481985847	0.652874327953712	0.999853323723666	0.119928592527247	0.965540424992421	0.334657582469384	0.886459089389549	0.152312067748026	1.29817556157252	0.194718591728558	0.838781481713502	0.418577373521952	0.926894804531398	0.0320460150396451	0.32749839731413	0.743403172274037	0.998349514608545	-0.0323834752207788	-0.296769365942406	0.766743814814929	0.999678194031138	-0.232967926556099	-1.84086975006331	0.0661270778525686	0.818530126338281	-0.140313854690543	-1.07947903154237	0.28080171484219	0.980506043599678	-0.014476671074069	-0.130501569315213	0.896212581259605	0.999896068734794	0.185179973747201	1.53064201517462	0.126112066266738	0.647737063612423	0.226178487310909	1.97445224681847	0.0485511733508605	0.45569782029053	0.126597559009025	0.607994402085189	0.0445708579973283	0.460349655532206	0.64534544195046	0.985087566205399	-0.0409985135637088	-0.375182426944826	0.707588738433138	0.979806778923134	0.249700837660198	0.746700188648198	0.698717495887092	0.936669575989567	0.946893112495115	0.995056028467611	0.0921660387645218	0.738907274759074	0.460559367377594	0.931500212586995	0.0967693546815881	0.84270359723913	0.40008690300996	0.94886034925789	0.675537627367026	0.979384494915907	0.0252879264886661	0.262714978025025	0.792955689225156	0.995515974734416	-0.00460331591706636	-0.0440136439657149	0.964923739502102	0.999966211910313	-0.0531267769055857	-0.40178256653846	0.688139346727701	0.954395447180819	-0.0429528305318837	-0.344512261211297	0.730710233438259	0.948367964963272	0.914448650450948	0.981841564650161	-0.0256477251416177	-0.244066621918057	0.807350841065254	0.987969740380792	-0.0101739463737019	-0.0875541097099651	0.930291371664123	0.994448226934152	0.0604906190174609	0.504814576185535	0.614070698386865	0.91381361970768	0.127412011071767	1.12850878595506	0.260033535472477	0.739826251565003	0.513165165072102	0.845794488831069	-0.0251433151402043	-0.272472553744982	0.78545105213038	0.977582023266448	-0.0669213920543059	-0.660649867552642	0.509358916192418	0.928377626739052	0.145770122502895	1.0967171844729	0.273678465359396	0.790705241506865	0.186440100501058	1.44662516710153	0.149086143727363	0.74518027937896	0.340314500849936	0.823949317215533	0.0245693806024207	0.239487000607502	0.8108972287079	0.979436336892951	-0.0406699779981624	-0.352711054505256	0.724562289693926	0.991173781497086
ENSG00000159658.10	EFCAB14	ENSG00000159658	protein_coding	6285	9813	0.00293215569711972	0.168579621031134	0.866183474588001	0.974241117350211	6.54123657132935e-05	0.00392293668047429	0.996871246456098	0.999563216544494	0.978875606448251	0.994391065816128	0.00435703924359033	0.310942694208436	0.755950598762023	0.969598969647193	0.00286674333140643	0.18654288276359	0.852081387675315	0.984049099534797	-0.0197721267695879	-1.10292078903586	0.270498690390845	0.867980126590259	-0.0298103235495759	-1.62418488172071	0.10485554586259	0.99944893549262	-0.0204208238005865	-1.26842682707432	0.205130278044333	0.999853323723666	-0.00794489169360395	-0.456770972052609	0.647998599261695	0.970636322191543	0.0163614941611264	0.977593651256715	0.328663638305592	0.897057029870036	0.271492643337804	0.88686213517425	-0.0163635692707524	-1.16864637237241	0.243002050458727	0.983776590194506	-0.0243063858547304	-1.57773961162379	0.115144881778448	0.999678194031138	-0.0282577266484274	-1.5591096466185	0.119490093668413	0.881273309878718	-0.00157826693758078	-0.0852876302322927	0.932060765095862	0.999311711888286	0.0122712903529788	0.755359692843023	0.450324370305431	0.999896068734794	-0.00298731312535169	-0.183434807649821	0.854486751596164	0.983026377741676	0.0202525933083486	1.29162920137169	0.196725449110306	0.69070936761078	0.232064025024109	0.715230842159073	-0.0130264959372346	-0.973271019242464	0.330607176232103	0.940028143741155	-0.0232399064337003	-1.56816061257026	0.117097902815713	0.865344607251569	0.125857562430301	0.629921785609049	0.244215587204014	0.774976810141354	0.476513230401446	0.901223263301875	-0.00562655934693503	-0.27417822215346	0.784142352081952	0.978302226883844	0.0267969343375257	1.38033093785217	0.168545065432869	0.894729434192054	0.137593790836588	0.845780873510046	-0.0230928341721802	-1.42731177956121	0.154559442440733	0.939653566533759	-0.0324234936844608	-1.86343665916519	0.0634088775601264	0.963676088247984	0.0128270611135683	0.680917517996927	0.496465822078347	0.913639144549971	0.00209262282034604	0.118142147962124	0.90603663778819	0.984506238821717	0.745189492119008	0.939338755204757	0.0115171672782158	0.756252568270168	0.450108248272838	0.955224410658759	0.0107344382932223	0.649191361065791	0.516727386604265	0.94245123050298	0.00579626162190937	0.309351959000539	0.757274938831707	0.9506559329348	0.000529818222363856	0.0297838797077613	0.976259807637004	0.996810649431844	0.932886652850749	0.984617188167688	0.00545094052508503	0.370630657739072	0.71118106348883	0.967220396910308	0.00526644339954551	0.331418713553825	0.740566498868778	0.969707668561725	-0.0187626805769444	-0.97512567395334	0.330313799378845	0.820232691400792	-0.00182441457055134	-0.0958841463776615	0.923679070063897	0.990694316555191	0.509213730649416	0.886286579944518	-0.0176450751235306	-1.15525723159772	0.248936518921115	0.892678129620581	-0.016938266006393	-1.00535230089529	0.315568635097995	0.952349579341958
ENSG00000261290.1	CYP4A44P	ENSG00000261290	unprocessed_pseudogene	154	NA	-0.0788252716296176	-0.4414776804462	0.659024453036494	0.924452103279035	-0.0947569213811768	-0.55379747368939	0.579921420246973	0.901291555353744	0.849502227587924	0.961631730766325	-0.0294980050015945	-0.205175187429135	0.83750382217894	0.982398063913251	0.0159316497515593	0.101006430276659	0.919578713085907	0.991902006743748	0.168882506402854	0.902289267710829	0.36726115910662	0.90766905759293	0.141669188874059	0.742910943572568	0.457823045958185	0.99944893549262	0.0574112902899779	0.34533484299274	0.729961915047078	0.999853323723666	0.209084909193013	1.09120159813725	0.275615855572731	0.861230700700383	0.257442759582228	1.4082614337545	0.159564127874487	0.812559453226337	0.353328098998283	0.909261084391754	0.0633687349656002	0.411244446481553	0.681037552780797	0.997724399739102	-0.0483578503892148	-0.286027381962146	0.77495444858934	0.999678194031138	-0.291691883467349	-1.49526930587491	0.135362335640728	0.888911957353367	-0.19682022290917	-0.98534656939115	0.32484529911138	0.985512554323296	-0.0509295555387361	-0.291677804488795	0.770632015136588	0.999896068734794	0.138655961313924	0.755221678338355	0.450258906064519	0.885878014049057	0.218545074712404	1.24660820236513	0.212775809225496	0.705872135329655	0.459345286755951	0.846930199055408	0.0242659677740703	0.161900467021936	0.871410435429096	0.997001228876948	-0.07988911339848	-0.479955895098299	0.631343109201123	0.974004789775814	0.334058323747004	0.799356040454022	0.635921632414607	0.922840529860022	0.945610980420096	0.994776328557084	0.245634085529572	1.22086384964715	0.223126685048764	0.842354294383112	0.272224971411568	1.44579756578386	0.14931099638561	0.886319771648123	0.324528116672655	0.922052526236091	0.0636868619218135	0.403155769022836	0.687128917850192	0.992579440328733	-0.026590885881996	-0.156583698206534	0.87568161933189	0.999966211910313	-0.0432889755979413	-0.220105521883109	0.825943500061422	0.977302940615457	-0.0816225397624903	-0.438125679328089	0.661620637289087	0.929655955408902	0.907431615853408	0.980056050701824	0.0080363305908961	0.0506262144713542	0.959658031189227	0.997136888888415	0.0383335641645489	0.221350363516535	0.824975076255837	0.984015336200121	-0.250108187283957	-1.38940868394545	0.165769450578246	0.668340377322053	-0.180835505557458	-1.05315561262735	0.293142346171702	0.763898843168585	0.371293483951179	0.774419930325587	-0.134478184449913	-0.948924226900562	0.343442957000141	0.886188153963598	-0.0692726817264988	-0.452825836314635	0.651011189927628	0.955242269323683	0.220025470720957	1.15045141148901	0.250909467110517	0.774915647978119	0.205152608023932	1.08822751088122	0.277401779836174	0.818134590568282	0.459573133509063	0.868630727322913	0.0914196563582785	0.609044524844907	0.542971956505103	0.952624199710202	0.014872862697025	0.0889499032717825	0.929183360884281	0.995788687936623
ENSG00000186377.7	CYP4X1	ENSG00000186377	protein_coding	2548	260293	-0.0285763695403239	-1.25458216779738	0.210113392711655	0.69764642011996	-0.0598093868138543	-2.74841996207024	0.00616641951585854	0.199936367482665	0.0210231852094624	0.306112635226756	0.00577480706304936	0.309438132182997	0.757094123761271	0.969971117539196	0.0312330172735304	1.55432443606675	0.120628314378699	0.724879820853188	0.0611642693062233	2.61521330544516	0.00913880762040844	0.474218622807556	0.0234393961671889	0.979109056798845	0.327916204437573	0.99944893549262	-0.00756199843421761	-0.357835351689354	0.720590534189175	0.999853323723666	0.0324775890660618	0.978148955583577	0.328389182974863	0.88428182892258	0.00373738037029513	0.118481624883637	0.905725135729664	0.990325833739196	0.526188868826354	0.949277845584257	0.0309807850196869	1.14874755643328	0.251109755145667	0.983776590194506	0.0287402086957667	0.98283268849712	0.326080210861697	0.999678194031138	-0.010567010144169	-0.312828365561844	0.754518195007586	0.993633176152145	0.001863142692915	0.0534878489201398	0.95736075862509	0.999311711888286	0.00686289841677684	0.222909913186968	0.823680145179201	0.999896068734794	0.0199925806037018	0.690505833671867	0.490004919278937	0.899395933589533	0.00781740943155194	0.28366475073644	0.776714499985604	0.954497474858751	0.780840014676249	0.951957469825201	0.019724283095306	0.816325934591577	0.414469492159698	0.955363643691517	0.0121751711721499	0.464482829539478	0.642383115588728	0.975050780284263	0.0816104614959778	0.563562687931354	0.098675886794834	0.646565593512807	0.230658188465678	0.787385262576154	-0.0253953121868922	-0.678421656409557	0.49804396650945	0.937890687203425	-0.0450171272776086	-1.28968757640638	0.198184052975137	0.903237661687184	0.431030682919124	0.943634201950475	0.00381155709357437	0.127965907718342	0.898264112301451	0.998387341863348	0.0196218150907164	0.621957464095704	0.53445722634422	0.999966211910313	0.0157608109538241	0.42773930408692	0.669157697827449	0.951049020372677	-0.0142993756623362	-0.41057295918247	0.681688221250719	0.935513292741593	0.650355834064726	0.912887345273766	0.0243286368915402	0.803931187764322	0.422091545266472	0.949886809924126	0.0300601866161604	0.927353226998042	0.354512642319261	0.909732827436959	-0.0682545128720832	-2.57516124039249	0.0105126960193604	0.317485078849314	-0.0908479198888642	-3.61928945670989	0.000348213047943892	0.0702883599061891	0.0015221545741204	0.141094860021707	-0.00939661290666344	-0.437520574110839	0.662056921985163	0.961831224498287	0.022593407016781	1.00618111554937	0.315163401488656	0.872985377843959	0.00909220269440294	0.395365331063941	0.692865100926472	0.944662055155086	0.0167487538913918	0.742980869028894	0.458097058177788	0.890923885829723	0.75685292661055	0.949786492177267	-0.00128226627357604	-0.0704259316142558	0.94390321456046	0.994975365798145	-0.00765655119698882	-0.381833362810317	0.702865703061152	0.989863063004463
ENSG00000186160.4	CYP4Z1	ENSG00000186160	protein_coding	1996	199974	-0.0317083192302661	-0.680444576671872	0.496482485146688	0.869053095426628	-0.0922085233622939	-2.05917229441776	0.0399038050393234	0.412920618696342	0.0965154264786929	0.509811489438812	0.0242707326618622	0.638624476512996	0.523307375312109	0.928201255821544	0.0605002041320278	1.46785963178781	0.142660378809302	0.748583476635757	0.052696760182501	1.07582960777575	0.28243093430822	0.874614150089452	0.0127598778352933	0.256071696760445	0.797982242787549	0.99944893549262	-0.014910970907773	-0.34120649555358	0.733065836278281	0.999853323723666	-0.0550699508647428	-1.00255607510533	0.316473407980643	0.880445294035196	-0.0532165580093944	-1.00920924302337	0.313275231431373	0.89168073908837	0.530209970746325	0.949442858436858	-0.013454255674115	-0.298149707327809	0.765690298576083	0.998349514608545	-0.0018533928553484	-0.0381350429908474	0.969592512792156	0.999678194031138	-0.077879923510996	-1.37859221220318	0.168526871297654	0.898687961887196	0.0106374813730024	0.185751589744435	0.852701440976358	0.999311711888286	0.0479470455395445	0.946848070290803	0.344090640639635	0.999896068734794	-0.0696714872956996	-1.39766056524196	0.162464142354532	0.695481296229815	-0.0710451585643811	-1.4781693527596	0.139615526908897	0.622911955343843	0.267467997494	0.745411094767552	-0.0187907837234179	-0.451596793462654	0.651637927697643	0.985087566205399	0.0013736712686815	0.0302624829719895	0.975862570096876	0.998784486625051	0.225954048442207	0.727448486450152	0.906239207767842	0.985841556340953	0.663762430172069	0.950840035529214	-0.0792838925105163	-1.36331646679472	0.173837507893633	0.814602591856577	-0.0518400073480035	-0.954815729895577	0.340464041747606	0.9407218783895	0.392311304722802	0.937540425136602	-0.0463516318232029	-0.992637805086868	0.321709033052859	0.973477993182105	-0.0274438851625128	-0.559655694397335	0.576145181253407	0.999966211910313	-0.067084244135911	-1.12696639605301	0.26068629354441	0.823456788443669	-0.143126807164317	-2.51932141978398	0.0122945078394061	0.351828869676196	0.0391763228936449	0.501657441777874	0.0210459152677	0.429896284031245	0.6675885716105	0.975801534101505	0.0760425630284057	1.44598704841441	0.149258340447245	0.822990149014764	-0.0679483920901738	-1.38180130155914	0.168091351776649	0.669230299810449	-0.110226953483779	-2.35593971638678	0.0191383644700856	0.322020512362318	0.063615807154342	0.468139095727075	0.00214662015873139	0.0541665444649422	0.956839474027251	0.996117081824303	0.0422785613936057	1.012825553153	0.311983897097956	0.87294147017856	-0.0143344892510769	-0.289533188517805	0.772381086815129	0.959388974900161	-0.0269288321876953	-0.556334660108189	0.57841279482271	0.924250139553459	0.854906451224925	0.970365811414786	0.00251670802840655	0.0643431547858427	0.94874134217811	0.995710387346678	0.0125943429366184	0.292105741316575	0.770415455459588	0.991173781497086
ENSG00000225506.2	CYP4A22-AS1	ENSG00000225506	lincRNA	921	NA	-0.0536327962713283	-0.692277713854047	0.489027707613864	0.864908457662008	0.00086159054246556	0.01177119305358	0.990612031826889	0.998893800890884	0.685618650941524	0.909636819166758	-0.0584528706184917	-0.932836436031599	0.351274152554055	0.877945523082329	-0.0544943868137938	-0.801228849061938	0.423312724830967	0.893227952722328	0.0483324402844321	0.624191033988934	0.532736678045328	0.948022688438935	0.0861806689117908	1.08194844695053	0.279705117822274	0.99944893549262	0.0627307811593497	0.904982435068851	0.365832609821141	0.999853323723666	0.0151158121576489	0.160547288824413	0.872503230649294	0.992997449001897	0.038043753877696	0.424118279958998	0.671629374736837	0.958494269762599	0.908182978452776	0.990108564098597	-0.00532640764835212	-0.070352901933909	0.943935804908364	0.999232083877443	-0.0229279417200471	-0.276162689937857	0.782516833803838	0.999678194031138	-0.0605547529248965	-0.622440774834674	0.533885134523748	0.980806156048031	0.0612597557165523	0.617107580614815	0.537394491393545	0.995050020837597	0.0908907626776692	1.04778731859751	0.295151044281617	0.999896068734794	-0.0110134495167172	-0.127331471881329	0.898698625437395	0.988200364575601	0.00163224211865087	0.0197969923938188	0.984208491013831	0.997005236223811	0.985658430525625	0.997057646086317	-0.0133903347311043	-0.188504132086197	0.85051211625549	0.995710976782348	-0.0126456916353681	-0.161386221156388	0.87181541720654	0.992920781617043	0.973540096890767	0.995233196164791	0.531799426338307	0.895992578813097	0.35890879744231	0.858319965711477	-0.0135893766654773	-0.134556263005732	0.893055819185353	0.988298652838274	-0.00125867645891176	-0.0132699156400889	0.98942155052425	0.998865086701366	0.986998724811874	0.999145831518086	-0.0127215886520794	-0.15983984890854	0.873117836133798	0.997439052492209	-0.0123307002065655	-0.144438596194819	0.88525420583767	0.999966211910313	0.102227070771994	1.04064629424804	0.298904658711874	0.842341605901384	-0.0373760593407827	-0.398042594493856	0.690891016700075	0.937633365416127	0.265100213996135	0.756764406821659	0.125041621384694	1.57115718605732	0.117230456066105	0.866141373955407	0.139603130112777	1.60749910871867	0.109030729527358	0.802560553932386	-0.129146796777685	-1.66538301847567	0.0969112714392962	0.576780619902603	-0.0711207245300628	-0.977228139532157	0.329266961740487	0.789461396718783	0.250810103216331	0.690323311526623	-0.0822805327445604	-1.34595593894745	0.179359596803492	0.801999429791323	-0.0580260722476218	-0.88661706298212	0.376016384288593	0.897494864976635	0.0952708246302031	1.1607936568199	0.246684199800095	0.773623552458155	0.0871579629217298	1.08235286703322	0.279998435459287	0.818228660947739	0.457486270417914	0.868537360614406	0.0406032274492912	0.628405253393821	0.530233322604819	0.950249401072896	0.00811286170847339	0.113315920575116	0.909858806910905	0.995788687936623
ENSG00000225514.1	MTND1P34	ENSG00000225514	transcribed_processed_pseudogene	671	NA	-0.239137130454351	-1.40131415680234	0.161631275310956	0.651028759069827	-0.219763957107015	-1.3499844645625	0.177524204238605	0.673014087187432	0.305225802110194	0.724302359407865	-0.120494833554856	-0.877524794240012	0.380547746898553	0.891860336875293	-0.0193731733473352	-0.128771059814419	0.897581464700391	0.988811558571104	0.373545008060677	2.1424603846641	0.0325536076811193	0.633355923553543	0.276021631575142	1.54671346254331	0.122453596446101	0.99944893549262	0.0842088738029018	0.543005600044622	0.587324648879609	0.999853323723666	0.0506831184682209	0.299452807263825	0.76469677875739	0.983239289419428	-0.168784569837089	-1.03544772068051	0.300870983529452	0.885781927449711	0.308034073685074	0.895267963066988	0.160233680888457	1.19399383173612	0.232943885463778	0.983776590194506	0.219467688305309	1.46339388447088	0.143875727390812	0.999678194031138	0.076233689381729	0.44003961751893	0.660064592150776	0.988027422640694	-0.1390505946483	-0.785689241520524	0.432355241661918	0.992058855820823	-0.181999933156474	-1.18882030214043	0.234972376840326	0.999896068734794	0.116952035651394	0.700500183649777	0.483745947210557	0.896397496813265	-0.0762516451104508	-0.473271711709245	0.636102354375493	0.917499137647632	0.444878240013177	0.842328529072328	0.168137489496678	1.24571546048584	0.213102631037619	0.8993722453309	0.193203680761845	1.27032806060373	0.204205270793764	0.901581676737247	0.213632839966227	0.71486588463208	0.1222935622967	0.675599104487522	0.262524402545607	0.807840210083689	0.0924185123963539	0.507008780985068	0.612532956744919	0.956940980637265	-0.162667653534953	-0.94764524543915	0.344097013753599	0.9407218783895	0.241504453416818	0.898348231294582	0.202493361835511	1.43379897078294	0.152700484689047	0.939653566533759	0.255086165931307	1.65366522297075	0.0992747513515837	0.998887500056289	-0.107421786036444	-0.631702575005533	0.528077799381455	0.921706493800956	-0.131478649426613	-0.817449941620614	0.414340967408577	0.84402309384052	0.704358496361701	0.928839677685099	-0.0223267110152085	-0.164280529807614	0.869624112321789	0.991777518008432	0.0240568633901684	0.160763827805742	0.872391103328167	0.988400962666503	-0.287660829461638	-1.58276798337974	0.114559283616785	0.604404968782927	-0.23267839295977	-1.35061575649618	0.177866677038877	0.664545716028975	0.257900958747581	0.696002100013524	-0.132341623323455	-0.930823778409728	0.352712781588365	0.889019804379221	-0.0549824365018675	-0.356953861209479	0.721384753561495	0.967512775089092	-0.0327335725957777	-0.187920032793346	0.851071275521273	0.977008496826239	0.0400482057977403	0.235004012276547	0.814372119482069	0.972124666298228	0.890775789468441	0.978192026157303	-0.0588898311083957	-0.439073214654163	0.660935602405533	0.967656504732972	-0.072781778393518	-0.479638606374825	0.631847331164137	0.985052739699061
ENSG00000224805.2	LINC00853	ENSG00000224805	antisense	661	100874253	-0.0979645234264027	-0.711815393422235	0.476852605682835	0.859513866741515	-0.120726589113367	-0.927572434853901	0.353998117731461	0.806112097318915	0.637692566823276	0.893020391259364	-0.0297913193472711	-0.263872270278504	0.791967619131071	0.974707991974146	0.0227620656869642	0.188314043962607	0.850693422400832	0.984049099534797	0.113663487856839	0.808836585556496	0.418926091599414	0.923454498764549	0.309345888551759	2.13393910387757	0.0332479706528927	0.99944893549262	0.254832073955988	1.99776257579718	0.046186773250848	0.999853323723666	0.100120927488651	0.784784588098211	0.432885148523998	0.924770228377139	0.0135266789231042	0.110070356734043	0.912389850667362	0.990628864309239	0.666918598790306	0.970922539141603	0.0715001378469528	0.67323621214756	0.501051677203039	0.997724399739102	0.0865942485655467	0.765958743430999	0.443997719425449	0.999678194031138	0.220796285095255	1.65130116270297	0.0991927893479905	0.867561808011668	0.112979153190853	0.822167613594542	0.411303390835629	0.988230899570134	0.0104605944095918	0.0856293284699316	0.931789144365341	0.999896068734794	0.0646894628098102	0.496813230777094	0.619408524220565	0.939607325150315	-0.0448806118991285	-0.356923463401432	0.721209622392512	0.942417003164043	0.65220929909706	0.91614809666179	0.0787397053727478	0.718571023337824	0.472539745926306	0.965498205167723	0.109570074708939	0.923447040389823	0.355953316302967	0.934285610048696	0.307180287176523	0.78456551983436	0.236434267668602	0.770599729436061	0.398915975265268	0.875804131167036	0.0520563252475723	0.403277759185824	0.687040295143742	0.966735000021014	-0.0401633880741286	-0.330037824716277	0.741609044318059	0.985948477113957	0.700721248692867	0.981383886847016	0.0771628430482633	0.736356121527252	0.462105649421273	0.98598328689225	0.0922197133217009	0.843828120311629	0.399459162321983	0.999966211910313	0.207359597231389	1.47063000349421	0.142473014366726	0.749827636290898	0.253902382870863	1.92335818485976	0.0554118434961421	0.517109835082872	0.146375929475665	0.669720711263725	0.0555566421760558	0.478113319921146	0.632927756155462	0.971440327183822	-0.0465427856394746	-0.376743855204507	0.706638880811242	0.972238763064732	-0.0523285177468462	-0.366188515641279	0.714490183722753	0.940405418402696	-0.0659395184724362	-0.491771369736621	0.623251289688137	0.914194188566522	0.883548013967102	0.970612147404543	-0.0118763496559156	-0.104017284567196	0.917226958300835	0.991896384791131	0.01361100072559	0.112868522441458	0.910212523987953	0.988596072232782	0.149142465669574	1.10434915379785	0.270360748009996	0.787946534858881	-0.0357952698620509	-0.26763621206242	0.789170348053474	0.967439254997603	0.268041698744663	0.803037274823041	0.1721920624055	1.60590501328176	0.109383605528963	0.827803553760082	0.184937735531625	1.5627920709693	0.119196347628112	0.916161323521713
ENSG00000162367.11	TAL1	ENSG00000162367	protein_coding	5700	6886	-0.233593224181523	-3.04095341073043	0.00245999930515698	0.176656561202656	-0.275673859725797	-3.73403476868527	0.000206176412193844	0.0412939079695828	0.000608413809138709	0.0764779097284503	-0.061385816932673	-0.945184629260256	0.34493951807483	0.874572412464975	0.0420806355442738	0.619311167240428	0.535943787320114	0.923484552480616	0.0421445672967851	0.519644789280282	0.603500632215502	0.960717271834009	0.0227371798521927	0.275627037151768	0.782928355897261	0.99944893549262	-0.00311356402154358	-0.0414513454798224	0.966949667708534	0.999853323723666	-0.235149638918183	-2.73506789902609	0.00641841128738558	0.4673278609291	-0.126920904213601	-1.5487025403215	0.12197290100711	0.793037202450025	0.0241948507526606	0.643223742920488	-0.14927885563633	-2.07264839538084	0.03862388879939	0.934900291429636	-0.108228734704581	-1.42724107818749	0.154023109666867	0.999678194031138	-0.0509405077843332	-0.565712634314016	0.571797583775349	0.982595483042302	0.185516742966679	2.01113111267189	0.0447519136837294	0.941085733295282	0.205318632971631	2.46366975269945	0.0140267754463276	0.900445975749553	-0.271952180735339	-3.68665690167433	0.000237002228479666	0.0513899832086743	-0.160911378708122	-2.28906849130969	0.0222422724526775	0.354973386687588	0.0011317049931218	0.110288254385877	-0.160374975850413	-2.54550638833446	0.0110313698053217	0.600249186310785	-0.111040802027217	-1.66184994915669	0.0967947468556724	0.852019704839431	0.355604080453265	0.810016473202658	0.332258262753169	0.823118052512944	0.180937219032705	0.751954390549592	-0.169757686388715	-1.71942183972446	0.0866018125414695	0.741742854112272	-0.0961571668022472	-1.03594018627465	0.30109084965776	0.935600576058883	0.229555820130912	0.891673130259882	-0.110474414281628	-1.36195110132163	0.174263962658552	0.942006054869546	-0.0736005195864683	-0.881529791788198	0.37875927639484	0.999966211910313	-0.031160811890038	-0.318669488423592	0.750206044716948	0.963438665934106	-0.159592856634699	-1.70216835737946	0.0897931136151737	0.588518089739753	0.164739682773716	0.691749735963291	0.0614482725714988	0.74763780624105	0.455281087615284	0.955535567851914	0.128432044744661	1.48362547453273	0.138991944887815	0.814438357995541	-0.235693044321014	-2.48923823223054	0.0133597414899414	0.341757120519116	-0.292212767218679	-3.24048091945339	0.0013315510041223	0.115489857090874	0.0048280317938928	0.213456205403831	-0.0495592383245012	-0.630684768090967	0.528739401969462	0.939387609246497	0.0565197228976652	0.702886768460799	0.482687582301502	0.922858398095125	-0.169264500602298	-2.23878567528833	0.0259313119153697	0.499070125412231	-0.160996369463064	-2.12669828920094	0.0342926747121379	0.59725260777097	0.0532392864612428	0.625443621816644	-0.075974484403292	-1.21098869407411	0.226886147417946	0.879797276146884	-0.0082681311392345	-0.124126637487077	0.901301335642488	0.995788687936623
ENSG00000123473.15	STIL	ENSG00000123473	protein_coding	7291	6491	-0.0854836713223185	-2.92923108793873	0.00352560064413197	0.200274477003934	-0.0549765008114215	-1.97760281868558	0.0484254896941328	0.441929679833216	0.013522058092347	0.267802230758888	-0.0512686443176879	-2.15018071036904	0.0319340080667165	0.565559089587548	-0.030507170510897	-1.1865049281273	0.235887192177164	0.817867138204467	0.024425139252753	0.827085138755787	0.408513858579454	0.92101643655685	0.0449748708096598	1.48462070694145	0.138163485610871	0.99944893549262	0.0315852047729491	1.18566431911704	0.236217360047084	0.999853323723666	-0.040160791337833	-1.27252797598593	0.203671376302702	0.821954043589014	-0.036122897086046	-1.19746005231403	0.231593318893848	0.852981594591063	0.383146349398596	0.917174315144275	-0.0156863161069578	-0.609740391715063	0.542260553171148	0.997724399739102	-0.00403789425178701	-0.144884016153051	0.884850398172165	0.999678194031138	-0.0106551932837346	-0.322352671717211	0.747296200603553	0.993633176152145	0.0157771805678332	0.466909722875184	0.640731518221299	0.99829146094573	0.0204062770138071	0.683117942462709	0.494791347312847	0.999896068734794	-0.0557330732472297	-1.83091556449673	0.0673521744553985	0.537907789849438	-0.0469384314917454	-1.60717987372369	0.108268616903032	0.586387081007214	0.148426961924211	0.641230135768954	-0.0255415253421384	-1.00859549980336	0.313364125136896	0.937555189317948	-0.00879464175548434	-0.317995193915264	0.75054194056729	0.981747001540512	0.906412516216297	0.981975165739581	0.753104370862808	0.949718565429293	0.651423063466896	0.948147234514104	-0.037073317357664	-1.09332698545787	0.275155251399891	0.871537937677488	-0.030557741284313	-0.960539811380854	0.337581695886682	0.9407218783895	0.516594212251397	0.958279883614932	-0.017634553630062	-0.650569111838404	0.515836666742322	0.990772229055939	-0.00651557607335101	-0.227416809638465	0.820259476838774	0.999966211910313	-0.0375624724647893	-1.06770815803755	0.286538245897155	0.834792644076595	-0.0631725726264603	-1.89976660489647	0.058453513335471	0.525713580139608	0.165970735977776	0.692510831824176	0.000758858383387116	0.0261176811007006	0.979181337302137	0.998823819253376	0.025610100161671	0.827490190296033	0.408638202755371	0.922665260937401	-0.0909538385167254	-2.84450594006017	0.0047631482966219	0.260835560059171	-0.0446650489725826	-1.48237713187817	0.139320823865146	0.615710575668643	0.0173089389646577	0.326573303626034	-0.061780917485355	-2.42794654878069	0.015788138010264	0.604448830379529	-0.0462887895441429	-1.71239884935086	0.0878872229257584	0.751710702116804	-0.0453114987723995	-1.54500021859428	0.123441007292804	0.685724809939959	-0.0463792710815867	-1.61128380666588	0.108209948074518	0.708437094495469	0.214548328835251	0.771090471036187	-0.016576182978371	-0.708798979549886	0.479018886261409	0.94234366328076	0.00106777230918716	0.0417305931011659	0.966742294199986	0.998694147944269
ENSG00000162368.13	CMPK1	ENSG00000162368	protein_coding	3844	51727	0.00296907405206858	0.182283636260179	0.855421006281864	0.972320461055102	0.00864066589634157	0.553002923912038	0.580465030669613	0.901767275540231	0.844228659477012	0.959672411996337	-0.00189651780704795	-0.144288605563375	0.885320316270243	0.990537517609173	-0.005671591844273	-0.39398340887224	0.69373166949215	0.959286710962733	-0.0104565978962802	-0.62625534364674	0.53138292406044	0.947868961237387	0.0123053058698994	0.720178452056367	0.471692382694915	0.99944893549262	0.0175153589516505	1.16890565238052	0.242899036507551	0.999853323723666	0.00327155346849847	0.163574981066268	0.870120028253658	0.992505107600546	-0.00917872496567782	-0.475840678709785	0.634358588014695	0.954405730843188	0.766147498725361	0.978596800286334	0.0123351513972295	0.762012142998804	0.446346899340974	0.995911544657357	0.0124502784341763	0.702082734220206	0.482895895184234	0.999678194031138	-0.0345122151402278	-1.65178132066109	0.0990947930429886	0.867561808011668	-0.0421252921967501	-1.97765541049798	0.0484181527153791	0.945607879896201	-0.0258095810226909	-1.3717782598417	0.17063613386747	0.998698433777111	0.00631906081448227	0.353856226057126	0.723506581554345	0.960428697711425	-0.00938042485858145	-0.544072411269942	0.586489116829745	0.900560689428401	0.621838241805767	0.908407782551141	0.0143262047430392	0.97132586784995	0.331574198676332	0.940028143741155	0.0156994856730637	0.96486719438974	0.334798812534654	0.929680213889383	0.102514069588466	0.595938556091125	0.154733907851648	0.708656403804624	0.423295497769092	0.882740632030276	-0.00417184903525142	-0.181958981881145	0.855741707550204	0.98432426640981	-0.00309789286939675	-0.142655214290527	0.886661293771406	0.993873128455593	0.982882971820998	0.998516598811043	-0.00216801966962278	-0.11991177270567	0.904635569317706	0.998755181839423	-0.00107395616585467	-0.0552164930314401	0.956003911551722	0.999966211910313	-0.00821269666562197	-0.381533636073008	0.703086103172101	0.955267066390265	-0.0176979294639437	-0.871312813467174	0.384302545217126	0.830111532682493	0.67504042844127	0.920381049467714	0.00271408533467999	0.154981167234823	0.876943374891179	0.99287881820862	0.00948523279832171	0.501259681297809	0.616567827688786	0.960409495255022	0.00788923189963522	0.453380618686034	0.650612190849426	0.923338490280665	0.0191129404889287	1.15643362035423	0.248451220377898	0.733266654922193	0.48438734333509	0.835857453948325	-0.00452003056493474	-0.32966955408094	0.741885758659158	0.971166152314704	-0.0112237085892935	-0.760395729315544	0.447633009182235	0.918574770015601	0.0208621951879658	1.13202056028428	0.258564613240383	0.779317877506635	0.00441997270707667	0.242545484917542	0.808529636483598	0.971004465746734	0.448871160885498	0.86442075718691	0.0181451747987297	1.24141120930526	0.215457514314772	0.872153783831729	0.0164422224808891	1.01894091629849	0.309083637420889	0.952349579341958
ENSG00000272491.1	RP5-1024N4.4	ENSG00000272491	antisense	1674	NA	0.0609682277317593	0.562764307890425	0.57380319757408	0.898306765074582	0.081558948466851	0.790522265949042	0.429531596246669	0.843883460651001	0.726852343796121	0.924487632755852	0.0105608576891959	0.122543201425584	0.902509266484389	0.9920442775283	-0.0205907207350917	-0.215748616207819	0.829256188135448	0.981006865891537	-0.0585705478130009	-0.509627923476475	0.610497407535777	0.961548245103105	0.0101219461360455	0.0867905624489521	0.930866614465127	0.99944893549262	0.0421315841507606	0.415500926864585	0.677921611048734	0.999853323723666	0.0326610161130923	0.338705967974801	0.734948030096143	0.98257304736117	0.0643392755326682	0.698569026430743	0.485088165057106	0.932143503965905	0.780119932631134	0.978679005671185	-0.00933915385287444	-0.121802722856123	0.903095319359212	0.998563601226758	-0.0316782594195759	-0.372134555473331	0.709922168108047	0.999678194031138	-0.00820507862499079	-0.0785671349219561	0.937402745486501	0.999214986587485	0.0676792001924702	0.644358944085873	0.519585400174196	0.995050020837597	0.0726191933735117	0.805434791726929	0.420882257772748	0.999896068734794	0.0207285096734501	0.223820352627695	0.822933833885007	0.976916241930644	0.0488875384192383	0.551512174772048	0.581381645128245	0.897659185673792	0.853686764854264	0.968432210904127	-0.0144271997043367	-0.19316981286064	0.846857403279294	0.995406087138493	-0.0281590287457882	-0.335017058738274	0.737668684972644	0.980707925423988	0.78238530043607	0.954786749247293	0.929346585585308	0.990161722482856	0.819344595736569	0.977230878999975	0.00512487552330297	0.0472802547371762	0.962322323375872	0.995815457290287	0.00879051402265438	0.0866290901308611	0.931025969414531	0.995419556003635	0.99621978545591	0.999568174273122	-0.000790881583316333	-0.00932143585121528	0.992569048548519	0.999966764098406	-0.0036656384993514	-0.0400608495858203	0.968072107852484	0.999966211910313	0.206061127591264	1.88763744541504	0.0600708216183487	0.650454755934013	0.169270873099599	1.63107601563477	0.103957409041589	0.608044547137402	0.139318910699437	0.663083874913801	0.101985801553964	1.15683573052232	0.248286201641393	0.922475609568354	0.0367902544916653	0.382137994598554	0.702638286352854	0.970828813238172	0.0535663110018551	0.464044190683578	0.642962626542496	0.921311103621121	0.132128422223799	1.21156180699581	0.226661921043044	0.714791355913965	0.449105208763681	0.816977785939684	-0.0323268625588947	-0.357449267179281	0.721013423962411	0.968365768457637	-0.0785621112219439	-0.804171203916871	0.421953800312307	0.912537174204854	0.0500513940966077	0.413938778601528	0.679226113916851	0.942237184421169	0.0312007535767453	0.261478060191742	0.793910201908801	0.96877116804016	0.917871176311029	0.984555852165003	0.0306357248785108	0.320792045344953	0.74859914043732	0.975243901407134	0.0188506405198624	0.178222257777161	0.858673351155762	0.994129166108277
ENSG00000132122.11	SPATA6	ENSG00000132122	protein_coding	5939	54558	-0.0237847721484683	-0.846955297112056	0.397353873162447	0.824023732045227	0.0262024378025865	0.97723106677822	0.328844114514938	0.791977402784032	0.129576334726345	0.560678773836136	-0.038611808920215	-1.70582275140566	0.0885510344861807	0.697652186925305	-0.0499872099510547	-2.01825895757242	0.0440037013742711	0.597586800500279	-0.0324329432010384	-1.1220398715125	0.262289185493659	0.86396626367218	-0.0159661448703087	-0.539953197671962	0.589427363446362	0.99944893549262	0.000348121162169081	0.0134610622055954	0.989264359729777	0.999853323723666	0.00799297270570319	0.275237329112024	0.783227296477923	0.984820764172471	-0.0170216132817945	-0.609287623296056	0.542561113823356	0.940636617792867	0.607870101260753	0.962559641845471	0.0172938346422958	0.739958952629825	0.459609217813084	0.996127053066741	0.0250145859874977	0.972615054262161	0.331130933268749	0.999678194031138	0.0239991873701793	0.780247552531539	0.435548424740281	0.96587900405967	-0.00495582761125062	-0.158293533442403	0.874277994966889	0.999311711888286	-0.0167780513963463	-0.612276957256644	0.540582396633493	0.999896068734794	0.0123310543408158	0.453871893312125	0.650000183526505	0.947125752329719	-0.0150975477921601	-0.577078754037358	0.563990643469643	0.891821386795064	0.537399593585918	0.880776493655692	0.0184275428423439	0.826355774368496	0.408760216166161	0.954486357406342	0.0274286021329759	1.10933898360051	0.267498322530077	0.922986373066282	0.233408309514918	0.733665645515604	0.323542527619728	0.819707475487373	0.0516449935719356	0.568685032899604	0.0263400964525934	0.741318661383145	0.459098568245692	0.93114402299797	0.0002038966039293	0.00607421329024247	0.995157674250769	0.999393062101556	0.642383348116148	0.975083926086254	0.026208303222918	0.934215232374585	0.350965421693778	0.975364760524448	0.0261361998486641	0.868048059657002	0.386083910833246	0.999966211910313	0.0266253114838219	0.854725349016283	0.39340722487913	0.881705819547537	0.0390219433044221	1.3296944601507	0.18466163361906	0.700522064616149	0.412784210774895	0.825701941766812	0.0026679134166723	0.104941270733112	0.916494551041163	0.996079074981642	-0.0123966318206002	-0.453007898284768	0.650881059571653	0.963104664720228	-0.00233071481258101	-0.0728717129914141	0.941958207408982	0.989495328825687	0.048238441435238	1.59616838573169	0.111535313541539	0.576166142217757	0.112353025753078	0.559546844092579	-0.0337793816955719	-1.34066425995698	0.18107036981651	0.804503701478516	-0.050569156247819	-1.86807887290897	0.0627547926425222	0.710525065549646	-0.0236077434596561	-0.835752474051614	0.403984916867623	0.856314138460676	0.0286892557366174	1.02636988834874	0.305575952910043	0.829462781039139	0.108078775732978	0.689077525346686	-0.0409836325941662	-1.81561253757834	0.0704630000254995	0.802175998428874	-0.0522969991962735	-2.11368203408081	0.0353995612176895	0.860754011638597
ENSG00000224986.2	PPP1R8P1	ENSG00000224986	processed_pseudogene	1044	NA	-0.0758910839886539	-1.10880902182737	0.267951749113676	0.748323734525808	-0.0266218011880411	-0.408645712534161	0.682943820828761	0.929406278006053	0.515740224987505	0.845379907658743	-0.0592059994683809	-1.08142788269243	0.279934915370044	0.847127311356266	-0.0492692828006128	-0.817323950627032	0.414064041745919	0.888652254261114	0.0148323501752097	0.20672907022346	0.836290786736814	0.991339980613315	0.00347219320182672	0.0472840475798837	0.962302396333942	0.99944893549262	-0.00476124798074609	-0.0745427902447995	0.94060297549437	0.999853323723666	-0.0263034182673199	-0.390646751901538	0.696195021278498	0.976561000798613	-0.0926523727002856	-1.42978278094528	0.153292340466834	0.808508697074084	0.306916754924302	0.895267963066988	0.0305590654124108	0.568427721045145	0.569953492255017	0.997724399739102	0.0663489544329658	1.11243018434846	0.266392305716613	0.999678194031138	0.0735656308108957	1.0109650465391	0.312434786356531	0.949913309461655	0.0258573280400345	0.353103875946572	0.724132794777295	0.999311711888286	-0.0125971969281807	-0.198989556542388	0.842337134839289	0.999896068734794	-0.0263885812645361	-0.409233830056096	0.682438498926415	0.952103550955128	-0.0967902979112201	-1.55446697776697	0.120327358045222	0.601899226260357	0.252593688727142	0.734416752670726	0.0292614795379721	0.559635180987685	0.575828701349854	0.977301616482798	0.070401716646684	1.19816429490695	0.231081223550512	0.910723642122966	0.427867736510966	0.840422253047231	0.887715168084458	0.981273429507459	0.379460362744668	0.867800903659312	0.0401359657709824	0.495004891873118	0.620970521858078	0.9595009465325	-0.0302637798687333	-0.396359215534368	0.692130775348251	0.980254886488216	0.591296458116031	0.969343264485374	0.0600994282801813	0.944888976257447	0.345497411048005	0.974548736378537	0.0703997456397158	1.02601062712903	0.305739396165686	0.999966211910313	0.0478182450699966	0.6323935994926	0.527626905659792	0.921706493800956	0.0189327958916727	0.264167315827523	0.791838219082833	0.9620053365344	0.811245315733197	0.955548542466693	0.0359924956881811	0.588330863464702	0.556765591144652	0.965876296379977	0.0288854491783238	0.433716104965935	0.664816370940587	0.964635712087772	-0.0106436686660416	-0.144453800526294	0.885242011281695	0.975347501802409	0.0392646221696987	0.566427761685998	0.571539102523964	0.897511007179451	0.69649167648254	0.915723917485372	-0.0368477141073556	-0.637767617585298	0.524124190043078	0.938275662397404	-0.0499082908357403	-0.80176699028175	0.4233412183963	0.912741538569962	-0.108545448555744	-1.4879809004637	0.137846732294613	0.700252158443671	0.0367859431751338	0.514092201124758	0.60758057696923	0.929198007626287	0.0667483198063166	0.644254723151423	-0.131211467965307	-2.26680888782597	0.0241386334494855	0.716177015228749	-0.145331391730878	-2.28411325275062	0.0230904051498332	0.860754011638597
ENSG00000235105.1	RP11-329A14.1	ENSG00000235105	processed_pseudogene	1257	NA	-0.0225053233538408	-0.385220133549187	0.700209291322093	0.935798701949982	-0.0191424500723605	-0.342018076906042	0.73245568362089	0.942546442148575	0.919340751228307	0.979857955935631	-0.0122895251194551	-0.258156532804111	0.796373331011769	0.974707991974146	-0.00336287328148027	-0.0651685219600447	0.948061282551633	0.994294128909781	0.0313928792707006	0.511165973386882	0.60942073763901	0.961469876161638	0.00418880689846482	0.0665827196581582	0.946935829505251	0.99944893549262	-0.0112442839474265	-0.203851770365107	0.838537443607195	0.999853323723666	0.0287838769568216	0.456341570013472	0.648307128460579	0.970733106797579	0.11580100771691	1.93571780065296	0.0533649256775826	0.723582785894059	0.107062981802075	0.795619850835352	-0.0403592537141187	-0.778093482826489	0.436815204599862	0.99580908176734	-0.0870171307600885	-1.56758402156285	0.117497841586961	0.999678194031138	-0.0642227204549681	-0.987864042853346	0.323611684399844	0.952036576298083	0.00136508371491278	0.0203230266147001	0.983792345835071	0.999311711888286	0.0327046786799398	0.548789574575287	0.583350412792061	0.999896068734794	0.0275929911537815	0.465069995132685	0.641962706344954	0.945944157866705	0.0995951859972799	1.76817980076564	0.077275850753379	0.525952821502203	0.16862261521562	0.661336173277178	-0.0270587810348075	-0.545822452774229	0.585285511390187	0.978200942771508	-0.0720021948434984	-1.34201520519277	0.179835886412149	0.888561025272284	0.296245243082129	0.779482376883103	0.827532703376757	0.967568095222782	0.990439955650535	0.998976307475775	-0.05283366940143	-0.79389269759062	0.427905339640355	0.92664343822074	0.0685096817302376	1.10735554943142	0.269055488580429	0.927015865050683	0.0922270532317752	0.805889596764075	-0.0966988064068112	-1.80549861323187	0.0720274030374817	0.911961883808301	-0.121343351131668	-2.1661072270664	0.031115518284064	0.921945038523528	0.0785800272713817	1.17746296959866	0.239974093911896	0.815334085970236	0.100286744990661	1.60386471424678	0.109830007051245	0.616963899713601	0.267112036992406	0.757686166198889	0.0183286795274088	0.331742369130559	0.740322091433418	0.980424063705395	-0.0217067177192796	-0.371113927105811	0.710823053074104	0.972339619891585	-0.0188819391752496	-0.301423063930199	0.76330693812867	0.952385785967398	-0.0228516974773762	-0.384586963816162	0.700824033321848	0.93493571701127	0.925823759777509	0.983088372111859	-0.00419085787532051	-0.0840262242022243	0.933093093593065	0.994160430128766	0.00396975830212662	0.0747514441919225	0.940463776036768	0.992417713249479	-0.0486059369568095	-0.756350716530272	0.450055332301616	0.873391985865756	-0.0385217837924124	-0.609392316151285	0.542743425950889	0.915473879450085	0.738733845532815	0.944640425289897	-0.0251265861812509	-0.48885092846264	0.625316898451058	0.963084935105662	-0.0100841531643971	-0.179665835397303	0.857540879462878	0.994129166108277
ENSG00000232514.1	RP11-329A14.2	ENSG00000232514	processed_pseudogene	474	NA	0.277107005163631	2.03393495622941	0.0423925253192501	0.446399639339089	0.0787076558936647	0.599374093580864	0.549147117623194	0.88899745161878	0.0958416451409854	0.50829120791709	0.230545015391779	2.17408393468576	0.0300832546776092	0.56035125317263	0.198399349269966	1.64416106071978	0.100660777407001	0.700438058874019	-0.105542449368833	-0.728402205107507	0.46664835377037	0.935083947913522	-0.39123287032213	-2.64844283044861	0.00829667428948677	0.99944893549262	-0.33507859106698	-2.6530250180908	0.00818549388430248	0.999853323723666	0.173041471577348	1.14310438612222	0.253444567682571	0.851337874619897	0.1698572576702	1.17705344000764	0.2396341558445	0.857114335968565	0.429859307861361	0.929933275345013	0.0631339684909162	0.532279414117799	0.594726053844624	0.997724399739102	0.00318421390714707	0.0238480889581248	0.98098159593273	0.999678194031138	-0.0769730539560642	-0.496121011157256	0.61998809858832	0.984479221048643	-0.163365693989695	-1.02088963345717	0.307712235121431	0.984009947856856	-0.121809698120065	-0.888165876718813	0.374801152698879	0.999896068734794	0.156926178169576	1.09242910083645	0.274855996373627	0.793933506398955	0.130361365055862	0.948316981785422	0.343152241478096	0.79657848401743	0.509357959374184	0.867943294231583	0.0739847072586358	0.645823037659074	0.51851266285202	0.968850852490453	0.0265648131137141	0.203778750557238	0.838559719874412	0.991821134935221	0.883202949885509	0.976001900790833	0.0521424098343314	0.575413838154096	0.0468023039728838	0.549943489027155	0.264817888722785	1.65173319918735	0.0996684811432002	0.750832043817623	0.210831273637536	1.40978345211675	0.159672386359538	0.891480435062966	0.228508125013423	0.891382015916238	0.122987171438631	0.995398841407689	0.3203671608029	0.973477993182105	0.0539866150852491	0.399483258439723	0.689830439529383	0.999966211910313	-0.0426009215494431	-0.26958499444325	0.787670849074297	0.97025489962442	0.025732722631066	0.175215849015741	0.861032038427238	0.9748577046101	0.884585760660067	0.975523914859969	-0.0595220779474474	-0.474128095679723	0.635763358834437	0.971440327183822	-0.0683336441805091	-0.495054435390425	0.620935753530366	0.961253468994534	0.196626967874232	1.34138380427191	0.180840569116841	0.680276363802254	0.0511990455788079	0.367372839403567	0.713607648782151	0.938712655685938	0.341546321956161	0.755385173062679	0.16199679727174	1.44931343193332	0.148321966850853	0.782951602510379	0.145427922295424	1.16908717916444	0.243324150517731	0.848338814763071	-0.0341348305940673	-0.231535681276264	0.817062592964443	0.969463238583583	0.0581226592280833	0.406896720150092	0.684385170378515	0.946437241273195	0.765356432349205	0.951997239642753	-0.0723757698973848	-0.639315076916266	0.523122883357798	0.948734276046484	-0.0922574898221506	-0.721591840488715	0.471129113500955	0.969665672988375
ENSG00000186094.16	AGBL4	ENSG00000186094	protein_coding	7462	84871	0.000863674424455314	0.044877325509609	0.964219851208322	0.993457276444742	0.000433397584830584	0.0236133167886748	0.98116881105661	0.996137674653439	0.998986429540948	0.999601095856617	0.00155186807646891	0.100032581602845	0.920351383496923	0.995975188688896	0.00043027683962473	0.0253631043057797	0.979773676812427	0.997524571002771	-0.0121642670745695	-0.616457283170485	0.537823901604012	0.948793077126603	0.00678716935544066	0.336052681933639	0.736947283490485	0.99944893549262	0.01268531696386	0.720578601163091	0.471445349982316	0.999853323723666	0.056296486401449	1.74677577035722	0.0811805313284979	0.706239165836604	0.0381545030583087	1.2429165136328	0.21437707906344	0.847413094446849	0.211261328485375	0.86411831941534	0.0303388782957102	1.1696549173573	0.242596091280216	0.983776590194506	0.0181419833431403	0.63843504268853	0.523430613371	0.999678194031138	0.00810455901320237	0.244734572662766	0.806744421576458	0.995559759832608	-0.0196495441287294	-0.575750677482323	0.564996471598913	0.995305292351479	-0.0229598524333956	-0.767245265788075	0.443232177120558	0.999896068734794	0.040537614748061	1.5142252312978	0.130222679419199	0.65305101771576	0.0397231018181692	1.5545651326851	0.120303963653364	0.601899226260357	0.223554586408097	0.707509966335578	0.016611415941932	0.753592938037199	0.451235796665967	0.962250794581178	0.000814512929891792	0.0335651494954219	0.973229296452032	0.998784486625051	0.515812184271762	0.87622095546122	0.714655471544619	0.93967852028873	0.924770034518175	0.990961053379578	0.0283916755199908	0.814132907318539	0.41623507480109	0.924614197923916	0.0236113812479873	0.723236987514883	0.470115702630359	0.958763232963994	0.691167166935096	0.980764123982012	0.0130188647873288	0.474548751348548	0.635463639281877	0.99161990001014	0.00478029427200355	0.162380457817792	0.871119049250526	0.999966211910313	0.0152825951307522	0.442184823412004	0.658684335804638	0.949907469020427	0.0297389048181978	0.91567094944221	0.360598627484876	0.820101065217766	0.652912142892391	0.913377155890186	-0.00303424016001325	-0.107930841788156	0.914124770625918	0.996079074981642	-0.0144563096874455	-0.476651631649767	0.633968381892594	0.961771337376724	-0.00853420668493499	-0.410485748415867	0.681751376645298	0.931770684545	-0.010606970452187	-0.539426276317211	0.590004765425768	0.903230839029473	0.860738303242601	0.966362213081312	-0.00160636409630837	-0.0982343317545098	0.921813543890065	0.992531514141741	0.002072763767252	0.117747014084439	0.906349249900353	0.988159235984415	0.0149242296676457	0.780789847048639	0.435565477953859	0.867066480425258	-0.0144037958704292	-0.767033441772815	0.443688070702104	0.88660760719546	0.215014575548589	0.771090471036187	0.0238913035177842	1.58157874545565	0.114836267891909	0.828037257368424	0.0293280255380748	1.75782066131322	0.0798371582005113	0.888351093741972
ENSG00000162373.12	BEND5	ENSG00000162373	protein_coding	2138	79656	0.000187354180594035	0.0060221513441679	0.995197026302683	0.999220857321226	0.0426049712116571	1.43940770006491	0.150550583814439	0.636999118398089	0.204355926518043	0.637447072951723	-0.0232454178868895	-0.913395028810142	0.361396324748321	0.883274411316399	-0.0424176170310631	-1.54835569740427	0.122057932284192	0.725889076514659	-0.0518380317338505	-1.6634656102797	0.0967354916630748	0.75594157240364	-0.0102211833999454	-0.319203901779552	0.74968172950362	0.99944893549262	0.0156674689665261	0.557338183712416	0.577501200600315	0.999853323723666	0.0554136169775246	1.15637737549721	0.247980401796513	0.848732203245312	0.0254065913575714	0.551647252171272	0.58139247716328	0.948114238235929	0.505741377297327	0.944803778347988	0.033819180462992	0.87786875061991	0.380360130130548	0.994991713078312	0.0300070256199532	0.707358668637041	0.479614295206345	0.999678194031138	0.0669693842282766	1.29621864409021	0.195391321872477	0.922198838222718	0.0167392900289646	0.316901884428616	0.751426692614972	0.999311711888286	-0.0141082211140689	-0.304008111470523	0.761225249607983	0.999896068734794	0.071590776426544	1.69308868544245	0.0906888949905244	0.581840222622902	0.0394785419048796	0.968219932191833	0.333122692281882	0.792357109258035	0.238919338639631	0.723131506344514	0.0457620559976541	1.30528424258608	0.192036610072359	0.890775878768343	0.0321122345216644	0.833957873803957	0.4044647851031	0.940905629173198	0.126332450714599	0.630589306718624	0.0764458195351177	0.619851197335219	0.219310822735036	0.781076672703899	0.0646121172612109	1.1741390206045	0.241300143168847	0.850883812602751	0.0187147875673979	0.357379890023448	0.721066693045476	0.983367768815316	0.449278444262342	0.947677867041491	0.0525589036671675	1.21001146883683	0.22725395010257	0.954595599508044	0.045897329693813	0.981185940294982	0.327316774629114	0.999966211910313	0.0310634615785598	0.618880401565324	0.536479925011382	0.923193152925682	0.0566425860347154	1.19859426265744	0.231662170687673	0.736546745583226	0.485352663752407	0.859166618715919	-0.00252905902777005	-0.0613185308950088	0.95114753546853	0.996557229797771	-0.0255791244561556	-0.58026208294973	0.562187499248253	0.947820724516421	0.0103488759036505	0.317446687923576	0.751132073232505	0.948990363948035	0.0388091861219477	1.26486869756941	0.206929219802129	0.693935791024266	0.376436883976593	0.777284850869283	-0.014738901378002	-0.569591958465472	0.569391911936628	0.946621784460485	-0.0284603102182972	-1.03319624586497	0.30236896060292	0.869944999758593	-0.00708905577721356	-0.216384594369066	0.828840702134769	0.971648450158304	0.016509476323783	0.514040961347608	0.607616354866038	0.929198007626287	0.699486961066622	0.934521326937724	-0.0172145355350909	-0.659581160515058	0.510046342011868	0.947081071108916	-0.0235985321009965	-0.826067546498746	0.409447519605791	0.963465035384229
ENSG00000225623.1	AGBL4-IT1	ENSG00000225623	sense_intronic	514	100874313	-0.101813912060862	-1.5914631431864	0.112026062571936	0.58994498039299	-0.135571970461226	-2.20905450999622	0.0275436158242235	0.364113074085363	0.0828932897034085	0.484832039193208	-0.0206026256527656	-0.396952624280777	0.691541484214549	0.964205980904299	0.0337580584003642	0.59704946566016	0.550697010671039	0.928916872094865	0.122281888610008	1.81204621761977	0.0704731183873883	0.723878041038309	0.132458009187662	1.94265608138952	0.0525198542835031	0.99944893549262	0.0663406379215688	1.11725474293604	0.264326048446481	0.999853323723666	0.00869274316500113	0.104909455850552	0.916482209684182	0.996143693355764	-0.0607441193623882	-0.774474273092888	0.438951047515394	0.926543613688985	0.579851494021653	0.959819906236039	0.0519466233326616	0.786304854937016	0.431993859124416	0.99580908176734	0.0694368625273893	0.953025814919528	0.340955218947611	0.999678194031138	-0.028689884060123	-0.343484314401007	0.731352725289471	0.990146323424229	-0.159383951701186	-1.84345120035755	0.0657490151964362	0.945607879896201	-0.145904270577007	-1.93303976208896	0.0536931808100838	0.936452255906828	0.001139962563482	0.0147433874166402	0.988239268431527	0.998368759302234	-0.0115469174188702	-0.157356661776627	0.874989295905294	0.97621208430675	0.979724537774091	0.995533516814495	0.0163994610275763	0.258997636773891	0.795679765025294	0.993112694509383	0.0126868799823522	0.181475037773965	0.856024280595135	0.992484700070364	0.315744218559088	0.789360546397719	0.0873738761042655	0.632267199719955	0.209740402488053	0.775071284782816	0.05841507185087	0.650989716750033	0.515567260083348	0.941473795169396	-0.0134062391227301	-0.161029158421448	0.872182263672804	0.991965316057625	0.623850224928896	0.972418549850229	0.0673796736797963	0.964452360947937	0.335617901297517	0.973477993182105	0.0718213109736001	0.95162027033489	0.342079979975977	0.999966211910313	-0.176199815989957	-2.01150568061124	0.0451949604253892	0.618384548335582	-0.104706569539704	-1.26954168782974	0.20526355335887	0.716830924898434	0.13348258514847	0.657930832650729	-0.110750561203079	-1.55236805464566	0.121658717869881	0.867460544418349	-0.0714932464502531	-0.929300272741227	0.35350468730142	0.909732827436959	-0.11928401152373	-1.81279666383165	0.0708923245237484	0.530520070206481	-0.146841461790216	-2.35065280518036	0.0194071509283189	0.323493957178	0.0587365783319295	0.458221594530129	-0.0222821756303933	-0.423230073155494	0.672438602044897	0.963392842470055	0.0275574502664865	0.493822323708334	0.621803750433566	0.949090810078533	0.0813323913958023	1.13342462148019	0.257975780741564	0.779010731320164	0.0373422134639514	0.528625147165719	0.597471424357949	0.927325050600237	0.515452475049121	0.887959128484315	0.0576513369483245	1.0304765157767	0.303645425219282	0.908880769578377	0.0439901779318509	0.701641045927655	0.483467940731332	0.969959456500453
ENSG00000237478.2	RP5-926E3.1	ENSG00000237478	processed_pseudogene	262	NA	0.0197385151959081	0.262097670908514	0.793335072006964	0.958003056997359	0.0259242528131307	0.362121020051739	0.717387643597223	0.939086713435589	0.934941805381326	0.983552428884212	0.0101357718557452	0.166790246929601	0.867590463010227	0.986883373072314	-0.00618573761722264	-0.0933116181987825	0.925686795982714	0.992214768544996	-0.09767407721758	-1.22583013487076	0.220738029555041	0.849548287682356	-0.120344277081538	-1.48099624634639	0.13912650747328	0.99944893549262	-0.0715288219093779	-1.00758647373465	0.314053239284608	0.999853323723666	0.00933452627390295	0.109363448006817	0.912950261873783	0.995924943967717	0.0601679269056407	0.73846547134289	0.46051622132789	0.931059353245295	0.700647234574121	0.97464317412504	-0.0283434930356573	-0.414950129327523	0.678324121561216	0.997724399739102	-0.0508334006317378	-0.674812834154945	0.500050869728152	0.999678194031138	-0.024002207316763	-0.272441463108872	0.785374972450677	0.995559759832608	-0.0349293209357537	-0.386883302467659	0.698977798917225	0.998934276449007	-0.0228000675732044	-0.291723839705831	0.770596831023121	0.999896068734794	0.0176088020565111	0.216611035834013	0.828546991246428	0.978314893396899	0.0465644623971104	0.598489191718347	0.549622493417591	0.886002176247115	0.826431819749407	0.96299092259318	-0.00638077163906076	-0.0962101779686909	0.923369090318239	0.997170553879306	-0.0289556603405993	-0.392476313371591	0.694773527361962	0.978560622926445	0.382811100447762	0.819285110145799	0.50006411798892	0.884047687479655	0.863500419900999	0.98419330608627	0.0709174238821412	0.76012868786127	0.447793580760747	0.928878127363791	0.119264857206247	1.3632904571746	0.173845692775127	0.898075498455468	0.393573772689383	0.938410308277084	-0.00574394932514328	-0.0780066276915285	0.937876252427628	0.998781167029306	-0.0483474333241061	-0.613460962853885	0.540051191891685	0.999966211910313	-0.0924593713007958	-1.0597629607626	0.290132388236721	0.836804591409147	-0.047252841559067	-0.575536344361835	0.565373956084642	0.902290556157047	0.569757163014288	0.889689525717242	-0.0621193090363484	-0.883837556792162	0.377511966371153	0.943338525986717	-0.0452065297417288	-0.590108846926206	0.555576203490243	0.946567920673146	-0.0487399401383216	-0.671184972772736	0.502634493291624	0.874702348545216	-0.0532445825540912	-0.779054251372637	0.436580091632562	0.842807512701805	0.717927426493952	0.922712354398559	-0.0147756554563561	-0.256059477479897	0.79808500426776	0.97830019372433	0.00450464241576951	0.0734148406166765	0.941526386590443	0.992525383210258	-0.0210361399270788	-0.257740923631419	0.79679037699958	0.965264470715921	0.00602087012680558	0.0756592106945859	0.939742599139763	0.991858353055095	0.926062293827016	0.985204877151809	-0.0247859834757146	-0.382894898069466	0.702078323720892	0.970717445246909	-0.0270570100538843	-0.381153985237299	0.703369169971793	0.989863063004463
ENSG00000162374.16	ELAVL4	ENSG00000162374	protein_coding	6963	1996	0.0109932131905616	0.42097316515368	0.673923704628341	0.929722432237391	-0.0110935151291667	-0.442988222982669	0.657932098801239	0.92153701947614	0.631881052827989	0.891044059970966	0.0168605978658091	0.800310897205249	0.423842810520992	0.905613493432507	0.0220867283197284	0.957128261548191	0.338883609921281	0.864957278633206	0.0180391402839651	0.679373189049437	0.497160436743	0.942870866814594	0.00591572285542359	0.217539839581683	0.827860775274084	0.99944893549262	-0.00301667959331567	-0.126594499946954	0.899303139950507	0.999853323723666	0.0334384595523864	0.779064066992118	0.436244695245864	0.924882829813198	0.0420761752194541	1.02262939182116	0.306889286610584	0.887276632062518	0.579632265188499	0.959819906236039	0.0055649321367107	0.161123489755342	0.872049418261184	0.998349514608545	-0.00863771566706768	-0.227595978239865	0.820036759678312	0.999678194031138	7.13237362878962e-05	0.0015957878815464	0.998727268779951	0.999891107862008	0.00304300516053228	0.0664690340387402	0.947026232436475	0.999311711888286	0.00374841929396685	0.0929733357692727	0.925955231777972	0.999896068734794	0.0356955517758263	0.966249406896891	0.334107150717235	0.828580638740226	0.0591864419730123	1.66897619100849	0.0953736554372546	0.56336492950678	0.248745405744874	0.729690581452269	0.00153848733165123	0.0504624564318592	0.959761939698505	0.997170553879306	-0.023490890197186	-0.699710966182377	0.484238611042622	0.957360973265481	0.201956680099804	0.706519870831939	0.668459942296514	0.931227323734108	0.982329719077648	0.998329010396353	0.0315078770470223	0.648843374863259	0.516951768737204	0.941752916913103	0.0337390297580824	0.737960971545941	0.461133343547925	0.956846088722834	0.739751894743166	0.98295235720944	0.00946802272377868	0.247631193009042	0.804593956876784	0.996281398473841	-0.00223115271106018	-0.0542991363095456	0.956734127883257	0.999966211910313	0.0309961633863902	0.693327553453045	0.488657721021857	0.911728332229092	0.024843115726764	0.587285902429849	0.557467672509709	0.900277023602144	0.767855021022199	0.944616691740231	0.0158167108783942	0.43379161246515	0.664760501815333	0.975606574295558	0.00615304765962616	0.156377848789094	0.875843765115801	0.98843922485744	0.0183210901370079	0.640260504226637	0.522506471633657	0.88258297482018	-0.015422166374796	-0.567412985915437	0.570870588279241	0.897151090642588	0.381507682880928	0.780902687194088	0.0283961215203226	1.26297243722536	0.207605526844266	0.825825784986499	0.0337432565118039	1.39014572926881	0.16554578703101	0.807289126060466	0.0259945494000596	1.01430586463272	0.311285636310735	0.809054735072446	0.0191580414853623	0.758383670047674	0.448839628988287	0.888330482831904	0.58948496452523	0.905556206050435	0.0141282866328273	0.696898822489772	0.486424626149943	0.94309329296371	0.0068365079146973	0.305125443104272	0.760490350483715	0.991173781497086
ENSG00000230828.1	RP11-492I2.1	ENSG00000230828	processed_pseudogene	346	NA	-0.0439068531493451	-0.3792390461525	0.704643000731956	0.936543470625186	-0.0734344205185994	-0.657778724891795	0.510929720042759	0.875237672990049	0.805446880011711	0.947220915850401	0.0109829165793135	0.117360110992408	0.906613391371245	0.99251835196077	0.0295275673692543	0.287895973422361	0.773524649163187	0.971470262683099	-0.0557076906076255	-0.466705602224988	0.640877999697947	0.964481145230399	0.00862772700008507	0.0718516119174211	0.942743668795464	0.99944893549262	0.0322890719836664	0.308222565025805	0.758018391143986	0.999853323723666	0.0355686382346889	0.23570427561979	0.813741420600915	0.986100585135795	0.052708160728631	0.367573842181803	0.713318770278434	0.965875983457904	0.934457314860636	0.993219745383198	0.0123628390072246	0.1026483565813	0.918275753703115	0.998812026521692	-0.0171395224939421	-0.128951212786293	0.897438841856525	0.999678194031138	-0.139813693487782	-0.896550453830909	0.370313223241565	0.954304207010016	-0.145847435655602	-0.91281582649649	0.361700747655742	0.986567659765031	-0.0775412403188713	-0.555922038381023	0.578467731462652	0.999896068734794	-0.0329896049795958	-0.239718038428662	0.810588331353297	0.9753324230333	-0.00920242042100769	-0.0699557315688909	0.944240134883496	0.990672743770307	0.968463418097969	0.992951625219728	-0.0146529720126478	-0.129738987125011	0.896793837565381	0.997170553879306	-0.0237871845585882	-0.190564026112746	0.848898261693435	0.992484700070364	0.87015277586623	0.972485099153748	0.682718625208534	0.934642106736438	0.604683367104273	0.934884312600779	0.107294058500157	0.646850009274781	0.518239330862495	0.941752916913103	0.0890449162253791	0.577240926818007	0.564223398590913	0.966936145489824	0.791343793315659	0.984832818575998	0.0509478198508956	0.390410869870095	0.696517649092107	0.993206186365884	0.0182491422747781	0.130682358714591	0.896116958418681	0.999966211910313	-0.110809764101813	-0.71950448124242	0.472408303861532	0.907191545326245	-0.0576713020202174	-0.397276339698967	0.691455294213924	0.937633365416127	0.771629125471256	0.946039195437123	-0.0752950420695719	-0.602711159357737	0.547169247277398	0.964689658195702	-0.0531384620815954	-0.392676383737193	0.694846358708436	0.96903762906768	-0.03301907609093	-0.255853226783087	0.798244723409813	0.959494525331594	-0.10369165167502	-0.841747731513826	0.400619581415049	0.82625578297965	0.66205925969788	0.906527308552081	0.0344641382937795	0.338936863565034	0.73490062863964	0.970129773499729	0.0706725755840903	0.644191459495249	0.519958126948004	0.930053657985416	0.0653187273251182	0.610405772189492	0.542072973662483	0.906169887232769	-0.0213650047958541	-0.200824923680171	0.840976799018776	0.97840057609117	0.637774100667331	0.918802445320181	0.0786096381014112	0.929096941435625	0.353611902532289	0.916053233997453	0.0866837321209723	0.922711029874749	0.356927858977933	0.958118500958042
ENSG00000237337.1	RP11-567C20.2	ENSG00000237337	antisense	858	NA	-0.0436194149533735	-0.360576416110644	0.718541577856049	0.939614627390411	-0.0841017431652681	-0.726018207447199	0.468107479892952	0.860970992211396	0.765466197300778	0.935881517421589	0.0220292112612479	0.223653867656241	0.823101658289348	0.980000762572411	0.0404823282118946	0.378943772315701	0.704862146014939	0.960705735925605	-0.156527634258848	-1.19446470593932	0.232762824977125	0.85437728567431	-0.155232319701488	-1.1647769910186	0.24456688109713	0.99944893549262	-0.0819907973214799	-0.693217700848576	0.488437259891331	0.999853323723666	0.155175667284527	0.852567610899074	0.394234406327197	0.914955294641156	0.148641154737445	0.845464502833629	0.398183702062164	0.917772409315594	0.63624858040182	0.966792948877131	0.0716413405679632	0.485738597540056	0.627326713855448	0.997724399739102	0.00653451254708187	0.0404632784578203	0.967737048486065	0.999678194031138	-0.16297726876303	-0.868895307899172	0.385246806666329	0.957536667847709	-0.180812561304305	-0.93799556023305	0.348618660208487	0.986041604032423	-0.102020314291239	-0.597557614797086	0.55035662269776	0.999896068734794	0.118016136122462	0.736567629584529	0.461524167399935	0.889675405702209	0.122639405353618	0.788071979697293	0.430804703885308	0.836782501873374	0.689752048648788	0.926911380809712	0.0617932818868438	0.465140443496478	0.64191201300672	0.985087566205399	-0.00462326923115627	-0.0315811298175816	0.97481115676229	0.998784486625051	0.142022554935974	0.647398050893121	0.347813897742955	0.83143019010305	0.836862773872426	0.980554301623836	0.208772632472729	1.09124529230019	0.276068414313131	0.871957819865567	0.175547288326632	0.973948930439658	0.330891472475266	0.9407218783895	0.514216632452882	0.95768989110415	0.0907819696412783	0.595463331789943	0.551995412590111	0.991281152811336	0.0332253441460974	0.205182543197098	0.837573078618388	0.999966211910313	-0.0481893337222359	-0.276473845039418	0.782380655253295	0.969450842703776	-0.0965486626664534	-0.589878205877196	0.555730622618919	0.899734494178046	0.83697919635979	0.962594062440689	0.00994961368851305	0.0691605142221729	0.94490925100152	0.996557229797771	0.0483593289442175	0.316263894123554	0.752029235318893	0.976996973153088	-0.0775374167925545	-0.645815802980331	0.518906988040175	0.881444041572357	-0.0750033214993589	-0.658950973272166	0.510447715657032	0.873125292826529	0.769369321613289	0.939212508002521	-0.0287569123573882	-0.301333825799384	0.763374182025304	0.974794759335582	-0.00253409529319562	-0.0249025825767101	0.980149715319233	0.997661002849187	-0.0998036813774528	-0.701665970639431	0.483452416498302	0.886125097019289	-0.142276287313845	-1.00907399967982	0.31378363227536	0.832817594322898	0.598213862037001	0.908573381952493	-0.0119903566199324	-0.104900683229319	0.916527166895956	0.990984287663942	0.0424726059363922	0.340615525583316	0.733640621978938	0.991173781497086
ENSG00000185104.19	FAF1	ENSG00000185104	protein_coding	7545	11124	0.00270626704210489	0.225777977716126	0.821450112937466	0.962756439979845	0.00683527203802546	0.595056192733822	0.552027696529151	0.890922629696282	0.827334781493848	0.953220470808904	-0.0015393545223456	-0.159231752064945	0.873539087537937	0.987881133257562	-0.00412900499592057	-0.389940971874339	0.696716998260197	0.959773163483812	-0.00318584827612904	-0.258788761796945	0.795885970273377	0.984159020597164	0.00443724854509622	0.35229569777138	0.724738809155606	0.99944893549262	0.00615472521400519	0.558081178280156	0.576994078842647	0.999853323723666	-0.00125845925019079	-0.0955968299501365	0.92387224091021	0.996818382967247	0.00978343898705322	0.772646476350063	0.440031486171692	0.926543613688985	0.585890960553763	0.960481253241592	-0.00622343082415076	-0.586193905074669	0.557961774073154	0.997724399739102	-0.011041898237244	-0.947163450462849	0.343931291310428	0.999678194031138	-0.0174863809094355	-1.2717999892839	0.203929806712165	0.92335823315281	0.00603181237797634	0.429595711735217	0.667641757480482	0.998934276449007	0.0145558417985004	1.17977602711443	0.238548605237114	0.999896068734794	-0.00299610613050422	-0.234202681904564	0.814866161040913	0.9753324230333	0.00831808274444674	0.675170963523485	0.499692590281481	0.866049503705066	0.599126773996609	0.902454865069737	-0.00744707417240064	-0.70716797729762	0.479594085489934	0.965868771039291	-0.011314188874951	-0.971778951155519	0.331349390856757	0.928399101014041	0.76920534849414	0.95290055074355	0.907856936447752	0.986316202560997	0.649787291172807	0.947363309792449	-0.00438882822897485	-0.306426452455843	0.759499282701194	0.976084491721985	0.0135324314007292	1.00055391638732	0.317874475897519	0.936525233237738	0.301852835622082	0.914807842922807	-0.0131724430336795	-1.1639472925848	0.24539633329313	0.95974140092984	-0.017921259629704	-1.47687113332511	0.140792445883485	0.999966211910313	0.00572110466909517	0.37638180862188	0.706907688160315	0.95578843304992	-0.0127962009062576	-0.894397209668619	0.371849482273985	0.82585668048627	0.357551316278873	0.802785474830578	0.013627420542657	1.10212086753819	0.2713178677783	0.922475609568354	0.0185173055753528	1.38727606707817	0.166420477297431	0.833303752394734	0.00436135407050418	0.346927653789513	0.728896130181025	0.944107326447989	0.0100852195657657	0.845626111000756	0.398455322709459	0.825152420364329	0.68157669868834	0.912226754416573	-0.00218164956584899	-0.220406642321135	0.825708321010836	0.980139931020235	-0.00572386549526154	-0.537034493244361	0.591653682210757	0.945324810063391	0.0109671273642355	0.842773428770305	0.400052431497827	0.855763122698128	0.0112339994637106	0.875148796812107	0.382220020456373	0.861916793071739	0.632838648463563	0.917456603263377	0.00405082410486483	0.391947593916924	0.695384944640574	0.969024882400304	-0.000266872099475114	-0.0234489587793929	0.981308341906143	0.999293246986865
ENSG00000123080.10	CDKN2C	ENSG00000123080	protein_coding	3318	1031	-0.0178960634288975	-0.389269220977322	0.697213542556295	0.935650367281784	0.0134982650188416	0.305929151460151	0.759763495062287	0.950404872010878	0.742042658564063	0.929163424709196	-0.0250740494935744	-0.670106450249019	0.503043974800897	0.920543232598589	-0.0313943284477392	-0.772500519067575	0.440118749512123	0.898959905493097	-0.0163746010537967	-0.352986130907113	0.724221395852293	0.976004764272334	0.00803560267826742	0.16930706663083	0.865611530159926	0.99944893549262	0.0160454489968211	0.387218671499215	0.698729626115658	0.999853323723666	-0.0459462132287296	-0.872681203088398	0.383180923804261	0.910286463743894	-0.0215169228399954	-0.422932354406311	0.672493965097122	0.958495557260264	0.678786037183501	0.973412463050012	-0.0287682043275418	-0.670222906309001	0.502969020729203	0.997724399739102	-0.0244292903887342	-0.522857473599386	0.6012636684689	0.999678194031138	-0.0489842830516608	-0.853890258323084	0.393501653292588	0.958805584846992	0.00877844765463286	0.151303469199774	0.879786454591519	0.999311711888286	0.0315296143303042	0.614140832415523	0.539350943921156	0.999896068734794	-0.0238260177559388	-0.485419481689184	0.62746427040573	0.941395393874018	-0.011869471322395	-0.24898037439149	0.803417051722113	0.960869695489653	0.888351734062858	0.977038667636608	-0.0179932186137536	-0.439145737731234	0.660631941901243	0.985087566205399	-0.0119565464335438	-0.266612381921541	0.789811795693856	0.986869124302253	0.304649307886299	0.78434742200938	0.978574620937226	0.996185901282731	0.827312799041894	0.977827489642118	-0.0645018913554198	-1.18444937238278	0.237202534866139	0.84782878322922	-0.024315224399207	-0.470064309627857	0.638661446125866	0.974568851380913	0.468975697252014	0.950001039839908	-0.04925187774445	-1.1285434539532	0.260017608986012	0.962945941619132	-0.0401866669562127	-0.868818599067914	0.38566294807874	0.999966211910313	-0.0519810682659375	-0.849327054431084	0.396398387355727	0.881756938735128	-0.12893372630803	-2.21921377078791	0.0272442607426008	0.434750631801512	0.0738747436234398	0.574654956377251	0.024766173358743	0.484531081859102	0.628372722509115	0.971440327183822	0.076952658042092	1.42657712056506	0.154775171881745	0.825469927613092	-0.0645414363208668	-1.26132909955271	0.208199325653903	0.70529181792925	-0.0159393109561403	-0.32843873401781	0.742815898939908	0.948295542164043	0.381881282920127	0.781055623306138	-0.0541945352660537	-1.33933196320066	0.181503007199415	0.804910362263428	-0.0486021253647265	-1.12044796301388	0.263445689466466	0.854636243284934	0.00805215614865443	0.190019364245416	0.849427416595555	0.976603151396532	0.00795689988765123	0.188648872631533	0.850500491213144	0.979991442656234	0.978013397885169	0.996033360320029	0.00329102435008993	0.0973889963022425	0.922484787717945	0.991845350845302	9.52562610031966e-05	0.00255902964551485	0.997959958310434	0.999918684058137
ENSG00000203356.2	LINC01562	ENSG00000203356	lincRNA	2366	NA	0.00808624395019425	0.0971957598269588	0.922603022338838	0.986931863232058	-0.0312184306644508	-0.389214200428331	0.697254218366478	0.934642686580538	0.853058902029731	0.962507709847767	0.0232903582742009	0.346860216098868	0.728816172622938	0.967445247979856	0.039304674614645	0.533343794769997	0.593990863630693	0.939490470892985	0.0715966844796099	0.811436393370186	0.41743320656856	0.923084987142493	-0.0649753023187553	-0.721150616580382	0.471094540723386	0.99944893549262	-0.101116324784068	-1.2896098581874	0.197675748811026	0.999853323723666	-0.025579324589434	-0.257262813217755	0.797062824031975	0.9856140191704	-0.0804582760358912	-0.840089162275283	0.40118819012669	0.918394117990603	0.67205849626719	0.972013039337754	0.0309302324984703	0.383912016142759	0.701177266259931	0.997778934242146	0.0548789514464573	0.622859991219062	0.533609773830686	0.999678194031138	-0.0335732931264526	-0.320789715882683	0.748479837903767	0.993633176152145	-0.00460987258679809	-0.0434750055019524	0.965337143482197	0.999311711888286	0.0103710755179447	0.111151749530313	0.911532527341156	0.999896068734794	-0.0295496168933343	-0.324250706450475	0.745802732352651	0.965300648215434	-0.0744410694946215	-0.842963944498813	0.399410612769644	0.823048585805391	0.688380842420091	0.926726236132504	0.0161799911191146	0.214577698176499	0.83013163012042	0.994625439225552	0.0448914526012872	0.539716828520955	0.589488900086656	0.971172399068131	0.258164358054285	0.754406566440831	0.824742942571488	0.966687740015982	0.589787787680185	0.931488815504608	-0.0520737293398743	-0.494524514673023	0.621309235521788	0.959503033817597	-0.134890546857097	-1.36310217703963	0.173904950658827	0.898075498455468	0.35816130085988	0.933399884406197	0.0352917237974152	0.420402288585342	0.674501064570115	0.992579440328733	0.0828168175172229	0.930176129884846	0.353051533761824	0.999966211910313	0.00144150063395558	0.0137751707966172	0.989018802716662	0.998768502937497	-0.0710010233268653	-0.714516725039837	0.475481215120374	0.871344585337325	0.669175626239047	0.918868704827714	0.0449848507670857	0.526262079890428	0.599106123418452	0.969909941467644	0.0724425239608209	0.785339963645092	0.43289400964035	0.924762165203323	-0.0539654535142167	-0.613686437908177	0.539901404811832	0.890345988062513	-0.113602574163117	-1.35114633329759	0.177696880798679	0.664545716028975	0.385997845190759	0.782948544735232	0.0200151935306435	0.287209607424308	0.774155309783676	0.976987154940889	0.0596371206489	0.797195979400325	0.425986436685857	0.912869111233349	-0.0652073890736966	-0.747619885109639	0.455297630725966	0.874740375433174	0.0536220993580238	0.628169776987273	0.530389043061632	0.91208283963682	0.295853969955912	0.811789522876153	-0.0983424166484842	-1.42552951241986	0.155080138823859	0.845873450542215	-0.11882948843172	-1.56366226653994	0.118991728816754	0.916161323521713
ENSG00000123091.4	RNF11	ENSG00000123091	protein_coding	3122	26994	0.0379326089436183	2.38317845566243	0.0174705235073224	0.339960599225549	0.0284243098222569	1.86182306616183	0.063111154106606	0.482985949957026	0.0508290421112131	0.422686435054228	0.0181665106234941	1.41037521712053	0.158939533576441	0.765334242484996	0.00950829912136138	0.675952094903416	0.499328538939597	0.913859297610713	0.0130033351035	0.796228594348478	0.426210501191502	0.926632261529935	0.0130660544853018	0.781276402528592	0.434944584089804	0.99944893549262	0.00772311290142771	0.524134543905706	0.600375689134413	0.999853323723666	0.0469681768615286	2.29647296072933	0.0219875651494567	0.56533245572022	0.0415651458678738	2.10993620098521	0.0352712924648351	0.676964560870901	0.0472175624747555	0.716803369657607	0.0207283532782199	1.25933466444988	0.208390514042836	0.983389077998798	0.00540303099365487	0.298125340766428	0.765709218161517	0.999678194031138	-0.0160858473340636	-0.754556351120963	0.450806995174796	0.971335306978586	-0.0510964998100082	-2.34726127971523	0.0192313624860157	0.883604364450207	-0.0427776584065211	-2.23430917352521	0.0258237529447969	0.924646782176993	0.0492118797610193	2.72068442384112	0.00660548147297648	0.235051796550564	0.0561897057759898	3.22250450875714	0.00130369232637401	0.124256682535721	0.00320803331619841	0.161456531697259	0.0140678281765649	0.944548628314152	0.345072143926506	0.940985915888455	-0.00697782601497049	-0.423684494982658	0.671869149928094	0.977509275090483	0.589958728784045	0.903568551589903	0.0115399375244312	0.38595798200298	0.0139040652260821	0.408333834291936	0.0333025382451803	1.34974851932192	0.178146569606612	0.81752623300953	0.0369359102294142	1.5806468277019	0.115046011135036	0.867890260188753	0.258512784067782	0.900673806235169	0.00916806485343719	0.47199902406758	0.637280305579104	0.99161990001014	-0.00363337198423395	-0.173595066738892	0.86230450402094	0.999966211910313	0.0249890265689057	1.16133008877414	0.246460601937878	0.817629706556183	0.0443636396946463	2.19263015864406	0.0291266665246758	0.440334239315762	0.0908636741095732	0.607157884009012	-0.00270909238308816	-0.154507847632146	0.877316199738452	0.99287881820862	-0.0193746131257406	-1.025791754577	0.305842763007988	0.900600062171267	0.0349151529773638	2.03881710755062	0.0423707866305131	0.464010045507555	0.0243710471596406	1.49756648957704	0.135328547750787	0.609951292651218	0.121766575028569	0.570157689804458	0.019021758909355	1.41214447513825	0.158971040805258	0.786953718876006	0.0105441058177231	0.725696720602805	0.468607251609019	0.920190083883842	0.0587004454593817	3.38899284249002	0.000799062604978753	0.226551246821823	0.0447998740677449	2.61931338354852	0.00927604082441715	0.492708645993845	0.00285447942220792	0.366625778154399	0.0309972242656471	2.23757704357751	0.0260084140930151	0.728874882566029	0.0139005713916368	0.917165846256792	0.359820833756195	0.958118500958042
ENSG00000085831.15	TTC39A	ENSG00000085831	protein_coding	9362	22996	0.0449331862393922	1.17814187414366	0.239201771315757	0.727128291774349	-0.0270480427142354	-0.745677748691448	0.456150790990042	0.855551483951938	0.100446990637164	0.519092491832972	0.0581352099373318	1.86882077831988	0.0621276335672642	0.651085464981009	0.0719812289536277	2.14363820430417	0.0324586185579455	0.562255055896336	0.0521347142140394	1.36250850532622	0.173542826841938	0.82003830201477	-0.0127584816099664	-0.324803411660523	0.745441783734824	0.99944893549262	-0.038513844500248	-1.11904504322489	0.263562159441038	0.999853323723666	-0.0064095014953451	-0.0910427407865622	0.927488576611053	0.99707144627037	-0.0097916884578167	-0.14828026922401	0.882170685182245	0.987707420513113	0.989059559943437	0.999909094398565	-0.00338790113530326	-0.0591634198778997	0.952841296648821	0.999232083877443	0.00338218696247161	0.0548487959084178	0.956276919823556	0.999678194031138	0.0399754142696889	0.579506909519299	0.562461561485339	0.982595483042302	0.141449806643268	1.97575429955288	0.0486337376823948	0.945607879896201	0.122295069509279	1.94095464472234	0.0527234641375472	0.936452255906828	0.00851756574018912	0.143612559505396	0.88582967574918	0.986884878569174	0.00673521569856231	0.121058842317776	0.903663973531246	0.981276045041442	0.988619315574276	0.997499510435685	0.00430277220061759	0.0871060322266597	0.930601200654852	0.997170553879306	0.00178235004162681	0.0334050495450743	0.973356940429977	0.998784486625051	0.644265718271968	0.922878387486983	0.0943001488489806	0.642663665021078	0.0849552564404663	0.644411147164416	0.0275104620458707	0.392659100234323	0.694858988390099	0.967852264805731	0.0176649108758604	0.2740993072371	0.784202935346365	0.988281698226597	0.925145073994495	0.992881784025319	0.0158108883229811	0.284627955397665	0.77613111325407	0.995515974734416	0.00984555117001025	0.167647237104065	0.866977351628953	0.999966211910313	0.16028853318203	2.27971833370584	0.0233489792267798	0.53527792024741	0.116268402861612	1.7305277525045	0.0845974802417994	0.577355875589752	0.0682159868025425	0.568452116032774	0.092096545774233	1.59610098581759	0.111549300262016	0.85835023711863	0.0440201303204181	0.708288772889128	0.479333623246048	0.936210582114546	0.0246451854921938	0.621337208856434	0.534863623884733	0.88771829266388	-0.0279409095446057	-0.748001733448509	0.455062476143385	0.850784509825306	0.289637207054364	0.722683818769576	0.0426658089492337	1.35584300607437	0.176195573668032	0.7996529227105	0.0525860950367995	1.56862712940317	0.117820291741565	0.776968464947594	0.0564136050024376	1.52518049468031	0.128308161488596	0.689897068128977	0.0429593207799047	1.19272396915661	0.233956278668479	0.794786507440574	0.297738379479579	0.812752059804725	0.0295942817601739	1.011228035654	0.312750659064362	0.909437703862165	0.0134542842225329	0.418468300350257	0.675915702857411	0.989123133472135
ENSG00000085832.16	EPS15	ENSG00000085832	protein_coding	7440	2060	-0.03716378556982	-2.25486037757198	0.0244976571624778	0.374123766548908	-0.0116168821745486	-0.734615303506707	0.46285754112222	0.857741843173575	0.0601433695053274	0.444607303765485	-0.029436661484308	-2.21613190241761	0.0270513845989331	0.55520895653365	-0.0255469033952714	-1.75366674634209	0.079992367149856	0.671523639353211	-0.00102282013642302	-0.0606637080337146	0.951647005125681	0.996088445228168	0.0146933759174629	0.851125828939063	0.395035129459132	0.99944893549262	0.0148298734563579	0.979768212638938	0.327589646122776	0.999853323723666	0.00623797475756555	0.31840336370753	0.750288184830164	0.982868573732665	-0.0133795737728932	-0.708462042681344	0.478929548378229	0.931059353245295	0.511206406355738	0.94527926460928	0.0136866755591519	0.870260321384255	0.384500043225805	0.994991713078312	0.0196175485304588	1.12960625616784	0.25908704967537	0.999678194031138	0.0166971105825303	0.815530620022552	0.415087587591771	0.963661459005123	-0.028657722477462	-1.37201117823351	0.170565299801343	0.958617030911241	-0.0368820792941	-2.0133791057543	0.04451292370601	0.936452255906828	-0.005841695758331	-0.310867476506519	0.755953436542339	0.966247262822384	-0.0118482976229953	-0.653278109529465	0.513697690969777	0.872025960270981	0.805579627794844	0.958329116243254	7.12653539024203e-05	0.00462325059264228	0.996311931571138	0.999726049473807	0.00600660186466434	0.35086493828363	0.725749068771375	0.980629940771209	0.59077404302907	0.904125432279519	0.609535314435394	0.918353750409579	0.156904607141963	0.724746196203124	0.00631057452858736	0.306790134461952	0.759222710937513	0.976084491721985	-0.000428280177902233	-0.0219706610255175	0.982486428948031	0.998177476079837	0.91953651225832	0.992738018808518	0.00658958718356551	0.408176909610421	0.683443195039542	0.992579440328733	0.00673885470648959	0.386096365848172	0.699707667072136	0.999966211910313	0.000689655301789139	0.0313777209683733	0.974989845478379	0.997243950284215	0.00674388232668793	0.326148987754106	0.744546356245761	0.95175955432644	0.929303899266738	0.984561767473864	-0.00351857181984779	-0.197923420784719	0.843242872821922	0.989293027593128	-0.00605422702489879	-0.313744687995673	0.753940023795293	0.976996973153088	-0.031974511457396	-1.99437564322935	0.0470427105830965	0.478331898934025	-0.0162439291474146	-1.06609866033813	0.287261732250345	0.759994943889575	0.135319398021103	0.588289386718907	-0.0213993066064664	-1.69670068467885	0.0908177116835168	0.735859190830034	-0.0157305823099814	-1.15640442112301	0.248463138743487	0.850744829558601	-0.0135406187295693	-0.745989164182319	0.456280588889802	0.875064799691346	0.00382361022030726	0.213203661993773	0.831318501662389	0.97681911726282	0.529390469825383	0.89211479288253	-0.0158968966646704	-1.10572601771746	0.269762007176738	0.899552406348676	-0.0173642289498766	-1.09298030379369	0.275313096586691	0.950926672471686
ENSG00000227070.1	RP11-191G24.1	ENSG00000227070	antisense	476	NA	0.53713508985687	3.18420445271519	0.0015258546358847	0.150202446492115	0.153167333549688	0.93190504383707	0.351756146821972	0.806112097318915	0.00326350201997295	0.15580976616458	0.4384264955782	3.27373838899947	0.00112147754217025	0.302879372533354	0.383967756307182	2.55715272295345	0.0107953132572569	0.46877960125878	-0.0550256034577957	-0.309170007507973	0.757298311563438	0.980654149252007	-0.513008180897521	-2.85125455726852	0.00450278656965554	0.99944893549262	-0.48067113461654	-3.0558966369313	0.0023421012915389	0.999853323723666	-0.264950352409943	-1.50731774576838	0.132247946886607	0.770435533654895	-0.0267652101362872	-0.161653298247104	0.871632516304375	0.987133563490035	0.213155903720378	0.864423889438385	-0.265916575463963	-1.85932319979641	0.0634619931536516	0.961610226156944	-0.238185142273656	-1.54428191494437	0.123039679712495	0.999678194031138	0.228981202645518	1.23842859665232	0.216034498209805	0.924661062156252	0.358432568416101	1.87555840120753	0.0611942967000188	0.945607879896201	0.247893198310503	1.47601929198753	0.140454046465789	0.994393405101825	-0.200531205014659	-1.15922372560262	0.246587406274564	0.773969156967933	0.0292053578355413	0.179215943700328	0.857797321865291	0.972519507928335	0.302743175806327	0.771690541402632	-0.230664307274301	-1.60597446827284	0.108532436278246	0.833482902172711	-0.2297365628502	-1.47356702220171	0.140851125784819	0.877017591581547	0.656534696896207	0.927291938378624	0.00834416021026793	0.358232827163551	0.00283604193040002	0.258742977415404	-0.240342484370506	-1.30621150497567	0.192513016308585	0.826015792462946	-0.0286948090918801	-0.168607042444321	0.8662229702937	0.991427891573945	0.305612542294312	0.914982324479087	-0.22148494557857	-1.508468302713	0.132516825024616	0.93671531584781	-0.211647675278626	-1.36928394152727	0.171967262788215	0.999966211910313	0.261352720896989	1.41619744550165	0.157788553489524	0.761838238919818	0.300988882648344	1.7515893312338	0.0808992465507914	0.571801167814532	0.194883202011617	0.717947177734995	0.0736018623789332	0.488426929334314	0.625614535422869	0.971440327183822	-0.0396361617513553	-0.245691365282643	0.806094568638143	0.983542940909515	0.542759608180202	3.19928338521213	0.00152967820654578	0.173966125331695	0.177925282375383	1.09097388329411	0.27618582108309	0.752317613766725	0.00345354903216677	0.189253245815756	0.423884062750016	3.22202716494142	0.00141665351259577	0.390904577478983	0.36483432580482	2.52181764691553	0.0122081992053795	0.568263022846123	0.0469648770469445	0.259245229901868	0.795630685715163	0.965036277014868	0.143927179287436	0.80842333904312	0.419512198768991	0.875745562731799	0.690187644323555	0.93228995978019	-0.0404171255949755	-0.278437082245233	0.780875378105585	0.975393169244233	-0.0969623022404916	-0.61309076143561	0.540298727707918	0.974555807862627
ENSG00000117859.18	OSBPL9	ENSG00000117859	protein_coding	9523	114883	0.0015877849260908	0.0831708794496085	0.933743090251829	0.988557344815635	0.0238119545288876	1.30279526183313	0.193138747085195	0.690754089288252	0.296938109048161	0.717476676744502	-0.01119535836223	-0.726246590938953	0.467966673429374	0.912973199588207	-0.0222241696027968	-1.31835123325623	0.187883393021379	0.78533743002399	-0.0390967242323339	-1.98406410840004	0.0476987068660572	0.680370007572428	-0.0308721443155532	-1.53354289700828	0.125663224132852	0.99944893549262	-0.0115589165242611	-0.654064677073424	0.513317072578143	0.999853323723666	0.0129466140393792	0.604895797836816	0.545473624358448	0.950771799127139	0.00941164769875493	0.457339244539328	0.647590383560533	0.955901035454394	0.826640345312833	0.981358713616301	0.0101849735899624	0.589380279988865	0.555824134530736	0.997724399739102	0.00353496634062429	0.186535035676957	0.852087347353605	0.999678194031138	-0.0412018298016725	-1.83920618463576	0.0663716630787198	0.818530126338281	-0.0156545571109758	-0.685263581545905	0.493438439894182	0.994979570822986	0.00425889448452834	0.211922915411207	0.832237870029428	0.999896068734794	0.00666937087925908	0.326311757079794	0.744243366495184	0.965300648215434	0.00523013336526833	0.265939481573579	0.790329873816942	0.957061633393067	0.943697532392745	0.988328025472298	0.0055305239426401	0.328464143734639	0.742615840239619	0.990651876046826	0.00143923751399075	0.0774027993070962	0.938315557813592	0.996208541166851	0.084739318112613	0.570664306898872	0.54034549187267	0.898197264361766	0.593184964801694	0.932228072199324	0.0194625455969205	0.772482433204256	0.440456209100991	0.928878127363791	0.0170783758210791	0.718402803664195	0.473085842820747	0.959423297462735	0.70878217848526	0.982517219884791	0.0083608880633075	0.420301893159316	0.674574312096905	0.992579440328733	0.00238416977584144	0.111729808425096	0.911114735488251	0.999966211910313	0.0106725556467443	0.47115415777808	0.637884110156227	0.946063870626141	-0.00928938188591117	-0.435187869755895	0.663749059996671	0.930435865807207	0.60476225621293	0.899276619921638	0.0164010537393274	0.88998391106267	0.374208119640672	0.943338525986717	0.0199619375326555	1.00303949412259	0.316676182042986	0.903310264182716	-0.0103642061449556	-0.511884583282103	0.609119573524388	0.911507436341418	0.0140543094331144	0.732191395336391	0.464640357452638	0.854424959407376	0.357382053146603	0.766504505935664	-0.0194982982397027	-1.22609637353927	0.221149163797326	0.834425776332285	-0.02441851557807	-1.4229217591888	0.155828728735853	0.802268207698238	-0.0153349550722684	-0.845050015096186	0.398782283064765	0.855691041339189	0.00772170252110911	0.430706972002611	0.667002642410575	0.94281881548909	0.342194022729557	0.824478708566687	-0.020054086562967	-1.38824536586414	0.166128324237454	0.847797747431357	-0.0230566575933775	-1.45170834155541	0.147667906292327	0.926583640291355
ENSG00000232846.1	SLC25A6P3	ENSG00000232846	processed_pseudogene	879	NA	0.140869348128492	1.10267000841811	0.270607533115312	0.750685269144748	-0.0108800023531191	-0.0877624727589272	0.930094413078145	0.986089220202594	0.356340131431257	0.755822873514339	0.145841564466952	1.44196962766673	0.149825049023116	0.760037527431335	0.151749350481611	1.33696798219336	0.181733979269901	0.780893894122636	0.0333680596804729	0.243917604482938	0.807377061627415	0.986464790936286	-0.0946758164174159	-0.685199742809363	0.493479489423914	0.99944893549262	-0.111339249701337	-0.926698859137518	0.354450052857153	0.999853323723666	0.170834320854321	1.30572168646991	0.192140405311326	0.813730583829406	0.122645453605567	0.972282907126575	0.331295965092559	0.897501573671536	0.414212576340502	0.925073759728648	0.104064423012873	1.00511458463559	0.315239697427369	0.990585451561976	0.0481888672487549	0.415467058006185	0.677946416999119	0.999678194031138	-0.197788634149934	-1.42682522458422	0.154142924673848	0.897551376246661	-0.230017922185391	-1.64008888797044	0.101503242779288	0.948819536870838	-0.12977132086078	-1.06508900183567	0.287256513215066	0.999896068734794	0.158502136689375	1.23441133702139	0.21728273482425	0.748497483022126	0.0975896530389804	0.784971153839302	0.432619905096826	0.837912249420075	0.464765654749317	0.848004374198093	0.106490761809931	1.03093016669168	0.302773266221095	0.933747453084872	0.0609124836503942	0.519960021082576	0.603183927612775	0.972211342008069	0.64244823533044	0.922259627002244	0.335446097566961	0.825609329571752	0.466795150203611	0.898107794165776	0.212461580460257	1.59708318506207	0.111333377762198	0.76512598986124	0.0675298303053306	0.537321979034484	0.591456195260902	0.969209368001398	0.237597883395571	0.896158809193266	0.166954748823086	1.63006097353592	0.10416771221954	0.92511172062964	0.144931750154926	1.28565411373085	0.199586807900215	0.999966211910313	-0.111272167917585	-0.759880510763606	0.447941958464042	0.89987438912848	-0.0129722696511892	-0.0942880438895888	0.924945318111545	0.986658462453894	0.680019764359439	0.922240918827926	-0.103217031487005	-0.859442207679391	0.390802513924921	0.94392478105791	-0.0982998982663959	-0.765033023391146	0.444872646240493	0.927308039347724	0.118935818432683	0.916223740580771	0.360307327677919	0.81412738266718	-0.0141615720862088	-0.113770790972707	0.909497854544316	0.986078669466581	0.449471907105487	0.816977785939684	0.128260381203564	1.26873767965515	0.20554396968268	0.825825784986499	0.133097390518891	1.20370905663067	0.229679172400662	0.839422297701929	0.152127272369617	1.09587715711699	0.274045337938613	0.790796078007698	0.10382611921018	0.753892459913877	0.451527868482635	0.889053042096909	0.546244535393558	0.896198392299611	0.0888481744227525	0.805932149721023	0.420942640011466	0.930539521716243	0.0483011531594365	0.396742301999775	0.691850444780101	0.989161950712957
ENSG00000078618.20	NRDC	ENSG00000078618	protein_coding	6798	4898	0.006245958814853	0.485320635918947	0.627624053210628	0.915504605081144	0.0194026637236751	1.57317206031809	0.116200098890763	0.589205454139377	0.24913962750893	0.68230850518707	-0.00458470658402334	-0.441119905423571	0.659282773004731	0.959390339424705	-0.0131567049088221	-1.15722181554238	0.247636976591611	0.824717026867237	-0.0254754303343306	-1.92403568187143	0.0548174016275083	0.692066370862574	-0.00633679743279156	-0.467647573265321	0.640204502317124	0.99944893549262	0.0063666522705412	0.534913863923202	0.592904693836162	0.999853323723666	0.000562753110346011	0.0405256139821895	0.967687373166006	0.998563070863293	0.00321810905007509	0.240906605643619	0.809708610271153	0.979645066038427	0.963583249276752	0.99695394531544	-0.00220258265642733	-0.197411378674178	0.843571302687018	0.998349514608545	-0.00265535593972908	-0.215918209384796	0.829123825174131	0.999678194031138	0.00728348717532352	0.503596634144858	0.614727026873213	0.984479221048643	-0.000101219252265216	-0.00685000384819311	0.994536774423167	0.999694757372565	-0.00356009175792336	-0.274694908250852	0.783643530203175	0.999896068734794	0.00119064711025795	0.0847030231253759	0.932511117967733	0.992272757846134	0.00695750465376342	0.514069576890741	0.607294625793653	0.908025138591458	0.848406439569717	0.967715919586359	-0.00351891274100659	-0.30436364297033	0.760901593352075	0.992149095473762	-0.00576685754350547	-0.450825597039596	0.652193797598004	0.97680784052841	0.111319487179353	0.610623675372988	0.864062082460669	0.976570723118977	0.821673573228159	0.977326786140679	0.00326149494226603	0.184047666759706	0.854104353531248	0.98432426640981	0.00736745204278304	0.43979177388221	0.660414642369823	0.977545905557287	0.901972272217444	0.992738018808518	-0.00154734375986244	-0.111097619937675	0.91161532472921	0.998755181839423	-0.004105957100517	-0.273353215274911	0.784775777742608	0.999966211910313	0.0051322517823297	0.35182561439293	0.725224001345263	0.958570696306729	0.012004435952572	0.874796846346273	0.382406792931194	0.829358245037815	0.668076588826194	0.918725232468205	-0.00234134122057665	-0.19803564984573	0.843155145839315	0.989293027593128	-0.00687218417024228	-0.536605451116542	0.591950687971857	0.954427865970239	0.0128579076260813	1.03443756749914	0.301789533022342	0.773651591058259	0.0196767968169779	1.66803515706556	0.0963831383906297	0.549090756837086	0.250428318830589	0.690323311526623	5.3391087441332e-05	0.00544544856328589	0.995658896311127	0.99989274528268	-0.00681888919089657	-0.646955605955518	0.51817006233876	0.930053657985416	0.00383205263367442	0.277625548613072	0.781498405399908	0.961174728269938	0.00528619539390208	0.388025000196982	0.698283321927498	0.950676644859433	0.926314423129278	0.985271687439146	0.000571466033136849	0.0522434431244981	0.958370702447411	0.996355362209324	-0.00145414276022766	-0.120426232536104	0.904229229791748	0.995788687936623
ENSG00000169213.6	RAB3B	ENSG00000169213	protein_coding	12844	5865	-0.0813584289109472	-1.63242298735092	0.103109082689378	0.577588445980112	-0.0439482842489474	-0.918251299630133	0.358852077589383	0.809541882515902	0.264085095346856	0.692734078640349	-0.0418647738714295	-1.03067099904692	0.303104327260872	0.854817340923369	-0.0374101446619998	-0.8489013045022	0.396270904450214	0.882958339857194	-0.155205439351649	-2.94331006319706	0.00337132627780465	0.374879956190072	-0.0948862204578056	-1.76412195375061	0.0782144569801073	0.99944893549262	-0.0215139984897524	-0.449775506305967	0.653032384499785	0.999853323723666	0.137602648572626	1.50775704419439	0.132135453417948	0.770435533654895	0.0757831523999142	0.864051044360122	0.387900149133584	0.915224294326468	0.321342090083969	0.900325943209176	0.105927307440817	1.44201383995505	0.149811010235598	0.968162133846203	0.0618194961727121	0.765204124126737	0.444446535760443	0.999678194031138	-0.214138373151668	-2.26648860564607	0.0237715656963133	0.722190761187742	-0.127487581454863	-1.3216525753352	0.186780297744427	0.963487868911698	-0.0234505853352471	-0.276163420976151	0.782515966782843	0.999896068734794	0.120276735926533	1.56859135520383	0.11699743438862	0.63250245154092	0.0956073618337105	1.29684260655665	0.194925768827686	0.689823528636876	0.25965045289113	0.741207326848844	0.0757767669099842	1.20537773586149	0.228285953127437	0.905966468839068	0.0246693740928223	0.353769022769712	0.723571921980317	0.98034607250003	0.0112292463241559	0.317247545444666	0.0390529208802719	0.539127827098962	0.276020828564453	0.813076817323699	0.111574021050912	1.19285198838289	0.233899852353368	0.84651405060585	0.0623639260009715	0.706657255034675	0.480345407626296	0.959898879191706	0.491303160330207	0.953459958939928	0.0703892168418734	0.960597265885645	0.337550120295573	0.974049823392528	0.0492100950499404	0.621196225246879	0.534957212976958	0.999966211910313	-0.0146627961783018	-0.150121349821581	0.880773005842254	0.985827520880035	-0.101053285643308	-1.09513933147052	0.274362318737029	0.768117412704248	0.454381094590266	0.847067459558208	0.0482743021770654	0.610139673637073	0.542244437599734	0.964366508341778	0.0863904894650066	1.00563309810524	0.315428619078425	0.902800134937641	-0.103269917330755	-1.91219974594858	0.056831181527971	0.502510664515206	-0.0809947719431878	-1.57328894189522	0.116737241856742	0.585919396648014	0.144422580000566	0.59621780192608	-0.0505868081544518	-1.18532176796282	0.23685290069478	0.845108853925086	-0.0222751453875675	-0.485480525939337	0.627700408858409	0.950057795254921	-0.0630423748703219	-1.18870669607088	0.235531398367221	0.768743405577167	-0.0786713742516619	-1.4978947204649	0.135252525993038	0.731961465544684	0.308518095861168	0.815420572348025	-0.0148554011189099	-0.351076965178038	0.725785640445198	0.973466094047466	0.01562899938134	0.336316305767618	0.736876530071588	0.991173781497086
ENSG00000117862.11	TXNDC12	ENSG00000117862	protein_coding	3630	51060	0.018309507296106	0.997070255560552	0.319127755530674	0.781889938302898	-0.0264528300645325	-1.50219473136565	0.133566912298238	0.614920373692436	0.0210860569979934	0.306402063160337	0.0335561212362604	2.2484850430155	0.0249020780623694	0.545873690971232	0.0447623373606385	2.75851988066754	0.00598137752839966	0.41364401971502	0.0268729624023272	1.43162625463434	0.152765550778571	0.809728993941419	-0.0153137597923154	-0.797442804601584	0.42550577070616	0.99944893549262	-0.0288577146453683	-1.71314735518664	0.0871944460509743	0.999853323723666	0.0278801256460219	1.44374653656449	0.149324671240261	0.784617921177624	0.0139007898760233	0.752077755337085	0.452294965640007	0.92759136355323	0.350369264730704	0.907135140028352	0.019739075044494	1.2513025739996	0.211303153286798	0.983389077998798	0.0139793357699986	0.819260534087493	0.412958379796408	0.999678194031138	-0.0098225266183672	-0.49008890726869	0.624247552947479	0.984479221048643	-0.0232465209704751	-1.12784116307243	0.259831293344119	0.977278151606531	-0.0184685775046105	-1.01071428023411	0.312553418679458	0.999896068734794	0.0111783476815411	0.591615953780991	0.554215252336653	0.923359744464296	0.000745497290102169	0.0411942616730541	0.967147636927306	0.99439607669216	0.786541863771092	0.952785340499762	0.0117486661212342	0.745504999373797	0.456106836664158	0.963538440096397	0.0104328503914389	0.608204293485606	0.543162983111603	0.965863589829759	0.81489549718994	0.961744492986903	0.0700156184521728	0.611328166441719	0.0134167194682664	0.406367133449705	0.00965450300993141	0.455409556277362	0.649154516913301	0.963221301746642	0.000223717421180283	0.011223746678201	0.991052630963704	0.999142213808386	0.848894449243674	0.990333070029901	0.00951069850000781	0.560950380584628	0.575261921454778	0.991281152811336	0.00943078558875113	0.526028030588	0.599269716251046	0.999966211910313	0.00897433665633856	0.438079946368562	0.661653749504161	0.950481704149413	0.00166954093423304	0.0864868395891096	0.93113897140785	0.987496883473905	0.88786075574493	0.976423818140073	0.00797219511481288	0.472863416191412	0.636664340613456	0.971440327183822	0.00730479572210551	0.405865973650047	0.68513972868818	0.968220617129413	0.021968123483685	1.1101872735041	0.267833799928544	0.751080833627529	-0.0241252192451967	-1.28489779172821	0.199848609011231	0.686666444189726	0.0233928388823205	0.359516071803815	0.0375728913616774	2.39895385078787	0.0170682676512962	0.610114324550059	0.0460933427288818	2.74727173167684	0.00638379621310319	0.548273461737367	-0.00471448039480672	-0.24465452930458	0.806897633911767	0.968512093138686	-0.0113913484641979	-0.599642978777558	0.549214244121922	0.917287973786876	0.825573862530506	0.965716849770478	0.00227951284452555	0.148620268682706	0.881956617624478	0.988671135720833	0.00667686806939113	0.396300066367782	0.692176256875971	0.989161950712957
ENSG00000198841.3	KTI12	ENSG00000198841	protein_coding	1714	112970	0.0861076785252449	2.65189980742612	0.00821319020574661	0.266357491684626	0.0204874444078062	0.657057484685255	0.511393027396218	0.875237672990049	0.0159551899751193	0.280142235481206	0.0760406796908809	2.87353682985529	0.00420058772694384	0.41556436282208	0.0656202341174387	2.28557546373886	0.0226230121839511	0.539965511763961	-0.0411835799185332	-1.24258469638246	0.214500773649395	0.846573549980634	-0.0736730140523959	-2.17891781080147	0.0297216870866429	0.99944893549262	-0.0534014247537496	-1.8030997510084	0.0718667844357722	0.999853323723666	-0.0386588252026704	-1.06359504101894	0.287933874448575	0.866411866615971	-0.0408191569178583	-1.17886312067071	0.238913211447362	0.857114335968565	0.451017484871152	0.932750253152692	-0.012752236902917	-0.427790198667197	0.668954660720357	0.997724399739102	0.0021603317151879	0.0674052879762994	0.946281190326537	0.999678194031138	0.0118168027764627	0.316434291207012	0.751781359558896	0.993633176152145	-0.0417171506778463	-1.08019288248866	0.280484033053916	0.980506043599678	-0.0482796818994414	-1.40658480713351	0.160059120774871	0.997226770377142	-0.0161557085058176	-0.459264115038629	0.64612473241706	0.946823681449026	-0.0168888660778623	-0.503266909562578	0.614865700354303	0.910244357273699	0.861936957883704	0.970979718408959	-0.00564743831328612	-0.191668286268355	0.848033220606763	0.995553925207113	0.000733157572044726	0.0229981914611159	0.981655402923446	0.999208465992641	0.576194947621808	0.897273775318718	0.00995611681405838	0.369838458848504	0.0137492845238015	0.407003849043591	-0.0789861451584802	-1.9715689494155	0.0496066997916055	0.686632401819747	-0.0765552700360964	-2.0353868412369	0.0427185952243249	0.768880504353792	0.0856798927796204	0.804595131539029	-0.0295887230732641	-0.916073946449778	0.360384674546013	0.9790276401313	-0.00243087512238382	-0.0717929955822203	0.942816005309071	0.999966211910313	-0.0512552788442978	-1.42618845674923	0.154887209583154	0.76040852704786	-0.00161041915314311	-0.0476152397799754	0.962055589169614	0.994105597791065	0.223494509322176	0.735186841782998	-0.050249710054197	-1.6898879519811	0.0921180372076981	0.84251467742887	-0.0496448596911547	-1.57317838406981	0.116765473696098	0.808415540455537	0.0534866677863727	1.59837961788648	0.111042462248053	0.59831073623049	0.00546618083710274	0.171952521117393	0.863594236425207	0.97617807627371	0.162165240839306	0.612326159721193	0.0499816114741906	1.88550008867181	0.0603538528146109	0.691529243994939	0.04802048694927	1.69162339278006	0.0917870896872845	0.755999362082099	0.0385064951743714	1.18620268617154	0.236516995903594	0.76927152917644	-0.0103883427614969	-0.323782061792219	0.746337333315787	0.961070355553345	0.206536530378614	0.76712601659268	0.044919039087392	1.73553847494155	0.0837082110244753	0.8078282870496	0.0488948379358683	1.72060133038269	0.0863940414231862	0.896368499540054
ENSG00000134717.17	BTF3L4	ENSG00000134717	protein_coding	6022	91408	0.0090539900925811	0.570517097214558	0.568538177825745	0.897064002644341	0.005820021611499	0.382089604887925	0.702528649341924	0.934984659844502	0.848613141217689	0.961443857563536	0.00487004072942537	0.380348427644562	0.703819428872604	0.964979530997216	0.0032339684810821	0.230516599606216	0.817768043841833	0.978823859441243	0.00480223117504755	0.294918092741753	0.768157301251645	0.98289271757453	-0.00185978046999033	-0.111591147683214	0.911184484884211	0.99944893549262	-0.00398108751227741	-0.272631889434651	0.78522862283674	0.999853323723666	0.0103457360634318	0.603073005292896	0.546684718417601	0.950771799127139	0.020234219421278	1.22573168137489	0.220773608275894	0.85069314631506	0.466687732338442	0.936772888866937	-0.0023443608979336	-0.168923718856016	0.865912568200411	0.998349514608545	-0.00988848335784615	-0.650776023962284	0.515436612185509	0.999678194031138	-0.00672106313062907	-0.376231665030308	0.706875752446325	0.98987208189066	-0.0160013199962341	-0.875050780063752	0.381891363910044	0.988230899570134	-0.0125300597970239	-0.776813409359618	0.437569595008641	0.999896068734794	0.00904020186206593	0.536599189696146	0.591640424974921	0.933928205823284	0.0287360565105302	1.77180679104894	0.0766713272315321	0.525273284508811	0.176543705247558	0.666459363036011	-0.00781137702641268	-0.560877154587635	0.574981942561526	0.976638626737371	-0.0196958546484642	-1.28478285008311	0.199107290571693	0.898471172343551	0.485669912603795	0.865599283631539	0.686306605234711	0.935256719676285	0.444318562929886	0.890611265460256	0.00759239094589202	0.376980293964363	0.706463235057044	0.968027721520089	0.0197623989569249	1.03915301719262	0.299596940908738	0.935096726145169	0.550120717507181	0.961341964339514	-0.00516374320540541	-0.32362295394016	0.746455362678422	0.995178709177442	-0.0121700080110329	-0.713235200769906	0.476272281518841	0.999966211910313	0.000330053609039968	0.0185851835961134	0.985184774971139	0.998228498627299	0.0148947681330311	0.889303082984668	0.374575698999657	0.82712584269286	0.552672939561574	0.881872337597695	-0.00878808984534966	-0.606089259758349	0.544926944893711	0.964689658195702	-0.0145647145239912	-0.933147516904844	0.351518389687879	0.909732827436959	0.00317422173984487	0.209911096749023	0.833883779266739	0.966495252170705	0.00257386575913025	0.179141663452679	0.85795098799002	0.975281215411436	0.976337687635525	0.993403458032939	0.00150305829058657	0.126487394098657	0.89943308033259	0.989964331744164	0.00060035598071462	0.0467968009430685	0.962707240382599	0.995287882659401	0.0189043820685533	1.03967452433935	0.299360564107264	0.802906995800018	0.0212122429869533	1.18185170638884	0.238236539861832	0.795197930145711	0.460177484412679	0.868630727322913	0.00583309274601095	0.403544497456356	0.686845231781572	0.969024882400304	-0.00230786091839999	-0.145080119185008	0.88474879024621	0.99506484613591
ENSG00000157077.14	ZFYVE9	ENSG00000157077	protein_coding	5809	9372	0.0121661010776453	0.933490840019887	0.350937812335745	0.801116077593776	-0.00610402487426164	-0.48846368332384	0.62539787755262	0.913026605070509	0.280093435357853	0.706615395386012	0.0162545405162705	1.54649318769726	0.122505040679061	0.739551487076176	0.018270125951907	1.5864921182226	0.1131485445699	0.715451826569572	-0.000902870039503821	-0.0677613626465068	0.945997917646958	0.996088445228168	-0.0122667390913263	-0.898959544759861	0.369030711423152	0.99944893549262	-0.0120185397775111	-1.00540225818972	0.315102545408911	0.999853323723666	0.0185420745401515	1.30705877255249	0.191686216752023	0.81334654926359	0.0190816108016699	1.39858414857013	0.16244692204615	0.81389429476021	0.316082225242719	0.897742044628838	0.00607403607901577	0.531228937245114	0.595453266434419	0.997724399739102	-0.000539536261518422	-0.0429494615823543	0.96575590289904	0.999678194031138	-0.00190652407339765	-0.129208057402824	0.897235695853361	0.999056764405255	-0.0068358892886435	-0.453285430703565	0.650504737992922	0.99829146094573	-0.00564414156870223	-0.42558532657932	0.670559946819215	0.999896068734794	0.015196528997736	1.09556110655413	0.273482889873021	0.792360484717222	0.0142773701395353	1.06901450346463	0.285270467069356	0.761480839888285	0.474390075341697	0.85234289189276	0.00743932364374992	0.651075348164673	0.515117676923375	0.968832522439477	0.000919158858200759	0.0728168689504642	0.941963549728244	0.996208541166851	0.25297992815207	0.749017442497764	0.574082092598932	0.910151111420748	0.641460598275658	0.944807184257737	0.0110556889103058	0.698425529603097	0.485469339160456	0.936194973824102	0.0185088361218511	1.23752452369789	0.216890857460067	0.908244563283986	0.464039783354318	0.950001039839908	-0.000995182303399269	-0.0796891510069286	0.936539120235883	0.998781167029306	-0.00745314721154533	-0.555604317065782	0.578908626776593	0.999966211910313	0.0260463369776566	1.68621415420232	0.0928276999963507	0.698956303516359	0.0286014224289035	1.96667691256677	0.0501717447104171	0.501067973001547	0.119108126277534	0.642919280662832	0.0083097680913701	0.659457947160396	0.510122163946243	0.961421027515663	-0.00255508545124693	-0.188345894001873	0.850736953896787	0.986788586193686	0.0135855370984411	1.17846719361328	0.239572028284756	0.727558190581434	-0.00332177327783892	-0.303429940033876	0.761778801565026	0.954837706043604	0.209286187864362	0.658909291442666	0.0157471454427122	1.73792716272223	0.0832766928070686	0.722045833668752	0.01690731037628	1.72912352977292	0.0848462846824751	0.74912882415992	0.0155189717234996	0.975137780427644	0.330307805251248	0.820232691400792	0.0130014414298158	0.828585837880084	0.408022891915725	0.868588370093034	0.596089735972215	0.908147721177882	0.00748472423196216	0.593287039883454	0.55345170284213	0.952929362173268	0.00251753029368384	0.180918537362322	0.856558386461128	0.994129166108277
ENSG00000241745.3	RN7SL788P	ENSG00000241745	misc_RNA	316	NA	-0.000310726075982534	-0.00249321078682173	0.998011526907955	0.99936421085803	0.0617881066064617	0.519075824476287	0.603897084439198	0.908881624928069	0.811242494218272	0.948892850534917	-0.0267261238163288	-0.26490863102184	0.791169496651214	0.974592292177333	-0.0620988326824443	-0.564878394220184	0.572365199569968	0.933705822692673	-0.165777213070911	-1.27511737495729	0.202755586031916	0.840883064799243	-0.180673969632283	-1.36178778528427	0.173770113655035	0.99944893549262	-0.101559835722309	-0.8711564738061	0.384012045168027	0.999853323723666	-0.0685698694247001	-0.47406223687509	0.635625499097128	0.969922308245477	-0.0321798219699452	-0.233292715317758	0.815612532860515	0.98004133395455	0.892156572073249	0.988512065771765	-0.0555073597289229	-0.472352489457025	0.636843930680945	0.997724399739102	-0.0363900474547549	-0.285186705271589	0.775598098637331	0.999678194031138	0.0943755321789954	0.635834964965956	0.525122937852968	0.979563858703235	-0.0592084230906417	-0.387012018714455	0.698882556029124	0.998934276449007	-0.105302408308732	-0.785245586866832	0.432614071627723	0.999896068734794	-0.0979458571957181	-0.714639537473827	0.474965852468878	0.894913906961725	-0.0388345093366937	-0.2968254014299	0.766649349957194	0.952322159508991	0.767640246954299	0.949010817227846	-0.0781827558199339	-0.688101415074841	0.491516762075248	0.96678637405787	-0.0591113478590244	-0.475781236721123	0.634313754623223	0.974004789775814	0.65771581718319	0.927526437365067	0.334535171457493	0.824912336932315	0.283145383353242	0.816706076460791	-0.000802424314793601	-0.00515200091452103	0.995892849214987	0.999007579614853	0.0224695662557059	0.154628609081024	0.877221394907971	0.992966232769357	0.979895853584629	0.99843281252816	-0.0155049576294195	-0.124343256494583	0.901129125086824	0.998387341863348	-0.0232719905704995	-0.177249006829786	0.859436214703462	0.999966211910313	-0.0674836245809965	-0.472695554324577	0.63678517647125	0.945764935748827	0.00600208529429346	0.0448746848325393	0.964238011894062	0.994264240493349	0.824620436121212	0.958744018993734	-0.0712438773740099	-0.61264065151313	0.540591402159172	0.964358694827336	-0.0734857098752899	-0.587320800369083	0.557444270478471	0.946770530219893	0.0550285339204575	0.431143415909025	0.66668292787346	0.927429131925864	0.104547753695512	0.865433107992309	0.387513193430975	0.820458122915436	0.681513154509821	0.912226754416573	-0.00985789985619073	-0.0972234904449886	0.922615536922476	0.992851575499812	-0.049519219775054	-0.458074176652412	0.647240623616413	0.95470404015735	-0.159283635583394	-1.19697805251403	0.232296504577953	0.766946648826562	-0.110259882700023	-0.838456319656907	0.402467728118277	0.867209660803427	0.485072580858749	0.876986419812718	-0.0944401186445855	-0.879033126492258	0.380111422816285	0.92026919472711	-0.0490237528833714	-0.420868139637605	0.674164319192526	0.989123133472135
ENSG00000224255.2	PDCL3P6	ENSG00000224255	processed_pseudogene	706	NA	0.053766954106874	0.56840664637642	0.569969117028963	0.897572863589762	0.0856632557397491	0.953500031638336	0.340716365274685	0.800307512930479	0.634927140163935	0.892078715741408	0.0027872293192022	0.0365763720554343	0.970834770563939	0.99844681606518	-0.0318963016328751	-0.383219270134382	0.701691377057357	0.959963958823281	-0.0654540389037917	-0.647763029218097	0.517383181896256	0.944944163304019	0.0279618650272641	0.271549274367181	0.786060945485788	0.99944893549262	0.0621074527905967	0.693011685268943	0.488566444993446	0.999853323723666	0.161261373017623	1.73483964382322	0.08327531419238	0.711133467438703	0.189231860906471	2.13847880554101	0.0328752631049867	0.664156366488562	0.086762915669212	0.773641009037599	0.0503063730052002	0.672841813177927	0.501302409257099	0.997724399739102	-0.0279704878888488	-0.341358981186937	0.732951135461238	0.999678194031138	-0.177234780500582	-1.85169989325467	0.0645529187206653	0.818530126338281	-0.126389267582984	-1.29022037521953	0.19746398927079	0.963487868911698	-0.0349159937684069	-0.411608820069373	0.680770561432175	0.999896068734794	0.147068401716221	1.58761614169046	0.112627220818113	0.626249126099477	0.155207808564558	1.75438843917744	0.0796101019715397	0.530462190345573	0.166733796363977	0.660510575512687	0.0593497227941955	0.786797999921986	0.431549467598668	0.958879539142652	-0.00813940684833719	-0.0969096014813478	0.922813789859427	0.995887756447185	0.298722308321139	0.781797852713502	0.440951193905866	0.863907090236475	0.835900646440821	0.980433442891809	0.123899346078628	1.23088025487534	0.219362423974581	0.842296852824919	0.193496249904807	2.06542417963809	0.0397689003330987	0.761122156879543	0.120062610573018	0.833700347363635	-0.00224080985097927	-0.0280496607542934	0.977641719973419	0.99977256055994	-0.0695969038261792	-0.821012047007436	0.412312042765211	0.999966211910313	-0.0201409971142269	-0.217538173769304	0.827941606187495	0.977330582221505	0.0092998030669373	0.107506327869406	0.914461481525066	0.985461699967481	0.935516839164276	0.985586384282298	-0.0258617498821352	-0.346285874516844	0.72937759068097	0.979902829596674	-0.0294408001811642	-0.363238324434203	0.716690916083994	0.972906943865773	0.0724193776666729	0.733617684984835	0.463771712964632	0.85910964647381	0.0679668215452187	0.730342989962617	0.465767432814433	0.854581601699579	0.719030333266693	0.922712354398559	0.0288188179677255	0.367857804341203	0.713245468727123	0.967343406919333	0.00445255612145412	0.0533442312152088	0.957494198323242	0.994052421078085	0.0613601889865225	0.609235858062925	0.542846967866851	0.906169887232769	0.0176161383045105	0.177667040385033	0.859108991425268	0.982130984923389	0.805753992951597	0.960298728623655	0.0503382123881414	0.632787060712293	0.527371576380986	0.949497065455222	0.043744050682012	0.497093089803584	0.619501529873841	0.984868480986438
ENSG00000213735.2	ANAPC10P1	ENSG00000213735	processed_pseudogene	556	NA	0.171664273078484	1.4700985414267	0.142053256402559	0.630110080394576	0.0967415583778944	0.859517378235929	0.390394492854845	0.825411590395868	0.339999104470817	0.745871064693589	0.113840941792989	1.2251224431927	0.221002771137365	0.816483331676025	0.0749227147005891	0.724414514954621	0.469090443545683	0.906074778491477	-0.0723612379326178	-0.577476811431749	0.563831553750558	0.95480732288591	0.072470621949658	0.578733218894352	0.562983896438834	0.99944893549262	0.110074555171415	1.02069274410066	0.307805376168263	0.999853323723666	0.0285428886417634	0.21526411216267	0.829633502036322	0.98826156819978	-0.0187986399174017	-0.148207807966241	0.88222784459303	0.987707420513113	0.921398242756042	0.991549820155878	0.0381911723335852	0.357923697039536	0.720524072075701	0.998349514608545	0.047341528559165	0.404169950970363	0.686229691081137	0.999678194031138	0.035673400037744	0.261886305072122	0.793497680004819	0.995559759832608	0.0645402595529312	0.466365650586613	0.641120621733527	0.99829146094573	0.0467226618485051	0.388726031499271	0.69761429147032	0.999896068734794	0.000869038164597703	0.00689439655283153	0.994500216140821	0.99941780813973	-0.0669965925110664	-0.553820871727897	0.579800946790528	0.897142957278904	0.794020373637555	0.954952777485543	0.0366971759077112	0.355258011506075	0.722456324467212	0.990651876046826	0.0678656306756641	0.592515211498008	0.553613292699547	0.967753972189601	0.656488682520646	0.927291938378624	0.247976692185108	0.775432705798907	0.388363825532652	0.870160967251497	0.131602379337502	0.971577102445826	0.332068532071227	0.899337730572511	0.0225177293892984	0.177718662136543	0.859067676537162	0.991285397563207	0.538666536358213	0.960730912059819	0.116509290966122	1.08917816809231	0.27697416128715	0.968660468826746	0.109084649948204	0.954316282497637	0.340716286760458	0.999966211910313	-0.0238851736601597	-0.179672685258572	0.857534741886892	0.982443953069835	-0.0459835216832642	-0.365985807179136	0.714641922239167	0.94382851341	0.934246720324483	0.985570632995867	0.00474778892367626	0.0444052529148441	0.964611764584867	0.997494336482421	0.0220983480231045	0.188965171890949	0.85025200333597	0.986680784725236	0.177650563900432	1.46607627537905	0.143705983766847	0.645707259114802	0.104111369848087	0.901874864132639	0.367868332462297	0.810631267841207	0.342720540413823	0.756375827409357	0.110244854415727	1.16559719368885	0.244727500609398	0.848784378355378	0.0735391940523452	0.714523932514829	0.475475376348801	0.922113514303388	0.280453887106406	2.30737603948958	0.0217408410230519	0.471807075412686	0.0402425405656827	0.328353395383402	0.742882365656298	0.960442232584772	0.0284664791188443	0.570186282161316	0.255626423161212	2.70294744601087	0.00727833499748922	0.621607970552299	0.240211346540724	2.23522197471581	0.0261670319588171	0.860754011638597
ENSG00000154222.14	CC2D1B	ENSG00000154222	protein_coding	7495	200014	-0.0900822541486143	-4.06566446943489	5.42027117976297e-05	0.0404459137693746	-0.0699725498948222	-3.29564577931445	0.00103919899180722	0.0882580649854672	0.000160352347724093	0.0446002376187399	-0.0427311917311424	-2.31641566732257	0.0208666392828533	0.542847476055167	-0.020109704253792	-1.02743325137202	0.30462578993983	0.848102188554929	-0.0336314318824579	-1.456726755466	0.145708956006699	0.802571345320554	-0.0136868956121318	-0.582059621334051	0.560742661349917	0.99944893549262	-4.79900708695324e-05	-0.00226420931274507	0.998194165452564	0.999853323723666	-0.0395247385656804	-1.88875281210131	0.0594000464321604	0.670537617425082	-0.0274619821674776	-1.3690620397106	0.171484760208322	0.820122012633422	0.161060826949052	0.836434604134474	-0.0198036018511432	-1.15953616094588	0.246690789535267	0.983776590194506	-0.0120627563982028	-0.651935902685816	0.514688568066551	0.999678194031138	-0.0226306821436017	-1.02999517572474	0.303421294103687	0.949913309461655	0.0195763510971759	0.87423787165052	0.382333460027105	0.988230899570134	0.0299121159908977	1.50863051812261	0.131910306507839	0.994393405101825	-0.0543833610192682	-2.67779136377807	0.00750847253096806	0.250044088116245	-0.037399381870448	-1.91820138896613	0.0553141208113872	0.477556193648824	0.025043261679361	0.369080363823709	-0.025866346332763	-1.51570153776736	0.129848006143269	0.853846798951632	-0.0169839791488202	-0.920193079515495	0.357650225053591	0.934914562912279	0.00801952715824355	0.291435889186448	0.0319453444644349	0.512464773714301	0.178225363068289	0.748984423319803	-0.0490752274530718	-2.04365609362876	0.0418885604395176	0.676561354833177	-0.027515249796277	-1.21812879350057	0.22416257363853	0.911220966692965	0.125481937363439	0.838590311265988	-0.0314770667530471	-1.64031936467288	0.102016440312508	0.921119049257476	-0.0215599776567949	-1.06145670862573	0.289363269282343	0.999966211910313	-0.0176951244819864	-0.795653784866006	0.426882652514555	0.896271009314025	-0.0470077001688008	-2.24399529106391	0.0255854267641942	0.429234695894718	0.06645262462905	0.567706296092328	0.0107687202323937	0.584836851763521	0.559109624544476	0.966099499582078	0.0293125756868144	1.50046249209927	0.134580195427079	0.812474225627475	-0.0989042966700728	-4.13928783037724	4.56574633426595e-05	0.0501201672769089	-0.0710361124255996	-3.13573279836362	0.00188940380562473	0.131779898429539	0.000190663892952598	0.0752997679399568	-0.0535861929807847	-2.76616952888433	0.00603311145573665	0.53212700117476	-0.0278681842444732	-1.37604340507952	0.169865014795894	0.808840193584649	-0.0916641813785327	-3.77531614083876	0.000193974262730073	0.15772532238239	-0.0887049245591493	-3.69435420691544	0.00026361950573304	0.19598227254782	0.000223542312384773	0.237250130002589	-0.03826385822725	-1.91253729809951	0.056792720592758	0.786036130525308	-0.00295925681938342	-0.139190636022962	0.889396498153963	0.995110857675498
ENSG00000272100.1	RP11-155O18.6	ENSG00000272100	antisense	391	NA	0.125350672196998	0.908065753622042	0.364203894508417	0.808237555233177	0.129835232309593	0.988173112906694	0.323461649243855	0.78949172690157	0.566964995810393	0.865477720663392	0.0348346862530903	0.316078642799512	0.752051129546263	0.969278866249812	-0.00448456011259438	-0.0368863132716514	0.97058778136781	0.997524571002771	0.0592491960358272	0.421626086274613	0.673447249696127	0.970641211932943	0.0415864252096681	0.288015532563624	0.773433172566798	0.99944893549262	0.0153149402735792	0.123058696468574	0.902101223127289	0.999853323723666	0.0418496062523794	0.23654589885453	0.813088661349951	0.986100585135795	0.00767840059413676	0.0456357026856237	0.963615577164438	0.995492324473336	0.965715405210636	0.997098580718551	0.0437102254973394	0.307745484823902	0.758380916718342	0.998349514608545	0.0341712056582427	0.219207127348241	0.826562175427799	0.999678194031138	-0.0854123790630998	-0.474791499978827	0.635105863335371	0.984479221048643	0.0319879792982735	0.173957361916192	0.861956799418694	0.999311711888286	0.07407814990774	0.46339564571044	0.643245876658892	0.999896068734794	0.0174987217420121	0.107483750032598	0.914422543425238	0.990488015341724	-0.00828965583849214	-0.0534239497930561	0.957402698788983	0.993356879289132	0.984578578254008	0.997035524664109	0.0142852098132565	0.106863761296225	0.91491423386834	0.997170553879306	0.0257883775805043	0.174863421963611	0.861215399964001	0.992484700070364	0.360796297162114	0.811488688462239	0.77672664349935	0.954626925292123	0.923573405130165	0.990817415109768	0.0250273092385592	0.135012894088994	0.892695096231611	0.988290856400704	0.123243231136554	0.710094567135932	0.478214614555268	0.959423297462735	0.720203543892646	0.98295235720944	-0.0543112229700757	-0.373011866111704	0.709410470526459	0.994647974682992	-0.0982159218979951	-0.627612837776224	0.530750177761728	0.999966211910313	0.165815612487659	0.967069168304656	0.334313501072301	0.856202232902817	-0.035044159270268	-0.215594399445881	0.829455145229322	0.970000373515938	0.389433688757395	0.816825442779242	0.187292808950611	1.3574198902846	0.175697363515103	0.897824937692299	0.200859771757926	1.32991095334607	0.1845903714234	0.841318356077823	0.166702599944288	1.1781667714369	0.23969156165832	0.72766006701079	0.118443136855776	0.890597036575583	0.373880255781013	0.813986852231623	0.490440706249183	0.838030156168385	0.0884012938483622	0.806455342131792	0.420635932967004	0.908454924948243	0.0482594630885122	0.403880517482568	0.68659687929062	0.96231440718173	0.165771336741247	1.17816537510612	0.239700336233844	0.771510568508824	0.209882186010979	1.51925397932318	0.129792302516476	0.726957614424285	0.301736331155258	0.813393934431849	0.0365012413337942	0.330512308784102	0.741251659667753	0.974158704205007	-0.0441108492697321	-0.35926678842727	0.719657990346337	0.991173781497086
ENSG00000224680.4	PLA2G12AP1	ENSG00000224680	processed_pseudogene	568	NA	-0.02518579816166	-0.238799704630374	0.811341508287243	0.960837614216868	-0.0787085931807059	-0.779246204769319	0.436138426836985	0.847627601622426	0.71026247851901	0.91828735175822	0.0375598489696949	0.440508289055728	0.659725343932631	0.959390339424705	0.0535227950190459	0.574627059371584	0.56575647033618	0.932454187092936	-0.122357412343178	-1.1099538283368	0.267458490160108	0.867052226123801	-0.0918479671291716	-0.821278718143365	0.411810002601377	0.99944893549262	-0.034408971300292	-0.351381301222005	0.72542385705454	0.999853323723666	0.0673841078684962	0.540588580945294	0.58898890800851	0.959015242095292	-0.0650180689154829	-0.547959140979159	0.583920808640098	0.948114238235929	0.483282796365899	0.939897485050137	0.0994868719671177	0.981328178669363	0.326819471602035	0.992397614295304	0.132402176783979	1.20502744192251	0.228660910805506	0.999678194031138	0.120239717941671	0.951788525472954	0.341581957666462	0.952429583620235	-0.0995802730356776	-0.758613447575901	0.448377412566576	0.994979570822986	-0.157162783287105	-1.34835244136017	0.178044829829947	0.998698433777111	-0.0279737022695863	-0.237376238774796	0.812403997913777	0.9753324230333	-0.0826382936469659	-0.733528229217212	0.463374493051437	0.85112407797673	0.745787167820368	0.941713934937747	0.0213774275771249	0.21818119917964	0.827323593895187	0.994625439225552	0.0546645913773796	0.511382133261275	0.609174231995302	0.972357267504107	0.628939565572882	0.916961253779705	0.530630724455533	0.895381544156947	0.353178016423924	0.855200817157428	-0.0468907015405752	-0.350056850550749	0.726549473395671	0.971481838253813	-0.141831836649024	-1.12816305618423	0.260181106016628	0.922879873032931	0.479505276392967	0.95185661064351	0.0459912475956275	0.433832966602872	0.66473036243116	0.99221454970507	0.0949411351084493	0.838727939983492	0.402311002429551	0.999966211910313	-0.0968729924654104	-0.780677402075892	0.435627641347099	0.89724811931991	-0.00395168806472186	-0.0344140752226183	0.972570583141794	0.994264240493349	0.640795940789488	0.910092088523226	-0.0942144080554859	-0.92589548998061	0.355265869766866	0.939326179848441	-0.0929213044006885	-0.858796910634709	0.391160313541153	0.919795665669575	-0.0641414555424046	-0.60899379939126	0.543003120352589	0.890966149046183	-0.0678113750065099	-0.676806375565066	0.499065820152031	0.868309850258694	0.772940349029017	0.940647642929251	-0.0197697644623624	-0.238140703354465	0.811938801833371	0.97925918017778	0.00366991946410529	0.0410499316972055	0.967284206917038	0.99629144301201	-0.128920722090041	-1.13441042826704	0.257562913933584	0.778937530673305	-0.240163772177544	-2.11525826383538	0.0352639100450847	0.597712813536414	0.106413816986018	0.687378575129401	0.0233072779594115	0.257371373444345	0.797074707247145	0.978342557789081	0.111243050087503	1.11228021086624	0.266942493916241	0.950926672471686
ENSG00000134748.12	PRPF38A	ENSG00000134748	protein_coding	5658	84950	-0.00713216934486843	-0.363726194264298	0.71618914354714	0.939458618791343	0.0210952779501325	1.12666954345644	0.260327481964592	0.748241170474919	0.23346799447584	0.667375447543516	-0.0177189589747989	-1.11397364943554	0.265730001136281	0.838947211668096	-0.0282274472950009	-1.63216932273498	0.103162510947936	0.705104104514412	-0.0438201968601739	-2.16751869791453	0.0305834097348494	0.625613460142123	-0.0228424545174205	-1.10230830922706	0.270764569240815	0.99944893549262	-0.00134340816091971	-0.0737218752337712	0.941255902500691	0.999853323723666	0.00723750362888974	0.365264215850313	0.715041050716482	0.979166728695591	0.00863159593640215	0.453475668713335	0.650367852389853	0.956076902127793	0.895874599950448	0.988797422354812	0.00303992057669585	0.18949974068243	0.8497641135155	0.998349514608545	-0.00139409230751242	-0.0794949222704915	0.936665093275574	0.999678194031138	-0.0170917037218264	-0.826649106755262	0.40875983989751	0.962197707205225	-0.0360409128779465	-1.70352809592648	0.0889796247842527	0.948819536870838	-0.027750006946171	-1.49219743197395	0.136163707663736	0.994393405101825	0.00943215567955014	0.508698062430089	0.611054060860729	0.93748755585336	0.00792381974699471	0.44434123920518	0.656873157064887	0.923208031673501	0.863325198690159	0.971305057317798	0.0064375621893946	0.418996919986459	0.675290467758732	0.986967382523545	0.00150833593255542	0.089437449363399	0.928748655318334	0.995887756447185	0.0518395404921	0.501094931320494	0.0747852087515176	0.616885208004495	0.27926038332626	0.81447011524309	0.017846245837296	0.795406998930283	0.427025638991867	0.92618768957122	0.0143581987389576	0.678584256332271	0.497941057066854	0.960334983539293	0.709233706541748	0.982517219884791	0.00860414645612535	0.48306775964791	0.629409919249946	0.99161990001014	0.00348804709833836	0.183596589558388	0.854457907062302	0.999966211910313	-0.0218197026158246	-1.03190724648329	0.302973509653065	0.84259832941461	-0.00258707687086948	-0.130266093893283	0.89644602067682	0.982800154575629	0.492274259316928	0.860454461497467	-0.0202308346103353	-1.17524596573412	0.240854968367757	0.922475609568354	-0.0192326257449551	-1.03672031576422	0.300728014673803	0.899302929819919	-0.00658289263291427	-0.307826431003931	0.758434361010105	0.950798178374991	0.014051978324765	0.694843903884447	0.487706905232069	0.863685678495775	0.502915866959721	0.841955775027323	-0.015704078014635	-0.93104598773597	0.352598024874994	0.889019804379221	-0.0206348709576792	-1.13967084471423	0.255359581084801	0.85303654272267	-0.014872989396936	-0.731695991285973	0.464947312132905	0.878933136970774	0.00163131455001017	0.0813441452515932	0.935224598411025	0.991505396359028	0.611952524387674	0.912799413637867	-0.0158666625013754	-0.978469699537914	0.328657988307041	0.912234388623117	-0.0165043039469462	-0.928317767083128	0.354017789938342	0.958118500958042
ENSG00000134744.13	ZCCHC11	ENSG00000134744	protein_coding	16199	23318	0.00954777163636929	0.625058128849775	0.532167832737497	0.883592022926909	0.0248979276902452	1.70326213596326	0.0890309623573	0.543416758277492	0.209774601354213	0.643375982557761	-0.00624977889477834	-0.50843579724808	0.611331900955395	0.952462988836771	-0.0153501560538759	-1.13827103845119	0.255456434713862	0.828961539725781	-0.0083820186823562	-0.530221217396581	0.596152485680108	0.960182867581784	-0.00626725210228141	-0.38772655007824	0.698354344727079	0.99944893549262	-0.00147911966474208	-0.104422057041609	0.916868803941062	0.999853323723666	0.003560283715357	0.204585997058081	0.837963974081347	0.988387860976747	0.00836788471741943	0.499846161466821	0.617364012814932	0.952652816381009	0.876862908148642	0.988134501988014	-0.00223319496568404	-0.15990025803029	0.873012509372989	0.998349514608545	-0.00480760100206244	-0.311940259225479	0.755192728443359	0.999678194031138	0.00275789463891639	0.152116994709239	0.879145057614556	0.998752126000907	0.00964952628407896	0.521546751324393	0.602175623479211	0.997797881314894	0.00841506572169637	0.520047436386032	0.603218943379626	0.999896068734794	0.00789300378585236	0.500368507035712	0.616904106616998	0.939136276782195	0.0130105191072777	0.856452938894281	0.391912193775081	0.819805071310202	0.692984432515356	0.927925840574803	-0.000133924244055899	-0.0103671064882434	0.991730050478806	0.999083311232264	-0.00511751532142536	-0.356466442512217	0.721551712204386	0.980177867019254	0.798101658689236	0.957911637186899	0.527337427943705	0.894531265567475	0.651666709557385	0.948183625939896	0.0104886274911104	0.518579106988742	0.604448712256681	0.955860734686449	0.0198656265447663	1.03968448166881	0.299350299324816	0.935096726145169	0.575394908125335	0.967410623851477	-0.00248031198710639	-0.155866206151149	0.87624627276811	0.997905354146559	-0.00937699905365593	-0.547114761849409	0.584719562320669	0.999966211910313	0.0144541264680396	0.774743765117671	0.439120928315247	0.897467953266413	0.017493416172472	0.997987886625366	0.319115410875295	0.799879298319768	0.592713539220346	0.896009991077721	0.00350635180837024	0.23245986583945	0.816343910105035	0.988434089555605	-0.00303928970443244	-0.185655472681927	0.852844453522675	0.986788586193686	0.00932291987143199	0.573208064676797	0.56694598828506	0.898103472251934	0.0303955030331176	1.97118993141508	0.0496483563793974	0.446894124674328	0.102890047100988	0.543656556143264	-0.0105026361280857	-0.818575132950018	0.413695633807141	0.907296539831098	-0.0210725831616856	-1.5286045511895	0.127447481755661	0.782672521898109	0.00201916244904053	0.121583159652807	0.903313684671647	0.986864678006154	0.0166157521215271	1.01379867991875	0.311527217038139	0.832439722650208	0.490879684569657	0.879596897871861	-0.0082138675600618	-0.623054882327102	0.533738354022639	0.952128789850178	-0.0145965896724866	-1.00475336484948	0.315856522102128	0.952359860908722
ENSG00000272371.1	RP11-25O10.2	ENSG00000272371	lincRNA	456	NA	-0.0813749299836413	-0.587950030204158	0.55678452914526	0.893685364774515	-0.119430190848011	-0.896762652923667	0.370201136220108	0.817244948196331	0.667509406242757	0.904095944529677	-0.0127796331262151	-0.113321402330449	0.909813100217859	0.99302196143909	0.0380552608643695	0.3106752944615	0.756154142285211	0.968639583850472	0.11085950167809	0.752373208713376	0.45211834304789	0.931841878543871	0.074237983889556	0.494236065772901	0.6213183002267	0.99944893549262	0.0185943450247191	0.140418521191758	0.888375760649812	0.999853323723666	0.185771843930626	1.21548609171418	0.224651890689316	0.83754974544889	-0.0129580638394744	-0.0874885124173824	0.930311984895911	0.992322614044093	0.289320884844482	0.893074052819697	0.182482256203257	1.47543888322017	0.140609881947764	0.968162133846203	0.1987299077701	1.46328200286583	0.143906317698913	0.999678194031138	0.141937490080649	0.891958781411882	0.372767427344767	0.954554832209584	-0.026881795127205	-0.166964704324135	0.867453261913735	0.999311711888286	-0.0952147734409528	-0.67540629467497	0.499673278662054	0.999896068734794	0.221257000368919	1.516119154948	0.129743211751394	0.652587369766939	0.00631640043349426	0.0445299580842336	0.964489117319869	0.994168341194525	0.192720355750031	0.681607130163898	0.215089799079688	1.7867631410278	0.0742183723078748	0.799648614914205	0.214940599935425	1.61143773523987	0.107337951337416	0.860999673807136	0.416292000373824	0.834477585318502	0.129143513599218	0.685704410939678	0.179936577897411	0.750553022906482	0.0718942663772083	0.454345827884888	0.649918930047288	0.963221301746642	-0.0728130914750193	-0.483870111689469	0.628842280196516	0.97445008117012	0.559623776097982	0.964316032942616	0.118433864409779	0.944495377081431	0.345698072093593	0.974548736378537	0.144707357852228	1.07613321578705	0.282759798427827	0.999966211910313	0.257731721259421	1.63673223912884	0.102768772101384	0.714030293745796	0.172072590556667	1.16370196777724	0.2454992783125	0.749534995022307	0.256108775686202	0.751692350002246	0.15266336777569	1.19973550875925	0.231215864196137	0.921595411610131	0.085659130702754	0.620087182176159	0.535686271834937	0.945161054023061	-0.115228407427626	-0.867214553454306	0.38653816316088	0.825870779537421	-0.145174841028776	-1.14475474006658	0.253250345080389	0.735114821593102	0.5100867923999	0.844393391630647	-0.0241512372855798	-0.227154737379323	0.820462197151502	0.97959838409534	0.0299464336011501	0.265135905336951	0.791092265055096	0.976003123461061	-0.00347680238143859	-0.022160902532954	0.98233490507289	0.997218998419147	-0.00111819668011496	-0.00720408957221351	0.994256990487796	0.999202351670099	0.999722052554013	0.99976047532401	-0.00279867760224011	-0.0223723279993916	0.982166346670607	0.998203501823405	-0.00235860570132363	-0.0171651354599203	0.986316725610202	0.999376966060662
ENSG00000116157.5	GPX7	ENSG00000116157	protein_coding	1691	2882	0.0544417524263	1.26617493135099	0.20593621949287	0.693113495175846	-0.0115693749694693	-0.279710680550919	0.779794780614519	0.954930595394191	0.198117815856736	0.630666272885178	0.061690641079583	1.77020921369649	0.0771926168568136	0.67629479227129	0.0660111273957693	1.73491051176214	0.0832643019901392	0.677678178849991	0.00393737643988443	0.0875567880391287	0.930257828055006	0.995264245760173	-0.0986411038483303	-2.14609295145181	0.0322614121879076	0.99944893549262	-0.100831540204111	-2.50297124148679	0.0125763793348941	0.999853323723666	0.000304990731125588	0.00644535672298619	0.994859496416895	0.999753009410802	-0.0223007848024207	-0.492504639105471	0.622540207910677	0.954319434251361	0.826985036987006	0.981405505305428	0.00926683587844074	0.237952383673603	0.811997827391231	0.998349514608545	0.0226057755335463	0.540710584560315	0.588904851209007	0.999678194031138	0.060882451631756	1.24034791331124	0.21532455265614	0.924661062156252	0.0580781788938325	1.15967967671539	0.246633859659924	0.971813936653559	0.0292262643647554	0.660755141152166	0.509018487674626	0.999896068734794	-0.023950378438282	-0.531160787283069	0.595402159182697	0.934576543472555	-0.0388247830076799	-0.897229690451796	0.369769924100717	0.807413159487225	0.668544843766982	0.920592984446517	-0.00352542930766533	-0.0934579955587653	0.925554715529597	0.997170553879306	0.0148744045693979	0.363040660100123	0.716636171337093	0.980147893367535	0.825299260329566	0.962504173695381	0.0909630532753743	0.638970269304572	0.0598120145614517	0.590855405169545	0.0112859143958889	0.211240352816476	0.832847704636638	0.982486161973311	-0.00305892839947921	-0.0609658022205088	0.951428328807195	0.996278357181878	0.948928256035602	0.996454066831492	0.0131898946070846	0.305635622598148	0.760100050338683	0.995515974734416	0.0143448427953681	0.31764235663326	0.750984235351473	0.999966211910313	0.0344005867361543	0.705707730558885	0.480935176351562	0.9090369317925	0.0189067622079569	0.409992232741253	0.682113692421994	0.935685791863417	0.779699340103498	0.94770146550466	0.0229273655640944	0.575508247646308	0.565391411909942	0.966707481246528	0.0154938245281974	0.361168168368205	0.71823613539801	0.972906943865773	0.0408870912687294	0.897450869314677	0.370219403060532	0.819909880859836	-0.00829793455076153	-0.191465674796646	0.848294140277556	0.972876125265427	0.423326393657552	0.804398189830422	0.0462963716988459	1.28166148835191	0.200977038184173	0.823885637440401	0.049185025819491	1.27187068904293	0.204433380884275	0.829338144669644	-0.0383287582392878	-0.835268135738736	0.404257052974738	0.856314138460676	-0.00766087046903556	-0.169368020284011	0.865625719095224	0.983434953631093	0.642868718115268	0.920444929746631	-0.0335994204159719	-0.913851010504732	0.361554643020714	0.917412449237499	-0.0306678877702522	-0.764439158272754	0.445229577949163	0.966478766403321
ENSG00000162377.5	COA7	ENSG00000162377	protein_coding	4165	65260	-0.0153657800455205	-0.710303577653219	0.477788731125223	0.860249310477232	-0.0513104224475385	-2.46833587771987	0.0138487974592633	0.280733335399485	0.0312128088750273	0.357323605593798	0.0180694556146548	1.01963550606028	0.308306291041464	0.857307021471593	0.0359446424020181	1.87860274625152	0.0607778317952311	0.644464122105449	-0.000764549975591727	-0.0344166704730495	0.972556205811956	0.997846217790587	-0.00804168011047549	-0.354816797008546	0.722850099307392	0.99944893549262	-0.00894851420991356	-0.445923309344026	0.655811154870565	0.999853323723666	-0.0450214809710617	-1.76509914711085	0.078048407135185	0.705404518544487	-0.0254376845949825	-1.04123945511756	0.298177747932201	0.884231319793312	0.211434657650691	0.86411831941534	-0.0250764996157235	-1.19361367017128	0.233092517950536	0.983776590194506	-0.0195837963760793	-0.868660324779477	0.385375256505251	0.999678194031138	-0.0393273208603086	-1.48560522781065	0.137901200871516	0.888911957353367	0.00437822482946469	0.161635182081149	0.871646777140918	0.999311711888286	0.0220540357562011	0.90963454956876	0.363374076027722	0.999896068734794	-0.0634374106767593	-2.76796154750746	0.0057244700000651	0.222926272190931	-0.0405527851570067	-1.844396815666	0.06536290506751	0.499592674324716	0.0208431155540414	0.353084548643331	-0.0352610675758743	-1.82547338721107	0.0681684554382058	0.791143269626278	-0.0228846255197526	-1.09906374162173	0.271952865563215	0.92412957516297	0.164498840317364	0.671256683129352	0.0237351215373319	0.48877690939092	0.0306527071840896	0.499862987854165	-0.0781087163235986	-2.84212686085007	0.00479850089650453	0.484344898406856	-0.0461532798452598	-1.78921486289408	0.0746209897456045	0.821382088821744	0.0186080033484658	0.691561982733808	-0.0488151992078637	-2.20581099071387	0.0281766867681007	0.832694365142492	-0.0319554364783389	-1.37591282118186	0.169907517024525	0.999966211910313	-0.00803288139129005	-0.271507530901594	0.786193462417275	0.96996561327937	-0.0449635245051783	-1.60433344500497	0.109726662896435	0.616782840476395	0.195474310119851	0.718378037421559	0.0186873421439094	0.759804645608624	0.447985145621024	0.95478790661587	0.0369306431138882	1.41755508093022	0.157391890043946	0.82641097538984	-0.00947699184296784	-0.38735779316979	0.698774170162301	0.936999033187638	-0.0452886596105921	-1.94701619619942	0.0524935463324965	0.453720997920089	0.0880026312405957	0.516580489833125	0.0197117451360265	1.01022245028778	0.313224158130672	0.875789017253395	0.0358116677676242	1.72487172950609	0.0856111335836739	0.749357633103598	-0.010804198850342	-0.469856139346385	0.63881230083174	0.931511772452469	-0.039205761966588	-1.72480248810359	0.0856327098541621	0.68694869949783	0.173442311259406	0.748443792795283	0.0131935172667358	0.716999713111462	0.473951615838172	0.94056010367499	0.028401563116246	1.41083311303033	0.15936984043813	0.929421980580955
ENSG00000162378.12	ZYG11B	ENSG00000162378	protein_coding	8198	79699	-0.00252731200483456	-0.163821629031398	0.869926101642653	0.97464733731036	-0.00795305577604737	-0.537458058062991	0.59114824213002	0.904166309676883	0.849584175676591	0.961631730766325	0.00124066722698045	0.099825546703585	0.920515681913967	0.995975188688896	0.00542574377121281	0.397958691881175	0.690800573058323	0.959057036553461	0.0191015396961188	1.20618583443066	0.228215813733328	0.852696076011084	0.0201488610502295	1.24283367263873	0.21440905724032	0.99944893549262	0.0108121115756473	0.760949256706168	0.446981945263278	0.999853323723666	-0.013251143997436	-0.682056167196943	0.49546284000811	0.938557967954179	0.000357744190711815	0.0191365986328774	0.984738405241355	0.996922157979148	0.690170839313438	0.97464317412504	-0.0102134363189571	-0.651568800342035	0.514924461026967	0.997724399739102	-0.0136088881881478	-0.790849898531268	0.429339561495665	0.999678194031138	-0.0375655835731449	-1.86063014930147	0.0632783454434697	0.817625808195439	-0.0278535572369637	-1.35002433663537	0.177509882380357	0.961530050566622	-0.0097944455761508	-0.538804863468769	0.590217826029349	0.999896068734794	-0.0177107439874618	-1.00728602368318	0.313993177172172	0.817371667398223	0.00139481824772416	0.0823750674387327	0.934361710403791	0.988337139145774	0.437351981273221	0.838756385966038	-0.016489762277642	-1.13854185219295	0.255112745281731	0.916947322788224	-0.019105562235186	-1.19395537998635	0.232722984981116	0.910723642122966	0.0826801216653381	0.56658856089863	0.00748798537685498	0.343559906893876	0.0481362955019193	0.554206375645991	-0.0219972604515994	-0.953286540215143	0.341236735931436	0.902359099056895	-0.000169146452648164	-0.00775483968044157	0.993817913182515	0.999393062101556	0.481344625473814	0.95185661064351	-0.0218864560848229	-1.20717195894047	0.228343714536867	0.955072331772358	-0.0218281139989512	-1.11605041510139	0.26532205129498	0.999966211910313	-0.0185061236545738	-0.925538736260891	0.3554536162952	0.865566044421353	-0.0262825831835632	-1.39549139278459	0.163933001932974	0.681052604903198	0.37607480830636	0.811295089514858	-0.00216235530902039	-0.133106765430531	0.894200745713565	0.994907174992386	0.00777645952898937	0.442752131632323	0.658274376346155	0.963361087329697	-0.00425450571561479	-0.285066312681726	0.775795880232642	0.954159563829129	-0.00709431980739819	-0.500278169971854	0.617256901747548	0.912785901866172	0.881920730332314	0.970389279665865	0.000366337995059969	0.0312741181304455	0.975072272268357	0.998170077638901	0.00283981409178341	0.2242808421534	0.8226959893541	0.980846719221522	0.0271573074099511	1.5149829266482	0.130870157309215	0.692725962074998	0.0204453352694096	1.1559609484548	0.248652298294577	0.801469879277092	0.305936680573762	0.81476962671394	0.0145043208897299	1.02103866970057	0.308087518465019	0.908880769578377	0.00671197214054153	0.4280796319837	0.668912131974174	0.988949913681858
ENSG00000252018.1	RNU2-30P	ENSG00000252018	snRNA	141	NA	-0.145167041624096	-0.808281024426167	0.419245518784823	0.833987216187635	-0.195794162195235	-1.1343007251042	0.25711622674997	0.745448581220886	0.518590103464013	0.847107566753015	-0.0245529252347693	-0.167644707868163	0.866918458290688	0.986863530488815	0.0506271205711382	0.318680193218814	0.750078671644285	0.967725943733723	0.124152507701018	0.665821454764532	0.50577819702561	0.94328379605398	0.0293905469372035	0.15429204490012	0.877430760494283	0.99944893549262	-0.0365462183020768	-0.217228256961616	0.82810322927624	0.999853323723666	0.151324497050836	0.852241791966476	0.394415038568471	0.914955294641156	-0.161230840001007	-0.936945672908062	0.349158032552755	0.903215391006701	0.140636729237709	0.823187926185262	0.236374689391715	1.66176558707614	0.0970729019215294	0.968162133846203	0.312555337051843	1.98089854555391	0.0480522401027021	0.999678194031138	0.258748164330357	1.39591426996386	0.163249151670117	0.897737089345369	-0.0420856362353321	-0.223103440673613	0.823529836677021	0.999311711888286	-0.168984893280642	-1.02337934109529	0.306533667225979	0.999896068734794	0.146043292560424	0.81673114731702	0.414238421691403	0.873017909964252	-0.12892603612828	-0.740483196994576	0.459146551087374	0.849627668522511	0.24381098884391	0.726629300120325	0.226116922598946	1.54181642286123	0.123371655944426	0.848167626805185	0.274969328688704	1.68104968319507	0.093004224329328	0.849582321298998	0.471475760543482	0.860338410867884	0.33551155200429	0.825647018830818	0.307506469436786	0.832537427644289	0.306434601541423	1.65276407813496	0.0994582413856153	0.750832043817623	0.0177509537995854	0.10069008016865	0.919865881328289	0.995419556003635	0.12862056633746	0.84347044502856	0.294492147452523	2.03419651494745	0.0428361126593778	0.870888795497181	0.288683647741838	1.83234194927959	0.0679231561113305	0.96882544468472	-0.00715107119274731	-0.0392063149528553	0.968752816680016	0.996412935464091	-0.0904137294083731	-0.525399303670914	0.599706239677527	0.911735691288884	0.822969548018534	0.958020205773186	0.0499535041713637	0.339672236586762	0.734347872465735	0.980040739828289	0.0832626582156257	0.519315237190691	0.603936175732583	0.957612388334054	-0.304165140770173	-1.59524013318714	0.111742723800973	0.598740149884636	-0.338111053268583	-1.86308837475765	0.0634560098122061	0.478539881528682	0.152873595372399	0.602966644170051	-0.0803391005158004	-0.527151249600538	0.598488373317125	0.953672138536961	0.0339459124984105	0.209693944868618	0.834053111918224	0.981574491428944	-0.0965321742794923	-0.542092761283618	0.588172523040886	0.918181488452355	-0.0755562181218149	-0.43133987971837	0.666542983092912	0.942752176842857	0.856630613844776	0.971023060536988	-0.0497698486293512	-0.349500171436138	0.726967619175485	0.973466094047466	-0.0209759561576774	-0.134868720616243	0.89280959605571	0.995110857675498
ENSG00000228929.1	RPS13P2	ENSG00000228929	processed_pseudogene	455	NA	0.0684250625755355	0.767149231168034	0.443291106811157	0.845801203182948	0.096894089333343	1.14830889939037	0.251293446258411	0.741008099687652	0.514682270500035	0.844876329023935	0.0144857827095604	0.199615406328144	0.841848018221044	0.983515955884233	-0.0284690267578075	-0.363366757064264	0.716457455824094	0.962868470722323	-0.110354740055865	-1.22456831969356	0.221212993219957	0.849548287682356	-0.118768579235018	-1.26581931722129	0.20606345073591	0.99944893549262	-0.0635391526759466	-0.771847082979696	0.440504437673173	0.999853323723666	0.0987323655824747	1.27294336734544	0.203524022272373	0.821930010791113	-0.00301868217447577	-0.0405242030724244	0.967688497521792	0.995665056415966	0.273751405270712	0.88686213517425	0.112827220422254	1.77364689458677	0.0766197700432975	0.968162133846203	0.10175104775695	1.48239644272963	0.13875227423008	0.999678194031138	-0.1313666077013	-1.61745034106433	0.106299086722863	0.875846736419288	-0.0678710443642163	-0.822054994160586	0.411367431064357	0.988230899570134	-0.00622099124805537	-0.0849636105125048	0.932318161984024	0.999896068734794	0.117955632456653	1.4516510562312	0.146850726235313	0.675336849883852	0.0235308643331063	0.301411066921647	0.763151417825087	0.951492941467462	0.284135656112116	0.757638152167783	0.109759203454755	1.62598544074242	0.104205155623818	0.830275430088355	0.0944247681235464	1.27821431129416	0.20141224960203	0.900162613302098	0.339073634284921	0.801704853829577	0.243892337721196	0.774573248810633	0.285646983914376	0.817665210838332	0.129441257232808	1.51720955146501	0.130300270420461	0.786659805401508	-0.00303613100689771	-0.037858755234965	0.969826278119207	0.998177476079837	0.146286131813371	0.852612437638583	0.131366445149115	1.91863126574597	0.0560066650717311	0.901622876697856	0.132477388239706	1.83631960037296	0.0673312668090842	0.96882544468472	0.04606014212915	0.57443255351687	0.566119471726459	0.927608857325093	-0.101200573301953	-1.33043077705145	0.184419346682487	0.700522064616149	0.100667069111269	0.620969608342191	0.106820778129759	1.61759683655133	0.106830596810235	0.854177176009908	0.147260715431103	2.08434761817548	0.0380016190775029	0.723441941304503	0.0396233967695092	0.402440127652907	0.687655258747818	0.934004547798525	0.0785855341488311	0.855209955155282	0.393137673678631	0.822170251496382	0.684552812333489	0.912985535368568	-0.0117921078598132	-0.152169574118104	0.879158159651563	0.987865958248928	-0.0389621373793219	-0.469969676266654	0.638728271887772	0.952399217726397	-0.0465503156874699	-0.548064904458047	0.584070604177042	0.917083093966718	-0.0109273860542238	-0.132136683331539	0.89496817135384	0.987355602969138	0.832600827656962	0.966522060028226	-0.0396100871360145	-0.582282802028657	0.560828835625639	0.954731548622786	-0.0356229296332461	-0.482534164029669	0.629791984595745	0.984966113819986
ENSG00000121310.16	ECHDC2	ENSG00000121310	protein_coding	11572	55268	0.0234495401895073	0.697576129063488	0.48570944773797	0.863553611531988	0.0231516408838573	0.720728728254134	0.471353933543182	0.861649557214205	0.729269715156989	0.925737698932269	0.0100669175276175	0.371224125884372	0.710599726932818	0.965378078494987	0.000297899305649985	0.0100443760438541	0.991989182812308	0.997861077389508	-0.0247848475490513	-0.70035903556793	0.483971490249521	0.940265345883957	0.0254416924261869	0.705438070666574	0.48080830993651	0.99944893549262	0.038070988054242	1.20945876079776	0.226956003984786	0.999853323723666	0.0893790689990946	2.11071535322916	0.035203954253161	0.622062269132857	0.023868027240332	0.587101857686182	0.55735295898535	0.943204281627729	0.0774887208333118	0.768376877539576	0.0731165768617442	2.14191664004496	0.0325950278943964	0.934900291429636	0.0655110417587626	1.74845438634754	0.0808894043444751	0.999678194031138	0.00764423850649531	0.174006260392064	0.861918386842603	0.998161815683275	-0.0287024411268018	-0.640030958387147	0.522393263510269	0.995050020837597	-0.0320539258125423	-0.818907275748927	0.413158712036484	0.999896068734794	0.0934376062904537	2.56148050612303	0.0105397307016142	0.281215515121331	0.0366677778492367	1.04629766321728	0.295626824763738	0.767792864288317	0.0333974984821975	0.404860487482815	0.0722069824438676	2.41239886117552	0.0159913931200974	0.634798983054924	0.0567698284412169	1.71187405139117	0.0871690593443258	0.840070306125955	0.280720901529421	0.76882814551767	0.241523518636746	0.772922810214246	0.332924918104395	0.844730021362881	0.151304905973297	2.96271222768559	0.00330135644057196	0.462383772183127	0.0837880323791261	1.74263849567566	0.0824540391554128	0.828900992004166	0.0131461785665395	0.651549650097823	0.0971060854221096	2.39371661959363	0.0173102812895686	0.790755031739435	0.0675168735941713	1.56241129445847	0.119278860040049	0.999966211910313	0.0454977100288642	0.988538553762585	0.323711232743652	0.84988971825554	0.0333859175611004	0.769216092268361	0.442389716104461	0.857223013079054	0.598271239694359	0.897825638625882	0.0249530679376116	0.669932145523375	0.503431157815583	0.960795106531129	0.0121117924677638	0.299432344663738	0.764824207435787	0.978763496511488	0.036280890383241	1.03807166148997	0.300097474014476	0.772280488849078	0.0468317093928162	1.41376483612817	0.158498603581426	0.640990622503685	0.36197611216704	0.768877448484151	0.00624539939956322	0.225386808126269	0.821835855789999	0.97959838409534	-0.0105508190095752	-0.356211538222106	0.721939968351297	0.967582115397877	0.0436449744856709	1.11015279820072	0.267856454148329	0.785055431435937	-0.0021444904567265	-0.0551849585338665	0.956029260214289	0.994160392885293	0.351806703806024	0.827996495850783	0.0449535362494848	1.43926796490791	0.151153604922672	0.844757921757311	0.0457894649423974	1.33042427926232	0.184427850404228	0.931140666051655
ENSG00000231866.2	RP4-631H13.4	ENSG00000231866	processed_pseudogene	175	NA	-0.378393576824981	-2.73396017510321	0.00644033851074172	0.241205976206431	-0.198349908075657	-1.52175580298346	0.128591085179252	0.607689799557599	0.0241782552212515	0.322919882495995	-0.246278564757076	-2.18623815398598	0.0291781584914174	0.558630707878814	-0.180043668749324	-1.48381142951785	0.138378063427173	0.743879427743693	0.00978302801596436	0.069000921264019	0.945011612798806	0.996088445228168	0.11398298310652	0.776631889866672	0.437678541035338	0.99944893549262	0.101022422307117	0.782395582839683	0.434286270938197	0.999853323723666	0.206940486134719	1.41794072471313	0.156719706252472	0.790085227121127	0.0887684681729993	0.635568339918194	0.525296635877847	0.936115841707128	0.354851896202945	0.909772811088369	0.171726318133595	1.46569561379962	0.143245820153949	0.968162133846203	0.11817201796172	0.916421006070394	0.359808989561415	0.999678194031138	-0.277944847794211	-1.87532193920761	0.0612268581129084	0.814355901567044	-0.163775809184905	-1.0879301059428	0.277056472371876	0.979526473737934	-0.0258402083522208	-0.196613174200187	0.844195662007909	0.999896068734794	0.139539402672127	0.963580272516669	0.335443620572974	0.829507180776885	0.0590248788787851	0.424987130924791	0.670919535024075	0.927643674017027	0.621494248223573	0.908294784249459	0.133703904102679	1.13029132981224	0.258570610681027	0.916947322788224	0.0805145237933423	0.612052527024911	0.540614823173651	0.96560529294952	0.195301009305572	0.700445522002891	0.00889040043485586	0.359763949167884	0.0188794834161476	0.448476684617867	0.218615555218629	1.36569858002309	0.173089114813194	0.814602591856577	0.0523754630460411	0.349340663674493	0.727086446457463	0.98483715930835	0.322556802117947	0.921741118975654	0.18335042633559	1.4645048310087	0.144132754458135	0.939538661826872	0.166240092172588	1.22998156916839	0.219698275554067	0.999966211910313	0.0474076387277544	0.335757969044192	0.737295641512703	0.9614329253363	-0.143879657236178	-1.06096042345724	0.289588752608482	0.779304927383669	0.280011550005715	0.765281083855987	0.13448620534531	1.17423822533399	0.241257621211324	0.922475609568354	0.191287295963932	1.5291588459082	0.12731270778822	0.808970736621694	-0.403114053546101	-2.82016180802675	0.00512933869167773	0.267830752706614	-0.184512506102885	-1.37518369616142	0.170131045174595	0.656699272428861	0.0176263465251751	0.326719063730598	-0.283923926490517	-2.4934824350277	0.0132025584080367	0.579099261639995	-0.218601547443216	-1.81195840596989	0.0710221127231444	0.729684061262287	-0.147692015827484	-1.06928423954481	0.285834303383769	0.79815512947133	-0.0560252021430665	-0.415409236519569	0.678150740733312	0.94480243443926	0.539978875878057	0.894440814369727	-0.112680470723133	-1.0330001696574	0.302464906321887	0.908880769578377	-0.0916668136844171	-0.762530471441427	0.446365664848906	0.966478766403321
ENSG00000116171.16	SCP2	ENSG00000116171	protein_coding	8305	6342	0.0118299494496401	0.833152264538814	0.405086599640159	0.827578718854238	-0.0130671851890066	-0.959668125481506	0.3376044101204	0.797815272306454	0.138902689848078	0.569401646536276	0.0180728376667553	1.56959321359522	0.117029243635092	0.733586507544477	0.0248971346386467	1.98427460161966	0.0476751854765839	0.610697730024752	0.0305594917766098	2.09547292412725	0.0365427009298206	0.649023204528714	0.0094071319092218	0.63039350285815	0.528674435875853	0.99944893549262	-0.00547370610744811	-0.417078642696128	0.676767884037825	0.999853323723666	0.00388574133282545	0.251266265977975	0.801693041488382	0.986036192584476	0.0363028244089224	2.44073616893081	0.0149413313500375	0.59549649236346	0.0173293529926721	0.626939895331466	-0.0176991774604866	-1.40623354844907	0.160163320578743	0.969429494802754	-0.032417083076097	-2.36715662968163	0.0182371455501325	0.958880013144761	-0.0247495102294901	-1.5392277930631	0.124268267483466	0.883809401509543	0.00765374385485024	0.46521030013007	0.641947220086138	0.99829146094573	0.0198644512176443	1.36519147330116	0.172695489196616	0.998698433777111	-0.00227508773492547	-0.157199817503988	0.875112875212392	0.985134536656768	0.0293812891322628	2.11054387809926	0.035010648779568	0.409284217976938	0.0275564464503061	0.38466670420438	-0.017146263194357	-1.42606290388804	0.154100208674676	0.874455422166429	-0.0316563768671882	-2.40468687559628	0.0163316773059647	0.685521548188405	0.00754757290922743	0.283797466904765	0.835096634167788	0.969189707398487	0.0425584432415515	0.538065549360445	-0.00735919568086251	-0.427065717031469	0.669647532212029	0.966349578418432	0.0362930443298071	2.23017218254561	0.0264992240991657	0.738846801932877	0.00624353427530043	0.556358773436018	-0.0306892451076476	-2.22706216676085	0.0267061285736262	0.824310160718569	-0.0436522400106696	-2.98986690553382	0.00302961305680713	0.814892186861985	0.0168519613728917	1.01112119540791	0.312799473551093	0.845414847306792	0.011384395707327	0.724839702523165	0.469133528616365	0.868728103543817	0.593048667400964	0.896009991077721	0.00984751775044781	0.725945248096071	0.468454535866224	0.958577304630756	0.00546756566556465	0.373388219487363	0.709131731919975	0.972238763064732	0.00349052931960486	0.253461742386134	0.800090189154303	0.960300139388116	-0.0162218538202439	-1.24125920215278	0.215508489574245	0.702390657632373	0.197686461306147	0.648369734319111	0.0139934011381279	1.28672736522615	0.19920734156482	0.821842890148629	0.0197123831398488	1.68809734715536	0.0924626516625503	0.756897450026758	0.0259359175563878	1.59838280541615	0.111051023496281	0.66825800910574	0.0191373449808622	1.19483398493851	0.23313198149263	0.794786507440574	0.270146686506085	0.803951921275151	0.0141961107941456	1.09886775314535	0.272737620216138	0.89976211486297	0.00679857257552556	0.47891980624704	0.632357999551478	0.985052739699061
ENSG00000264834.1	MIR1273F	ENSG00000264834	miRNA	99	100616156	0.102197804704069	0.826615367738209	0.408779947601853	0.828319775453642	0.0353808022823739	0.298045573008001	0.765770380719591	0.95146306150232	0.690658554755776	0.911140041300913	0.0782009779204166	0.787872862580098	0.43107765938476	0.906648142441789	0.0668170024216952	0.611244826744077	0.541266370226117	0.92576150471435	0.00464166823443907	0.0365088467467057	0.970888629068031	0.997846217790587	-0.145494139421578	-1.11513593328252	0.265233523692944	0.99944893549262	-0.146416813850802	-1.29198770380957	0.196851527496695	0.999853323723666	-0.0705820411372593	-0.509441494628795	0.610627402964623	0.964168033566327	-0.00602166892037324	-0.0456887758095937	0.963573292502055	0.995492324473336	0.834901328273509	0.982315687066918	-0.0521229027141713	-0.461232661590561	0.644795891586394	0.997724399739102	-0.0645603722168861	-0.528792105779663	0.597142402094216	0.999678194031138	-0.169117630085119	-1.19414662025821	0.232885685662081	0.935418533483409	-0.00922988415778615	-0.0638468203563543	0.949113154606297	0.999311711888286	0.0720462935616944	0.565895523204413	0.571672641810662	0.999896068734794	-0.132983667673473	-1.00152429858485	0.316768116730524	0.819151897965439	-0.0539204716473652	-0.425098294640137	0.67083852158344	0.927595786736201	0.59618062339239	0.902043066657347	-0.0991549761572242	-0.898278255991073	0.369210445615438	0.945856078206838	-0.0790631960261081	-0.656651201723832	0.511526637281105	0.960671300099755	0.156421172799953	0.662015830347544	0.305481975945086	0.812727406266502	0.399949708827528	0.875804131167036	-0.0481577332125754	-0.333351488938417	0.739109237200985	0.973063081871556	0.0104264282623884	0.0773904513781012	0.93836616510192	0.995459094750232	0.885587820533662	0.992125721085948	-0.0551974973124201	-0.479270630799948	0.632105150207354	0.99161990001014	-0.0585841614749638	-0.481142272053212	0.630777263711667	0.999966211910313	-0.16772825000667	-1.25673027797034	0.209860429016273	0.799765282802659	-0.240960646251392	-1.90018938941395	0.0583978011791055	0.525494794743791	0.164083881797776	0.691298996822883	-0.0192103048247451	-0.174915596279171	0.86126733275857	0.990312692099833	0.0732323962447214	0.622316738800718	0.53422154367898	0.945027307371476	0.0922045567246315	0.685561248612394	0.493534964910473	0.872056243440955	-0.0113249701424155	-0.0884066009937534	0.929614253403964	0.989204791045597	0.636989997256389	0.896393617835921	0.0995797942275561	0.947919131092519	0.343953560894301	0.886188153963598	0.103529526867047	0.906374562646275	0.365486639835468	0.893632662118525	-0.114504943443521	-1.01637172505139	0.310302915340208	0.808533879920325	-0.00497772959144628	-0.0453054872904306	0.963895116971894	0.995814732534925	0.458015788781353	0.868630727322913	-0.1114194921307	-1.2534853236452	0.211039219378067	0.870083081179682	-0.109527213852075	-1.11766007979805	0.264640870265639	0.950926672471686
ENSG00000265815.1	MIR1273G	ENSG00000265815	miRNA	100	100616145	-0.0163452175040718	-0.0925857677837278	0.926263202894122	0.98748663144192	0.237049280615181	1.42923516721386	0.153451135689294	0.640783953499002	0.18256865545069	0.617234819296728	-0.17095852527758	-1.2096380088183	0.226887235720555	0.820515062327843	-0.253394498119253	-1.63888341324637	0.101755771051228	0.702660671050944	-0.0296819096615942	-0.161047462035141	0.872109610186934	0.993146314121953	0.315533773291048	1.66837742190597	0.0957565899382744	0.99944893549262	0.33692091355907	2.05788292013562	0.0400264771645863	0.999853323723666	0.183061387676809	1.04756332086582	0.295255554027296	0.869989353768187	0.186607593038776	1.12172600418781	0.262421191371754	0.864082006678379	0.476661640463697	0.938041610969891	0.0816491055147004	0.584040237246776	0.559408869433945	0.997724399739102	-0.00354620536196709	-0.0230211126517337	0.981640975256716	0.999678194031138	-0.286486299831095	-1.60773026695511	0.108412726879122	0.875846736419288	-0.181978641886798	-0.999333904591171	0.318029997696419	0.984100042743927	-0.0350843104333888	-0.222588804414486	0.823929962768785	0.999896068734794	0.211419091787008	1.20682642392616	0.227728372014415	0.760204565135869	0.221812483142762	1.33102848811999	0.183423461743707	0.675959173916548	0.35583916584937	0.797658760470041	0.0764358520958444	0.53784562418569	0.590779502851907	0.978601913853003	-0.010393391355754	-0.0655492211452507	0.947747247131414	0.996208541166851	0.451721241544711	0.852520069972439	0.43899843816027	0.863374600562236	0.403063456320389	0.876354440858869	0.140217132153154	0.745524313464062	0.456557072237034	0.929680785739529	0.168575890749636	0.957035869280528	0.339344220308845	0.9407218783895	0.621466113322298	0.972212317220767	0.0299505914434472	0.20367911703226	0.83874625430749	0.996281398473841	-0.0283587585964828	-0.178585890270851	0.858387244437485	0.999966211910313	0.0147457638915467	0.0855905061035255	0.93185087816372	0.991659010804188	-0.157593358400791	-0.968518432125122	0.333590803198471	0.807889086039917	0.448713784006419	0.844141061928763	0.114589259353681	0.827948406534829	0.408376754890489	0.947331529680446	0.172339122292338	1.13747302183641	0.256277487072398	0.882669789860433	0.034213718988216	0.182558451921469	0.855271454923071	0.969741235833111	0.30243719037979	1.73618630821856	0.0835880599056228	0.524339758617239	0.116480887111878	0.562724226262732	-0.162586792019081	-1.10089697304081	0.271847162127509	0.858892235006582	-0.268223471391574	-1.7025460093688	0.0897196727813412	0.752615038067412	0.17264616156504	0.966326469514732	0.334689156778034	0.821331704027618	0.116150768711461	0.655296763813027	0.512798211665136	0.90867393050376	0.62540343082647	0.916056885181893	0.101127692303471	0.72266012828607	0.470471367977927	0.939836199994775	0.056495392853579	0.360559287426646	0.71869244060195	0.991173781497086
ENSG00000236360.2	RP11-334A14.2	ENSG00000236360	processed_pseudogene	502	NA	0.285115716087459	2.16479334489276	0.0307925922235356	0.403897230387946	0.278049724210423	2.20674663516681	0.0277053904312049	0.364204907430513	0.050585372564134	0.422045451285737	0.130494038790032	1.23770562239598	0.216302260784513	0.812963186460987	0.00706599187703616	0.060777527087819	0.951556395527038	0.994600476580086	-0.386859590295778	-2.84044088106934	0.00465619820453348	0.402114025463415	-0.518795694398964	-3.7061398968341	0.00022968360619721	0.498030619437617	-0.325361991381103	-2.64964028435739	0.0082669808423187	0.999853323723666	-0.0660761807898391	-0.522039693803536	0.601832577917915	0.961263708901423	0.0901836572671157	0.751700489867076	0.452521692389432	0.92759136355323	0.366624258822412	0.912692808721029	-0.103783650220134	-1.01108528203	0.312375977677344	0.990585451561976	-0.156259838056955	-1.40316399304421	0.161077746536831	0.999678194031138	-0.234304548926361	-1.78710479725325	0.074417946051974	0.836560052121586	0.111596840160811	0.835431511021424	0.403802535874425	0.988230899570134	0.224882376744308	1.9129714373825	0.0562190075134788	0.944612337349145	-0.0715666428173557	-0.565584166098478	0.571778461919688	0.927940845702631	0.0394698778375321	0.329169945163965	0.742082633655067	0.946875109339785	0.621948066400171	0.908407782551141	-0.0914570357204476	-0.875133811159314	0.381669449365675	0.946969537013629	-0.111036520654888	-0.971169739745267	0.33165249960819	0.928812618642245	0.0146690258467794	0.349580085386363	0.00354141188392403	0.268651712010797	0.0136944393143229	0.406367133449705	-0.0283193514978875	-0.212320625068195	0.832005674110989	0.982378057399577	0.1318685838019	1.05837374787801	0.290763564871384	0.932525856673012	0.309651226746537	0.916291146273193	-0.113919563822404	-1.07387446976843	0.283766308243774	0.968660468826746	-0.160187935299787	-1.42396120653111	0.155529980178783	0.999966211910313	0.0455518948435004	0.351802600120718	0.725241243835587	0.958570696306729	-0.114167539456662	-0.925686424001302	0.355376967974658	0.818510673117205	0.350500103690756	0.799870328797922	0.116033316650337	1.10158960510511	0.271548482367908	0.922475609568354	0.159719434300162	1.39748094745274	0.163334852287623	0.829469174220851	0.357194131273887	2.77661589915132	0.00584871553950754	0.278918709910955	0.301217591665271	2.46858744132308	0.0141387031705077	0.289676422438275	0.0144136246102876	0.311733913782036	0.156850407483094	1.56232260550849	0.119293893354211	0.762294159872767	0.0559765396086166	0.513272132942632	0.608149971871638	0.947270860624154	-0.212528516067886	-1.54974662126098	0.122297207020366	0.682844757541851	-0.09210481677312	-0.685962104009503	0.493287182951361	0.902083596327588	0.286274932021985	0.809227772416	-0.156080746553155	-1.41759347590242	0.157383516086177	0.846447627700397	-0.120423699294766	-1.00764489208679	0.314468270163871	0.952349579341958
ENSG00000174348.13	PODN	ENSG00000174348	protein_coding	4900	127435	-0.0372250834317311	-0.62966152307688	0.529153014380108	0.88162527106443	-0.047664120008936	-0.847408794182505	0.397101338647275	0.828794163118802	0.689915706223423	0.911017847040521	0.00286485100372656	0.0586905445311992	0.953217845710579	0.997804894003829	0.0104390365772049	0.200523712581235	0.841138189025913	0.982406120845418	-0.115985403271895	-1.91083952174485	0.0564960420872702	0.695221699785849	-0.156962790476209	-2.50461913505296	0.0125194087050802	0.99944893549262	-0.104691858328714	-1.87546347573216	0.0612072665465138	0.999853323723666	0.0534737461178696	0.733418244709195	0.463585697689473	0.931520878147901	0.0271264085006905	0.393025473994539	0.694438251034979	0.963335463663175	0.763235070080805	0.978021490445109	0.0248082190040589	0.415000085022599	0.678287570695554	0.997724399739102	0.0263473376171791	0.410953469904339	0.681251263798814	0.999678194031138	0.117352927817957	1.59396027907712	0.111463936210687	0.875846736419288	-0.0292907372550318	-0.384809966252262	0.700512606293159	0.998934276449007	-0.0852909766438737	-1.27896139987547	0.20139634539089	0.999426612359229	0.0281085032703589	0.424306478308506	0.671415661759755	0.950521730460456	0.00938851943761918	0.149405295791264	0.881258044139959	0.977117725032466	0.908112600563964	0.981682171444718	0.0232075580836548	0.419350736375382	0.675031974675784	0.986967382523545	0.0187199838327398	0.312605756250441	0.754632585072393	0.98214495014585	0.000743827063770245	0.120964876245636	0.0117748379537223	0.388025262798758	0.225357556926833	0.784890592109907	-0.0226512098777301	-0.367636662172584	0.713411639842134	0.969042964010281	0.0012642603674505	0.0220217241861047	0.98244573133746	0.998177476079837	0.888098392190659	0.992125721085948	-0.0234834866198341	-0.477504101315522	0.633360725796546	0.99161990001014	-0.0239154702451806	-0.460696502361118	0.645360749565651	0.999966211910313	0.079598424873498	1.05100322253554	0.294130211464653	0.840205803495258	0.186846786451644	2.6517725420632	0.00844656995682676	0.331151030850226	0.0253048010887012	0.462370651011381	-0.0369609151055414	-0.600381466584596	0.548718311127688	0.964689658195702	-0.107248361578146	-1.62047648414008	0.106214413230904	0.802560553932386	-0.108882128386946	-1.80376495157958	0.0723010519563651	0.533240751673645	-0.0761677884165794	-1.33874846521241	0.181696263013753	0.669250543690984	0.191021557948391	0.641629162531689	-0.0597877110419494	-1.2351151130798	0.217779423862274	0.832875832340992	-0.0327143399703668	-0.641006287680925	0.522022502671755	0.93061025160538	-0.146003056661815	-2.2234185326408	0.0269611108879224	0.500020032290621	-0.114353281703168	-1.7557665344658	0.0801881137440677	0.68230697175299	0.0763037619939302	0.6589745053869	-0.0788539040086062	-1.46419316054397	0.144224827517985	0.841349117069936	-0.0316497749586469	-0.549642617087586	0.582989204359206	0.977665679332743
ENSG00000157184.6	CPT2	ENSG00000157184	protein_coding	10452	1376	-0.0616044123086426	-1.9163240268453	0.0557932380731859	0.481589704933017	-0.0521677377834079	-1.69396933771561	0.0907841619684726	0.54753649116882	0.126443026819147	0.556417794965019	-0.0312159731646329	-1.19055669149869	0.234291579003064	0.822307872836029	-0.00943667452523473	-0.332344173140141	0.739744136678193	0.96625147805329	0.0483066650838908	1.45789507632465	0.145386699099769	0.801984717103243	0.0187193665262758	0.550567293363212	0.582132915489419	0.99944893549262	-0.00580577705028985	-0.194531364649856	0.845824722357263	0.999853323723666	0.00727396390352921	0.212746954749679	0.831595556393778	0.988387860976747	-0.00154119084026839	-0.0471414493190999	0.962415952093834	0.995391647725636	0.955235379452434	0.995680236268716	0.0088881871583556	0.316125971262408	0.752014893770666	0.998349514608545	0.0088151547437976	0.291911927791817	0.770453407175558	0.999678194031138	-0.007634945427613	-0.21317459583925	0.831262147477767	0.996927013403909	-0.000775448322158158	-0.021094002359334	0.983177580814305	0.999311711888286	0.00278205067100718	0.0855233283556977	0.931873376111599	0.999896068734794	-0.00419830225212929	-0.135504774962783	0.892234705883211	0.987425405874099	0.00136516346285677	0.0460536719672791	0.963274860962028	0.994168341194525	0.979740043152418	0.995533516814495	-0.00455521301549467	-0.175743562832625	0.860523913159931	0.996487808263443	-0.00556346571498607	-0.197889084693935	0.843164166990147	0.992397993522988	0.838767063814452	0.966026907680722	0.850215588709192	0.972720829156	0.800487976387377	0.974050546635346	0.023895230213822	0.604847755924419	0.545751895846687	0.946667927039365	0.0151969411035917	0.409540128290637	0.682444869416595	0.97943825163926	0.832166071815123	0.988409745007904	0.0142034262559007	0.444774962192674	0.656812167969948	0.991732501119467	0.00869828911023023	0.260460193254174	0.794693178691866	0.999966211910313	0.0395905921980874	1.04060531147011	0.298923654096381	0.842341605901384	0.0182872496832152	0.507673084062807	0.612067671770831	0.916025643018589	0.577257463055869	0.891469116573736	0.0286926867505879	0.913895994249332	0.361526463072635	0.939326179848441	0.0213033425148722	0.636031772470368	0.525256255097331	0.943518010237117	-0.0329806137836064	-0.910659120791723	0.363227836071932	0.816068126433828	-0.0335086861902167	-0.976902201928724	0.329428037201454	0.789461396718783	0.57647198638336	0.871878695983203	-0.0114376808214259	-0.397191733529836	0.691515917667096	0.965612109691857	0.00052807240661034	0.0172105755397071	0.986280405650595	0.998184167993114	-0.0489266377418768	-1.41741422068167	0.157439549382124	0.713192387695485	0.0296211322082507	0.868516735627311	0.385832511005316	0.862842570140056	0.0341402902648214	0.589078483216614	-0.0669383399368972	-2.42719044117387	0.0158255861013867	0.696065111824226	-0.0785477699501275	-2.599843278263	0.00980609676838206	0.860754011638597
ENSG00000236723.2	RP5-1024G6.2	ENSG00000236723	antisense	1227	NA	0.0472154354708168	0.699317737862315	0.484621396598531	0.862982867633256	0.063449697772434	0.980613692430881	0.327173997873141	0.791005262083225	0.612019071673348	0.883925373429012	0.0118843765705765	0.218299114119733	0.827269203587649	0.980797862875228	-0.0162342623016172	-0.272182148235054	0.785574534582286	0.974024512152856	-0.0828263166766382	-1.17574661645551	0.240157136215164	0.856889151883774	-0.0584840642941731	-0.815643531637206	0.415024015863001	0.99944893549262	-0.016767463169487	-0.26790890181918	0.788860167054612	0.999853323723666	0.0530677340346143	0.76235346751273	0.446144328416981	0.928302342896375	-0.0923931892821501	-1.36947222136826	0.171356654600638	0.820122012633422	0.0586133283806093	0.729471198200728	0.106542451992377	1.88872179882156	0.0594026606908561	0.957063301037817	0.145460923316764	2.3514851325711	0.0190164029517019	0.958880013144761	0.085759318502175	1.16099430310892	0.24609924105781	0.941732093274903	-0.00438566984158761	-0.0589637646325652	0.953000318474654	0.999311711888286	-0.0466508823917362	-0.715770970667508	0.474406320952535	0.999896068734794	0.0352864196439622	0.531605764842082	0.595093958834438	0.934483945622507	-0.0852576470134039	-1.31793757811169	0.18776711985227	0.680362108846453	0.124075609439037	0.605119223558243	0.0784548131610331	1.4302680644077	0.152890343118096	0.874455422166429	0.120544066657366	1.98444932078786	0.0474251348986472	0.795813405666581	0.162534649981707	0.669965662018407	0.922260541890882	0.989664779917498	0.540323719848147	0.917444496070962	0.0929162210560537	1.18668052941177	0.236322356720803	0.84782878322922	-0.0656702474017827	-0.884788268271412	0.377001927785154	0.944342992698333	0.0595321428760881	0.769520869352233	0.134778355748728	2.16240751420776	0.0313993074775108	0.842815717661218	0.158586468457836	2.38669259674959	0.0176400898818769	0.881877204722734	0.043725594961404	0.594464867460829	0.552663715729634	0.927298315542534	-0.0175387442069633	-0.25083293906194	0.802120514261082	0.963171546613223	0.63390135612289	0.907906972486819	0.0543502021142005	0.905825503896005	0.365776003838861	0.941560821104272	0.0612643391683673	0.944440478219273	0.345729078763418	0.909192948919964	0.0445779704116463	0.681991534151075	0.495786126626186	0.872117023716425	0.055279441134872	0.893052261618204	0.372566260913393	0.813602893581605	0.66288311340199	0.907084859885342	0.00880096997192288	0.170316067223396	0.864879389141636	0.985272743467987	-0.0107014707232257	-0.193255466648547	0.846893560721642	0.982015800439487	-0.0231747986033524	-0.31127488326741	0.755816176005144	0.956679801316573	-0.0124328799517194	-0.167615577539918	0.867002999120424	0.983434953631093	0.952313254243269	0.990186565510603	-0.0156209870954111	-0.26338430956282	0.792441512419186	0.977541010248029	-0.010741918651633	-0.164173569052932	0.86970932079094	0.99506484613591
ENSG00000162384.13	C1orf123	ENSG00000162384	protein_coding	4487	54987	0.017063304522281	0.92606994620489	0.35477771118698	0.803771532005678	0.0127112636116055	0.719857638442976	0.471889762100478	0.861862421390908	0.637124955153497	0.892826734642073	0.00986564989391191	0.659770016767681	0.509650886744585	0.923250725261011	0.00435204091067548	0.267368278755327	0.78927644851527	0.974051785206767	-0.0143897417236366	-0.757548778813229	0.449015163924717	0.931665771235253	-0.0181356623822463	-0.932963079385585	0.351210023598563	0.99944893549262	-0.0109497791760518	-0.642435482331524	0.52083226775537	0.999853323723666	0.0370730349936774	1.8502410213962	0.0647631414083291	0.67988223884143	0.00948301513469242	0.492049944700903	0.622861413120221	0.954319434251361	0.136995518622162	0.822351705794227	0.0278512527126454	1.70235983389013	0.0891967521887235	0.968162133846203	0.027590019858985	1.55490007074325	0.1204895426351	0.999678194031138	0.0361126112862912	1.71964893652208	0.0860045272252055	0.849673621486319	0.00983774675988538	0.458133206792504	0.64702022263559	0.99829146094573	-0.0069181595014821	-0.363695741920537	0.716211074748279	0.999896068734794	0.041580243208714	2.20929101416278	0.0273360176591902	0.392974132316093	0.0130730960462825	0.720701436839043	0.471228598643461	0.856001685053258	0.0705734167640411	0.510494591693149	0.0316734877889898	2.02148405637157	0.0434427266623046	0.751579270494867	0.0285071471624315	1.66368686386406	0.0964268233525581	0.852019704839431	0.116285428044684	0.618382758578109	0.0397277337146491	0.539127827098962	0.113087726471293	0.681906885255404	0.0470320064468813	2.2296047115843	0.026537349411689	0.616017952267076	0.0172961986383654	0.869123091935097	0.385496674600806	0.945323898329066	0.0686791445905963	0.782305897849751	0.035991880763391	2.13672320919305	0.0334522231620883	0.84777916911346	0.0297358078085158	1.66450084285685	0.0970896100865893	0.998887500056289	0.0382193000207988	1.7167223518909	0.0870953491706806	0.696081219374109	0.0374848026877811	1.78342075611857	0.0755612835168137	0.562049333933456	0.147537996166991	0.672436269095306	0.0156606770348003	0.852609674331411	0.394575478071781	0.94392478105791	0.000734497333017711	0.0375214301764145	0.970095012695535	0.99801180755381	0.0158010829481829	0.780987844305967	0.435443779480273	0.848725079542387	0.0116000660238819	0.60407744480157	0.546262247971512	0.88911910011638	0.729080056025458	0.925376362579453	0.00835737441550009	0.521294255490267	0.602556484937565	0.954435973584674	0.00420101692430095	0.244861542827222	0.806736015627636	0.978863464337041	0.00551362164861925	0.282823870219638	0.77751441292027	0.960187456047819	0.0068020007912188	0.354139018152765	0.723493063460004	0.95696893157212	0.935969997536606	0.987555671527571	0.0013594584619721	0.0874130573317269	0.930403546724023	0.993525262407744	-0.00128837914259955	-0.0756100861218569	0.939781648730511	0.996320981680993
ENSG00000162385.10	MAGOH	ENSG00000162385	protein_coding	1463	4116	0.0428814057321743	1.68626538057599	0.0922586190826795	0.557101149728855	-0.00816946633039247	-0.335252577970988	0.737550405471655	0.94440375258815	0.0615336434508481	0.447920417571894	0.0490645113967157	2.36953222721409	0.0181214347992422	0.539496262558674	0.0510508720625667	2.27256421166634	0.0234013069295185	0.5415327517459	-0.0115151816025853	-0.440651557512821	0.659622175570697	0.968539960068245	-0.0341327844872459	-1.27798507255253	0.201743244369198	0.99944893549262	-0.0288353951929306	-1.23059844355597	0.218948238705232	0.999853323723666	0.00942859418253543	0.359630385949389	0.719248268245708	0.979647581541227	0.0150126928227006	0.599894339483857	0.548799866157944	0.94257673477401	0.835358087695177	0.982315687066918	0.000591480198487617	0.027537413228499	0.978040094451519	0.999579898284833	-0.00558409864016516	-0.241338326780985	0.809374168938876	0.999678194031138	-0.0102347094116814	-0.377422984476828	0.705990823856538	0.98987208189066	-0.000652972447084993	-0.0233845802655304	0.981351167277381	0.999311711888286	0.00436257747297213	0.175924239878407	0.860411771456402	0.999896068734794	0.00478768346338049	0.181676121781948	0.855866495708585	0.983026377741676	0.0067280265782721	0.267180068678321	0.789374795734363	0.956966221830345	0.964327873486957	0.992683725019664	0.0015566991125315	0.070595867840829	0.943730706815022	0.997170553879306	-0.00194034311489161	-0.0811877832465967	0.935305671244046	0.996208541166851	0.882413848560738	0.975834431533444	0.158796332247214	0.713191560018611	0.10292763579796	0.672980200603941	-0.0160460842914338	-0.564656447208543	0.572742820577676	0.95045299014881	-0.00878357295978824	-0.328862002724263	0.742496737716428	0.985948477113957	0.852374684406755	0.990482473484307	-0.0104592783855276	-0.458523418090967	0.646917810081519	0.99161990001014	-0.00726251133164552	-0.302244516857042	0.762681761664866	0.999966211910313	0.0184783831584983	0.663444522369746	0.507571795896525	0.915787078403831	0.0171370945691377	0.652764136503719	0.514424345052185	0.885778235825321	0.761983653763969	0.943323364116666	0.00828898386312177	0.360823438152339	0.718492671932707	0.979902829596674	0.00134128858936054	0.0548066959396512	0.956330121784114	0.99674201448348	0.0389280890086776	1.58229228109986	0.114667812207497	0.604404968782927	-0.0220755520517887	-0.945710563991613	0.345079910151324	0.796787990557836	0.0145060967770714	0.312199038990403	0.0531351803106107	2.72172227727874	0.00688398031211662	0.535164769312848	0.0610036410604663	2.92450255647671	0.00372105048005596	0.51759842958541	0.0177233211096818	0.657187086512641	0.511583897529223	0.896390351803962	-0.00969182407048146	-0.363611678530306	0.71641397290595	0.955114565723599	0.504677462912149	0.884222928698219	0.0236317552013687	1.09589971412217	0.274032342934114	0.89976211486297	0.0274151451801633	1.16126165695243	0.2464941931504	0.950926672471686
ENSG00000226754.1	RP5-1024G6.5	ENSG00000226754	antisense	1181	100507564	-0.0318585328935397	-0.348000778050633	0.727960261291656	0.942795464103922	-0.0315345055042514	-0.359466765514317	0.719370967066777	0.939460954032209	0.924425486359869	0.980816798037995	-0.0264806642279379	-0.351830166989023	0.725087351910328	0.967320322266514	-0.000324027389288328	-0.00400673662756834	0.996804411833943	0.99898703375881	0.20189044248811	2.11052219233671	0.035221889447447	0.64399266998871	0.160749556180371	1.64513060397804	0.100460646179008	0.99944893549262	0.0643947568167709	0.749014487593895	0.454137708883124	0.999853323723666	-0.0198360807938042	-0.218290684439531	0.827275783461143	0.987933588314963	-0.00228211555480156	-0.0260700796758605	0.979209984904724	0.99665333560417	0.968439008481864	0.997576524176489	-0.0144813520354388	-0.194730772192788	0.845668473744947	0.998349514608545	-0.0175539652390026	-0.217987952149621	0.827511543934972	0.999678194031138	-0.0462941605232365	-0.478637238651387	0.632368570219575	0.984479221048643	0.091508203120788	0.936227243092332	0.349527426868467	0.986041604032423	0.112916108179904	1.30673691118433	0.191793866256814	0.999426612359229	0.00373820497267397	0.0423166020565276	0.966253099596847	0.996914419441929	0.00373879080694472	0.043888373353536	0.965000424714457	0.994168341194525	0.998816441388241	0.999700111740663	0.00129412901422335	0.017529415460581	0.986017067538729	0.999083311232264	-5.85834270751002e-07	-7.28223036220907e-06	0.999994190788093	0.999994190788093	0.148203693771743	0.652891337658446	0.261847397342928	0.785426116917186	0.348595394533659	0.852977541701637	0.000487423945771499	0.00503125417248252	0.995989107122406	0.999007579614853	0.0425327821925546	0.463388704728708	0.643432449794646	0.974568851380913	0.841543405553935	0.989581893199963	-0.0267676497839142	-0.344382967938374	0.730806393746042	0.994647974682992	-0.0420453582467831	-0.511530587333739	0.609367827367059	0.999966211910313	0.0230525393388547	0.245812838184696	0.806000620598455	0.973997663412365	-0.101951617624094	-1.13258609318406	0.258321630227388	0.758061987882071	0.277324383662671	0.764000049010345	0.0836461962256462	1.07682476006267	0.28244854642794	0.924774124232494	0.125004156962948	1.50494305324494	0.13342469469536	0.812474225627475	0.0326205342575429	0.350319996703744	0.726351702440402	0.943224419362417	0.0314112005129393	0.355769669810641	0.722270530383248	0.941176417867007	0.926059068368197	0.983191486818202	0.012306244534212	0.165569234482431	0.868610403753356	0.985523930932647	0.00120933374460364	0.0153220304644959	0.987785754057711	0.998184167993114	0.0647272690850925	0.65551403720529	0.512658561835206	0.896390351803962	0.116811720759267	1.18461635441335	0.237142902999021	0.79495222856987	0.49467544604568	0.880847339316732	-0.00632639526547102	-0.0804964851808489	0.935897939989792	0.994402912364103	-0.052084451674174	-0.599501746946018	0.549308262692543	0.975232054807586
ENSG00000157193.15	LRP8	ENSG00000157193	protein_coding	10258	7804	-0.0149074263842238	-0.598052402434553	0.550028060665448	0.890560676833646	-0.0128865207076761	-0.53964685212476	0.589638522863394	0.904166309676883	0.814591604465537	0.950050927129468	-0.00310557394614112	-0.153495167281528	0.878058654558457	0.988751728550268	-0.00202090567654778	-0.0917889806763548	0.926895986184993	0.992244962324981	-0.0448664110981306	-1.73656670470038	0.0829710799250099	0.741383069934326	-0.0209189970578301	-0.792363395876536	0.428458411068549	0.99944893549262	-3.54804417296286e-05	-0.00152382383096123	0.998784664036558	0.999853323723666	-0.0908018384952293	-2.50998271314533	0.0123320203793883	0.518413942721936	-0.0463906042331333	-1.33579618386551	0.182115042192595	0.827606410099672	0.042781205225998	0.704539189774132	-0.0635066562869834	-2.16761359554994	0.0305736941795379	0.934900291429636	-0.044411234262096	-1.3874867230786	0.16580105732619	0.999678194031138	0.03775502972923	1.00911200538316	0.313321819432139	0.949913309461655	0.0493705056946259	1.2906177257678	0.197326190137369	0.963487868911698	0.030722453864947	0.912521398670142	0.361854340850985	0.999896068734794	-0.097750293553784	-3.15327178671054	0.0016531197911787	0.128024473217964	-0.0535000342294132	-1.79523897603809	0.072858221489213	0.516802288174322	0.00707055406295426	0.232880780655784	-0.0658782478238964	-2.5650352330317	0.0104325629953828	0.600249186310785	-0.0442502593243708	-1.56970697697062	0.116737536593139	0.865344607251569	0.467251625681701	0.859077118748959	0.13245042453682	0.6871038961437	0.149066651702033	0.717615962495265	-0.0924548068329184	-2.3399299142828	0.0199638605870483	0.592877569858645	-0.0383596304731038	-1.03080190994496	0.30349040590166	0.935600576058883	0.0575194215735596	0.769520869352233	-0.0675491215897615	-2.15772151866778	0.031765542277672	0.842815717661218	-0.0540951763598146	-1.61774678358028	0.106801475156433	0.999966211910313	-0.0171842997382554	-0.4581814611978	0.647164471770141	0.948515950836637	0.0165369624147585	0.468808367987529	0.639558068872275	0.92347740564037	0.59104717241318	0.895979787097333	-0.0274726001327639	-0.90364872674749	0.366927536707226	0.942018581247426	-0.0337212621530139	-1.0242069109173	0.306589281711632	0.900600062171267	-0.0304643029775254	-1.10357922772158	0.270686397125404	0.753531620113728	-0.0333503944053219	-1.27215684867619	0.204331850319554	0.691740143808846	0.412399540791207	0.797976607013975	-0.00889846120281831	-0.407237238664075	0.684131790608961	0.964254871981212	0.00288609142779649	0.123260629909928	0.901985705778137	0.988159235984415	0.00319565728962785	0.115671344581623	0.907993385868104	0.987847183924457	-0.0178597337732254	-0.654608936228849	0.513240435832928	0.909027032902646	0.652403112785207	0.923486508251065	0.0141573126032623	0.644603909221817	0.51969369721147	0.948200326906918	0.0210553910628532	0.870954542361791	0.384502205539657	0.96279170922727
ENSG00000225030.1	RP4-784A16.3	ENSG00000225030	sense_intronic	237	NA	-0.2219018303842	-1.81017939526373	0.0707624131858174	0.520123726298014	-0.0871123896987496	-0.749919205777348	0.453593955772079	0.854279660488113	0.179961806757473	0.614434616432153	-0.164950307789137	-1.62338378317233	0.1050249291909	0.720471568032483	-0.134789440685451	-1.2508680829566	0.211464589594102	0.805608875730385	-0.0126237051828154	-0.0968847136615797	0.922849931858672	0.994861274876784	0.121718813853293	0.910638171577501	0.362847563684249	0.99944893549262	0.125575180585057	1.05980696587507	0.289652623557062	0.999853323723666	-0.133775055192329	-0.978431837790981	0.328249427698807	0.884258216039234	-0.0142289790206345	-0.109441912502649	0.912888055964798	0.990628864309239	0.522578644226126	0.947675831267361	-0.108775350725265	-0.968420118426043	0.333217904351953	0.992560430671834	-0.119546076171694	-0.992385987899126	0.321403531953853	0.999678194031138	-0.169970408015291	-1.22180901267203	0.222252739112043	0.924661062156252	-0.0292244363964839	-0.205982219636556	0.836873662302957	0.999311711888286	0.0502892898667895	0.400966881582141	0.688584734819055	0.999896068734794	-0.069600300714787	-0.520687847249238	0.602676878735484	0.93655154346163	0.0125163623490146	0.0982119250850254	0.921779831129342	0.984552149785685	0.777709413239378	0.951673197117085	-0.0589678995384691	-0.528328014806036	0.597365600138959	0.979747681392241	-0.0821166630638016	-0.678066728989615	0.497855452750643	0.958505281581334	0.629351438628734	0.917061963395625	0.3351096886164	0.825387799249678	0.422075687334835	0.882727225013611	-0.12876198140177	-0.894751099690259	0.371660234991166	0.913440947810534	-0.0144944231357898	-0.108347237814628	0.913794983603526	0.995317330261486	0.569731147993968	0.9665574833926	-0.119139642549869	-1.02835867112975	0.304632940822415	0.972420969222089	-0.11426755826598	-0.943317372813529	0.346301750692186	0.999966211910313	-0.0860707521327517	-0.650888071928204	0.515633003127571	0.917940677920896	-0.121328134202812	-0.959373350399049	0.33816812328968	0.810233385635126	0.62830625714959	0.906072859448816	-0.0120424220676183	-0.111080843924246	0.911628649689819	0.995556951057285	0.0352573820700607	0.30152248405522	0.763231735615825	0.978596757988545	-0.323881844092078	-2.68802725536022	0.00760108456242465	0.291395792177302	-0.132027842599375	-1.16536199961229	0.244825725107292	0.730463368977188	0.0229561784103825	0.359079459514414	-0.240830423682811	-2.45037632725399	0.0148567857395885	0.591548140818757	-0.191854001492703	-1.88520043932196	0.0603978110375637	0.707095024672038	0.023557712341766	0.185565640354136	0.852915631089465	0.977324505672242	-0.0311723857529133	-0.249622385284244	0.803056800431615	0.970196420797999	0.884496342148614	0.976831040770587	0.0422452931926725	0.412037848931963	0.680616220600184	0.969024882400304	0.0547300980946793	0.493604580570035	0.621960541805717	0.984868480986438
ENSG00000225675.2	RP4-784A16.5	ENSG00000225675	lincRNA	567	105378732	0.0314847001388362	0.492988135253881	0.622199281062257	0.912653242939436	0.0295416971189206	0.487379964931633	0.626165074438576	0.913223207045107	0.860064934005862	0.964441026669218	0.0129852413980612	0.249629375041518	0.80295816622421	0.975385615650112	0.0019430030199156	0.0345867855376796	0.972420610387493	0.997524571002771	-0.00773585408687291	-0.117734863924124	0.906316692951886	0.994452745787389	-0.015908986127788	-0.236127602968067	0.813413317257651	0.99944893549262	-0.0115115301571019	-0.194538920634583	0.845818809166564	0.999853323723666	0.0422576231021487	0.517946669727827	0.604683644338011	0.962524826713499	0.113782328388525	1.48794072506372	0.137284292224193	0.802961737593881	0.299067021654964	0.895267963066988	-0.0273469002388895	-0.408631852939274	0.682953078075264	0.997724399739102	-0.0715247052863759	-1.00120230906334	0.317126783657508	0.999678194031138	-0.0488492720156313	-0.596681956358185	0.55094155594467	0.982519053004853	0.0970493130746533	1.14716141281815	0.251765542794098	0.973400936985977	0.121226573624393	1.62433787744634	0.104819620439	0.986971072687192	0.0110537868924276	0.147661508809768	0.88263383251571	0.986559508553245	0.106280439736793	1.51163418065932	0.130880861171686	0.613007181166282	0.218776719739589	0.703099546908219	-0.0513488281827066	-0.821355692608906	0.411600527330355	0.954507324268781	-0.095226652844365	-1.41328731054135	0.157821363489753	0.884121664241589	0.703001164784125	0.938595281750635	0.440893351055508	0.863907090236475	0.32421295896474	0.8398018669439	0.00138670456418741	0.0163214201998795	0.986989162825658	0.997570619046132	0.125339647061622	1.60803043767318	0.108913802839916	0.865544811820391	0.126721721720689	0.840749049804392	-0.0788431106930927	-1.15334483853938	0.249712866981895	0.961562777142079	-0.123952942497435	-1.74227918333881	0.0825169763151078	0.990095531741115	0.110503905289987	1.31661547655845	0.189004845142357	0.782503797746011	0.0649125942007034	0.819982143063871	0.412898257115497	0.843521736998613	0.42088071754954	0.829708028686949	0.0709696487063258	1.03513951819964	0.30146136222067	0.92892855225563	0.0455913110892838	0.618034057493522	0.537036887492374	0.945382573070265	0.0374772149948691	0.533428498171633	0.594143701612405	0.906137923682948	0.0387074390588424	0.585713585918356	0.558521440620347	0.893815229327236	0.823113831663257	0.956622552706251	0.0129931517408698	0.231809767872088	0.816847954598133	0.979412836636839	-0.00123022406397329	-0.0207282692929182	0.983476607230538	0.997796300853748	-0.0116608084846314	-0.175903187181537	0.86049324916953	0.97954472697913	-0.0072543817511742	-0.111572980303519	0.911239482513508	0.989324175168397	0.98463723026375	0.998276503204288	-0.00719279960225828	-0.13635338748063	0.891636571607582	0.989548723728259	-0.00440642673345719	-0.0762119651513073	0.93930321941838	0.996296196895536
ENSG00000174332.5	GLIS1	ENSG00000174332	protein_coding	3113	148979	0.0919546642714418	2.48795519072084	0.013115213432959	0.314210016204172	0.0723643299113194	2.06048700931014	0.0397776362452215	0.412563120995164	0.0354631602919765	0.369423699948548	0.0441296580821891	1.4676772521397	0.142708229978223	0.756447742863278	0.0195903343601224	0.60225991643576	0.547226066650257	0.927194382733934	-0.000486381825414456	-0.0129226672359276	0.989693736879062	0.998383794725064	-0.0153869779674871	-0.397812856683198	0.69090802001663	0.99944893549262	-0.0133689232383416	-0.396068774710956	0.692193035188348	0.999853323723666	0.0395239276192679	0.887380469739732	0.37522452170953	0.90510262861611	0.0703164902462633	1.6584025086929	0.0977513458172116	0.772884341419029	0.251790110382776	0.880736834738105	-0.00450279253715772	-0.125640684496394	0.900057699788291	0.998563601226758	-0.0307925626269954	-0.784293247793394	0.433173112250947	0.999678194031138	-0.0392599051433389	-0.854501954381086	0.393163050548758	0.958805584846992	0.00450144322106931	0.0959596216662717	0.923584220125948	0.999311711888286	0.0251878717301858	0.618127420561005	0.536721763010234	0.999896068734794	0.0705128080472808	1.63290280198384	0.102742437197096	0.607738986731327	0.0968941571923826	2.33823458538794	0.0195328098769595	0.334418045877015	0.0612081874013718	0.48704496519379	0.00939933186059502	0.264150003932515	0.791707936010513	0.9930362188832	-0.0263813491451018	-0.672355793618648	0.501482044450295	0.95981183169611	0.789708348867109	0.957002866281967	0.814682667689378	0.964082826550526	0.56793329311215	0.926777379535445	0.0184845545294126	0.352214560934414	0.724932511127222	0.971481838253813	0.0400238977331781	0.82019613171276	0.41277618750901	0.948979270603357	0.700359838121999	0.981383886847016	-0.00820839885387296	-0.198351119040473	0.842908500143266	0.996281398473841	-0.0215393432037655	-0.487539390874024	0.626243528056797	0.999966211910313	-0.000528001275484071	-0.0111577236597195	0.991105264407254	0.999145773763306	-0.00103767851825825	-0.0232448085331535	0.981470947405606	0.995386643702284	0.999724640672716	0.999790413621225	0.00022773201387249	0.00595548099646519	0.99525231362216	0.999767656774596	0.000509677242774182	0.0122533315426011	0.990231907509869	0.999515597420768	0.0536924336604336	1.35064703838623	0.177856662779609	0.67707832707029	0.0497409591261198	1.32735733760682	0.185429713290663	0.673067272275643	0.332474092598631	0.75082241706443	0.0215264981333832	0.682127004952256	0.495698759195302	0.932009662133228	0.0039514745343138	0.117561114626079	0.90649642333045	0.988159235984415	0.0782962545435889	1.94967847426406	0.0521818514500632	0.572899483008711	0.0449053879100922	1.14415838122868	0.253505161204147	0.802845696718344	0.151043745892758	0.731042361224929	0.0502723232198302	1.58300161021049	0.114511526908128	0.828037257368424	0.0333908666334967	0.954937544229729	0.340407722295489	0.955054898657154
ENSG00000239007.1	RNU7-95P	ENSG00000239007	snRNA	64	NA	0.261140911058664	1.49739968234908	0.134809151300687	0.622606559180472	0.240146698090892	1.44204651069544	0.149805052653998	0.636999118398089	0.258148786401959	0.689209052142311	0.150328986262458	1.07455777754701	0.282998372249708	0.848055780024959	0.020994212967772	0.136488126686066	0.891480670361037	0.98773601141279	-0.600570738187865	-3.30774391857826	0.000996098340398659	0.283620495041733	-0.34675857136387	-1.88629493195661	0.0597323867227981	0.99944893549262	-0.0516668466255983	-0.320428493025541	0.748753456199371	0.999853323723666	-0.204516601095977	-1.09485964784826	0.274011093674826	0.859262828544208	0.0432910195861233	0.245574889761201	0.80609409218248	0.97934528332225	0.296805425899322	0.894913022504427	-0.233399367198763	-1.55412941338731	0.120671526917987	0.968162133846203	-0.247807620682101	-1.51065878845433	0.131394254208899	0.999678194031138	-0.00354042542027446	-0.0185417312520305	0.985212761541602	0.999589350634917	0.366607395396034	1.87264469931204	0.0615965251750536	0.945607879896201	0.369156817573307	2.16961517604234	0.0304208804723651	0.924646782176993	-0.14440213758091	-0.785070766839189	0.43256152353224	0.879595116951185	0.078074830076577	0.448666310139584	0.653750511059219	0.922162507773105	0.405074123013061	0.823632779620212	-0.187878292475421	-1.24116667693227	0.214777366637236	0.899930514010594	-0.222476967657487	-1.3395923552904	0.180622515752393	0.888561025272284	0.0263400666127184	0.42023116712074	0.0926634156093323	0.640549125625201	0.119875692611885	0.689775657178513	-0.308239241754709	-1.60432227526809	0.1097286595269	0.764059602862397	0.0479658228922761	0.270242250600231	0.787165607126233	0.988281698226597	0.0763119409950923	0.794890594352402	-0.340396648748347	-2.24999768009093	0.0251942169990732	0.813341844064372	-0.356205064646985	-2.20805789487136	0.028020632407011	0.915225278216341	0.266740886105703	1.41035130443038	0.159505334437228	0.762367524257286	-0.00425384482644136	-0.023726171871869	0.981087311447533	0.995386643702284	0.211331438371926	0.72987501953362	0.269404595295879	1.77356186563144	0.0771792103938321	0.826894535743822	0.270994730932144	1.62668749566414	0.104887185550839	0.802560553932386	0.299819861945477	1.77102151906765	0.0776026306562258	0.544678979272376	0.214601964495474	1.33930494153624	0.181515324262361	0.669079010809835	0.20086017479457	0.652073677694622	0.161662796151034	1.22471152672375	0.221669903785947	0.834425776332285	0.0852178974500029	0.59432133868623	0.552758439733776	0.937544012734357	-0.0910758750955228	-0.499624255453707	0.617720011731976	0.92438265362589	-0.306830702582299	-1.69389808479144	0.0913625396625848	0.694154837601608	0.190819868898954	0.756469928864723	0.0981405926484805	0.676362466793245	0.499349863716231	0.946012350486691	0.215754827486776	1.34850789769175	0.178551391385133	0.930767242634599
ENSG00000058804.11	NDC1	ENSG00000058804	protein_coding	5135	55706	-0.0208242462979817	-1.18010337327092	0.238421417843206	0.726078349879691	-0.036538277854549	-2.15588283392104	0.0314851290610723	0.377357465761908	0.0980072361126933	0.512516071437673	0.000420488364814875	0.0291362006930834	0.976765510625869	0.998470975605382	0.0157140315565674	1.00704204705457	0.314315879258534	0.851628316482907	0.0323647467901948	1.78927567035778	0.0740689453578299	0.732072651013648	0.0283661203969008	1.53847417419036	0.124453875294735	0.99944893549262	0.0121119801166968	0.74524408025278	0.456411729564857	0.999853323723666	-0.0015058154083296	-0.0768109732185482	0.93879915695928	0.997790763396723	-0.00914133224034158	-0.486832312621472	0.626552390724311	0.954319434251361	0.858038576986274	0.985728762806679	0.00404272795870881	0.252566623764836	0.8006880964815	0.998349514608545	0.00763551683201198	0.440647545934162	0.659624598586839	0.999678194031138	0.00428214457431595	0.209921719855627	0.833799001800553	0.997086451858239	-0.0279242684313723	-1.33189698950356	0.183392450597971	0.962980137135642	-0.0300643516666972	-1.6161764522496	0.106572525404609	0.988245584828197	-0.0133199720826129	-0.697496570279162	0.485622386253363	0.89703784224579	-0.00535286951753073	-0.292614999990189	0.769865231997957	0.953007392826193	0.777679245527522	0.951673197117085	-0.00860497015787244	-0.539717218681992	0.589488322350789	0.978334634314518	-0.00796710256508214	-0.459512849822235	0.645946194642854	0.975624705130174	0.513783276452526	0.875647697952815	0.151102865635526	0.705769331333982	0.0251071023395075	0.478330177833691	-0.00963156421323453	-0.473869221367672	0.635948800066098	0.9617636063531	-0.0236938858381921	-1.23882039736792	0.216411168406656	0.908244563283986	0.433272868770172	0.943723277744614	0.0054759360169717	0.336183700304403	0.736974000161678	0.994647974682992	0.0140623216249576	0.817821273126725	0.41412892879145	0.999966211910313	-0.0250861533101644	-1.12477641862214	0.261611858157494	0.823456788443669	-0.00702940069569226	-0.33421751792024	0.738456468987733	0.950270455993284	0.488893643013676	0.859829589851078	-0.0209033335718894	-1.13567390508844	0.257025535955483	0.922475609568354	-0.0180567526144722	-0.92120663344393	0.357706592868652	0.911275824385365	-0.0342066098191336	-1.99213780969549	0.0472890547218668	0.478965046268187	-0.0537260265099352	-3.29574365658686	0.00110302688612934	0.105577471587295	0.00482006463474014	0.213456205403831	0.000457268002404941	0.032985139607831	0.973708948110657	0.998036202866238	0.0195194166908016	1.34040226685568	0.181158921881781	0.81680040675168	0.0189258669070307	1.06487630042663	0.287821197245649	0.799656182552181	0.00845867151096288	0.481217500923059	0.630726232406653	0.933879918228538	0.554800987836006	0.896752497421598	0.0137688675012982	0.971962493805475	0.33187957370423	0.91274775475997	0.0104671953960678	0.672554324890921	0.50176848897434	0.971250921838999
ENSG00000201003.1	SNORA58	ENSG00000201003	snoRNA	136	NA	0.0373687417176278	0.208222241454531	0.835125297342524	0.965489071542563	0.205052671460232	1.20173721560319	0.229934053683926	0.724278348261985	0.399371839837155	0.781386214945692	-0.0813017276887341	-0.562028043471631	0.574303728058858	0.940891612756105	-0.167683929742604	-1.06138635580409	0.288936515195252	0.844592349880809	-0.208737115146685	-1.1248500764582	0.261097216564109	0.863583532426375	-0.152851527760494	-0.800019590346799	0.424012459559537	0.99944893549262	-0.0461981270706433	-0.27557774773797	0.782965893239535	0.999853323723666	0.0567863431131308	0.328192317469149	0.742879100149572	0.982868573732665	-0.152640459343288	-0.907107970077238	0.364708604129464	0.908108158001872	0.372124630370039	0.914101475005633	0.142091359418769	1.02181517455724	0.307272925192766	0.990585451561976	0.209426802456418	1.35987615354569	0.174372502647422	0.999678194031138	0.173413954839066	0.955477832911223	0.339715352195796	0.952429583620235	-0.0506707130017702	-0.276580250941878	0.782196303213684	0.999311711888286	-0.136012275052701	-0.847273852432887	0.397174364309535	0.999896068734794	0.0321493740494632	0.187833778749651	0.851037580384575	0.982593494355011	-0.184772531042296	-1.10596823527563	0.268954047199574	0.749029680844794	0.330245445955281	0.785249611967139	0.124078497316998	0.882877319802529	0.377472543966611	0.946969537013629	0.216921905091759	1.38388060473277	0.166643190038141	0.886900348699616	0.207981343682033	0.711922278513857	0.905177608019791	0.985678533911899	0.493405362270466	0.905030071643155	-0.0120118322671385	-0.0650388758301293	0.948187741529712	0.994900665035556	-0.162147241481275	-0.921029236415688	0.357798716042901	0.944070732963177	0.531218537975827	0.960302782242795	0.0930332412401121	0.640766121926461	0.522177615283726	0.990772229055939	0.150135409214136	0.955615008441222	0.340060617856276	0.999966211910313	0.119376022906725	0.652856774176667	0.514364701440628	0.917930310994723	0.00398761611953169	0.0230650100784832	0.98161424391582	0.995386643702284	0.730116519436809	0.93502040783066	0.117149601964545	0.794168912595911	0.427742872458151	0.95144881080666	0.115388406787193	0.717230024783152	0.473808210408455	0.935714891018715	-0.0657747447616293	-0.337154643437967	0.736243089167685	0.945178791077842	0.104662993513754	0.566328589579432	0.57160641551265	0.897511007179451	0.578269996478267	0.872063597331894	-0.133327986233435	-0.868470666142479	0.385849145882049	0.900468676828116	-0.170437738275384	-1.03110161710051	0.303348382973603	0.870342859122583	-0.0895701000300748	-0.491517104152382	0.623434014502833	0.926533759273688	-0.0397611327538895	-0.220082861336211	0.825962074890867	0.975342536799871	0.881634106344035	0.976032293958815	-0.0650785819760786	-0.447276969189754	0.655009134863595	0.966560493151775	-0.0498089672761853	-0.311765486646897	0.755443653669658	0.991173781497086
ENSG00000058799.13	YIPF1	ENSG00000058799	protein_coding	2075	54432	-0.0495015348441932	-2.27057775773037	0.0235221580243153	0.36761924673286	-0.0193220057833458	-0.927541904114881	0.354013948349856	0.806112097318915	0.0670515766631615	0.459248231304982	-0.0370193960873847	-2.07929944173014	0.0380077456551427	0.594685232679983	-0.0301795290608474	-1.56906185335974	0.11715470211753	0.719231361600255	0.000474667644740662	0.0214160173672514	0.98292083513478	0.997955366404206	0.0128120462458135	0.563485379439951	0.573312533104509	0.99944893549262	0.0121496641886936	0.608206438156042	0.543277350439704	0.999853323723666	-0.0627373497721146	-2.48439128157429	0.0132450290082438	0.520352343133184	-0.0326392424905584	-1.35857105660499	0.174785718466036	0.823200557892088	0.0459297533854849	0.7144290049497	-0.0424989048398778	-2.05569827763816	0.0402361337889066	0.934900291429636	-0.0300981072815562	-1.35248513807271	0.176722302457739	0.999678194031138	0.0128162439310526	0.491414749197674	0.623310248381733	0.984479221048643	0.0543010869959294	2.01490172573724	0.0443540651411862	0.941085733295282	0.047682188964977	1.98892117936934	0.0471556075866403	0.936452255906828	-0.068822853278136	-2.88367008887486	0.00399835293649128	0.189848801838509	-0.0203221219026703	-0.89450667965022	0.371223843460108	0.808440275094745	0.0104688167128649	0.277391660762469	-0.0566797436256729	-2.83989799097324	0.00458601925616171	0.553381092337596	-0.0485007313754658	-2.24459771874973	0.0249691106699532	0.738517882911703	0.9433852514427	0.991724809829796	0.314528577634619	0.814816392067042	0.316342685787351	0.835828257939367	-0.0627620701615725	-2.25983070010506	0.0245717189926169	0.612732583481187	-0.031771933038968	-1.22399112992373	0.22194646777071	0.909439868875279	0.0775072858531673	0.795234629999264	-0.0422906315403127	-1.89643904616233	0.0588897368342096	0.901622876697856	-0.0309901371226045	-1.32271402781356	0.186969890692483	0.999966211910313	-0.00700236904831967	-0.259030564959949	0.795795026467569	0.972394944857558	-0.0311472608896324	-1.22179101068697	0.222776733930552	0.731628158822452	0.402648966890441	0.821471120776395	0.0116335195445366	0.519973463080823	0.603476549115716	0.969909941467644	0.0241448918413127	1.01627969298667	0.310341490767825	0.902579410737541	-0.0380780527013156	-1.56621328569809	0.118384190810354	0.609021992364677	-0.0164438940852282	-0.715225046601659	0.475042762323096	0.857961018950805	0.279146270109856	0.714008346123549	-0.027507417604861	-1.42410148779484	0.155483642197281	0.784620301999075	-0.0216341586160874	-1.05100613379691	0.294126760430118	0.868608375542833	-0.0254594389089144	-1.17980849421904	0.239047088540351	0.771425678261184	-0.00269652069103161	-0.12695186204284	0.899066821980087	0.987355602969138	0.376654193913898	0.836193597412375	-0.0238109494276	-1.38373871885317	0.167503084578945	0.848088167665822	-0.0227629182178828	-1.20738752062822	0.22827061601593	0.949121353265341
ENSG00000081870.11	HSPB11	ENSG00000081870	protein_coding	3236	51668	0.0226745927442522	0.997576570233359	0.318882275296262	0.781889938302898	0.0372436037160658	1.71344041990597	0.0871421881427293	0.539629717195649	0.23114733285634	0.666028507538158	0.000118693514028093	0.00646855188666452	0.994840996896221	0.999768645815116	-0.0145690109718136	-0.726256003379711	0.467961823214949	0.905873047757449	-0.0257544523027679	-1.09133822356806	0.275557128122979	0.870614343697171	0.00067126611160632	0.0278542705930588	0.977787537172429	0.99944893549262	0.0141015058647982	0.669757906712749	0.503266017773634	0.999853323723666	-0.0356261853157609	-1.22161925564745	0.222324471239054	0.835913472829307	-0.00934286355908552	-0.335190023466309	0.737597211849557	0.970528352399963	0.422367920461242	0.927505552401176	-0.0307693094165428	-1.29528670199204	0.195710694034332	0.977752467442299	-0.0262833217566753	-1.0206130190326	0.307843215329662	0.999678194031138	0.0145503304941931	0.478632634036658	0.632371844652597	0.984479221048643	0.0743642632777051	2.38203785252018	0.017523271537013	0.877831880714626	0.0673623639214843	2.44343437771345	0.0148302495529352	0.906330136314302	-0.0328187487214431	-1.23471582488108	0.217169391711729	0.748497483022126	0.001855583302634	0.0729080653046113	0.941890993192886	0.990022364891088	0.298394719880936	0.769040274495042	-0.036502074258912	-1.65107422008964	0.0989749504463423	0.82354243560071	-0.0346743320240771	-1.43711684985978	0.150936191447221	0.880679840698212	0.304385292993711	0.78434742200938	0.0306558946336617	0.507899689465829	0.0359024925241709	0.518119407358371	-0.0431281046057054	-1.3529096264997	0.177135558236662	0.815503178858833	-0.027428416999088	-0.918938969269786	0.358889194646542	0.944070732963177	0.39962013423135	0.938410308277084	-0.0254707243051829	-1.00017064153831	0.318056733956476	0.973477993182105	-0.0156996876066174	-0.583367536494337	0.560098128561645	0.999966211910313	0.014468728376884	0.433361040019423	0.665073963328654	0.951049020372677	-0.001565950954341	-0.0497589175723619	0.960348683945369	0.993601858331563	0.846963832706255	0.965528740968787	0.0154547623949063	0.565015573085548	0.572497555185569	0.967863713153159	0.016034679331225	0.546573171742592	0.585091373102312	0.952187363700184	0.0149928348057882	0.599144415169147	0.54954219381036	0.892198069887418	0.0246224888070952	1.03879235698856	0.299762670158285	0.768231160033327	0.58252252733545	0.873867752163067	-0.000999284362570818	-0.0507444766852858	0.959563790201003	0.996141767916303	-0.00962965400130704	-0.45419556468883	0.650026264766345	0.955060449003396	0.0277671671237684	1.22446046556416	0.221776209092148	0.758913777688745	0.0216152343970411	0.966110087172951	0.334797222611497	0.843279538662797	0.456151429792722	0.868206006174719	0.0144895091117753	0.806128021153567	0.420829886232411	0.930539521716243	0.0061519327267273	0.310163369199854	0.756660375920476	0.991173781497086
ENSG00000116212.14	LRRC42	ENSG00000116212	protein_coding	2411	115353	0.0196082853635281	0.762955171273745	0.445786564823975	0.846483720113831	0.0222948102257929	0.907497444956019	0.364503968405073	0.812695242202783	0.637476556615999	0.892933893365004	0.00940701443513389	0.449558209968405	0.653189002661632	0.958654061100777	-0.00268652486226481	-0.118462134545873	0.905740691412877	0.989457090397002	-0.0590298777151543	-2.19466056439609	0.0285660655392848	0.621874719736372	-0.0208057854837418	-0.758900451249687	0.448206725081287	0.99944893549262	0.00801554082503289	0.332838337412373	0.739370876102611	0.999853323723666	-0.0154691364053652	-0.547217284915049	0.584429996742568	0.957430492680326	0.0271747845547666	1.01453630624995	0.31072994120054	0.889767421621217	0.216758906979444	0.865864518201161	-0.030858339905611	-1.33494318659474	0.182392296388397	0.975508232687789	-0.0426439209601317	-1.71481858230804	0.0868873924010207	0.999678194031138	-0.0266124451427325	-0.91762785702163	0.359177108764338	0.954304207010016	0.0439221315820154	1.46591953093485	0.143186502513524	0.958617030911241	0.0569594007611958	2.15220333545341	0.0317724990650414	0.924646782176993	-0.0173093954507426	-0.62658682944517	0.531045036905266	0.915572675796369	0.032316012608737	1.23309988529438	0.217771398839067	0.70970986392242	0.126316121481211	0.607725376115975	-0.0353396675047713	-1.53196740507991	0.125783853021006	0.851182629835833	-0.0496254080594796	-1.98716034406848	0.0471235910862561	0.795813405666581	0.0191548012656314	0.379660103583714	0.241452982719444	0.772922810214246	0.0649101064928338	0.603864111263596	-0.000144997956378851	-0.0049442263617482	0.996058484723909	0.999007579614853	0.0137707753520643	0.504147311583095	0.614539665681101	0.97445008117012	0.811000476200384	0.9864903890482	-0.00904008066636061	-0.385808853632175	0.699919406737999	0.993662634550544	-0.0139157733084432	-0.563279163265025	0.573678925784795	0.999966211910313	-0.00637070404841132	-0.210557278560836	0.83338029740304	0.978015304818109	-0.0266764916294234	-0.935957652371709	0.350072042247317	0.815607814833681	0.589769874589725	0.895825978468202	0.00970087694780812	0.39050393929195	0.696449041763647	0.97983826567364	0.0203057875810121	0.763989152672856	0.445493496360771	0.927869554667465	-0.00231056263377854	-0.0865974036591715	0.931051015875677	0.986713092901921	-0.00444467694595473	-0.175883628787419	0.860507555815457	0.975916641829954	0.984230911750758	0.996253338666254	0.000550672822322137	0.0260595330894424	0.979227634182899	0.998492251284782	0.00213411431217619	0.0944083184191732	0.924849704944424	0.99121020747957	0.0277427126060972	1.01545988698665	0.310736418715485	0.808859705379843	-0.011436089742128	-0.422693222501023	0.672833574706755	0.943362298639223	0.251110763961312	0.795091654262475	0.0346764090742723	1.58934543893632	0.113072503228896	0.828037257368424	0.0391788023482253	1.63661000839499	0.102800953791369	0.905451240849296
ENSG00000116209.11	TMEM59	ENSG00000116209	protein_coding	9149	9528	0.0122029058997804	0.761428831755463	0.44669672137596	0.846914069528015	-0.002534274062139	-0.164664334605354	0.869263015741585	0.972613275426522	0.558182705173873	0.863234115222833	0.0121428302923826	0.937935293283876	0.348649529952959	0.876802320131195	0.0147371799619194	1.03995320744591	0.29877573842089	0.847595367827252	0.0228892161318927	1.38933475529024	0.165240462364978	0.812137981789378	0.00852584627041146	0.505832308441669	0.613158037331029	0.99944893549262	-0.00240048282404065	-0.16215793998369	0.87123527375741	0.999853323723666	0.00163270713329417	0.0967286404616154	0.922973728423683	0.996797199191143	-0.000603987520413077	-0.0371589485639587	0.970370451297478	0.99620471540101	0.988496530440535	0.999909094398565	0.00229765816783532	0.168955555883595	0.865887536675897	0.998349514608545	0.00223669465370725	0.149556580728227	0.881163997062266	0.999678194031138	-0.00302977979644951	-0.17216703436076	0.863363429700788	0.998474504754	-0.014162630753216	-0.787941982226231	0.431037321088425	0.991594692283011	-0.0127254913841175	-0.80562041867525	0.420775267031664	0.999896068734794	-0.000693629304042526	-0.0420612464420087	0.966456621616589	0.996914419441929	0.00519713729218863	0.326992602921593	0.743728477045504	0.947183802181308	0.911899427721436	0.982749159035443	-0.00373202554807317	-0.274752222897671	0.783552070443201	0.9930362188832	-0.00589076659623116	-0.392357633155294	0.694861180525243	0.978560622926445	0.877335434507172	0.974858778061947	0.191425754426465	0.74096329280273	0.0878745217847905	0.648159437030095	-0.00620220977666151	-0.314064451491369	0.75369730621503	0.975973121713699	-0.0046187161600801	-0.247234361805981	0.804901338486946	0.988281698226597	0.94979027084704	0.996454066831492	-0.00320417403274439	-0.205792705980074	0.837096361561446	0.996281398473841	-0.00158349361658141	-0.0945706735155447	0.924720984015325	0.999966211910313	-0.00323432870672791	-0.171537239292722	0.86392072563357	0.983127805859851	-0.00431700648206181	-0.243180722447732	0.808036946325069	0.964942004836307	0.970301178495605	0.992749322051539	-0.000561096191709274	-0.0366591709742136	0.970781844509995	0.998401587731266	0.0010826777753339	0.0653815324209184	0.947915177526626	0.995438549654908	0.0203322077206636	1.31546727909666	0.18938720532981	0.69027245870313	0.00442401346990978	0.301074688866494	0.763572303092967	0.955070439838983	0.339539964804167	0.755007272959192	0.0174628816356953	1.4371646623989	0.151740670342595	0.783062218666368	0.0159081942507539	1.2128783845556	0.226158848771099	0.838666351260923	0.0220079744156726	1.20598700511018	0.228809341752267	0.764264322515275	0.0230290473316122	1.27696846390964	0.202638881527043	0.783544068886023	0.384440512284642	0.839612399668153	0.00786432346919857	0.54165599622372	0.588471599789567	0.961324701141855	-0.00102107291593955	-0.0639205868421929	0.949077669628426	0.996847435894874
ENSG00000280378.1	RP4-758J24.6	ENSG00000280378	TEC	1755	NA	-0.0656710372977218	-0.865962859052104	0.386852709086474	0.819610295132836	0.0232248991414488	0.320956742129653	0.748353657357931	0.947290423858284	0.40166682785353	0.783501561111401	-0.083631756007623	-1.37374341192759	0.170026860227958	0.774518071953211	-0.0888959364391706	-1.32948907218514	0.184186148814618	0.783128086629191	0.0436596056653624	0.542373947853202	0.587760007413832	0.958792850855587	0.120501263240247	1.47527706086552	0.140656626745727	0.99944893549262	0.100234120184195	1.4118478791261	0.158505553265333	0.999853323723666	-0.00551194284058655	-0.0759948357008009	0.939448172951132	0.998002109407017	-0.127063688869381	-1.81432641199339	0.0701195743560871	0.745860979295873	0.0900160178345956	0.775568471541781	0.074967215987571	1.29454036940979	0.19596802115101	0.977752467442299	0.121551746028795	1.88911324725499	0.0593516531086213	0.999678194031138	0.0770986829184233	1.00272371659512	0.316392559894254	0.951564059232299	0.0482169337667564	0.62443770552131	0.532574103467542	0.995050020837597	0.00658743660404499	0.0983656059525567	0.921674256569841	0.999896068734794	0.00303578273740153	0.0415787906800564	0.966841151611625	0.996914419441929	-0.100375704357644	-1.4162288579894	0.156958782241923	0.642795471401254	0.215156640527594	0.700765397951839	0.0607251184357849	1.02063676978844	0.307624318724402	0.93638441358291	0.103411487095045	1.5505598346233	0.121261491719022	0.869167890408836	0.360593683410959	0.811488688462239	0.207727141335764	0.750253079651403	0.0622710271610474	0.597052248710152	-0.001019133763932	-0.012635392693211	0.989927348879299	0.997974937178349	-0.140484561939623	-1.84717379786301	0.0657377963814521	0.816142721283213	0.0651662008322391	0.778878711370093	0.0944260903387521	1.48634494133353	0.138267723370128	0.938173797860202	0.139465428175691	2.04215805568577	0.0420379017858552	0.934967702095351	0.00689831584059907	0.0888076210906727	0.929295965233941	0.991588354974982	-0.0659473948522297	-0.892731447392234	0.372739582056988	0.82585668048627	0.501349008523087	0.862898014469152	0.0474862242366146	0.755459747883426	0.450582903956866	0.955224410658759	0.0728457106928287	1.06318491586008	0.288580687370399	0.89465858279254	-0.0453767234987272	-0.572890322590226	0.567160835480202	0.898103472251934	0.0304909270966709	0.407881201857746	0.683660473196226	0.929325412013316	0.527346548140904	0.851177424773007	-0.065097215422309	-1.04466050699054	0.297042972185683	0.867826955341143	-0.0758676505953982	-1.13227189943713	0.258451179229406	0.853841526600851	0.0200361281692001	0.247500410978977	0.804696798299946	0.967838157149144	0.039943976311133	0.495608037754632	0.620547805940138	0.930833249063625	0.882259660974582	0.976159457933283	-0.00473166694253889	-0.0745634624172114	0.940613476754462	0.994975365798145	-0.0199078481419329	-0.279919580563203	0.779739542364775	0.991616939582283
ENSG00000116205.11	TCEANC2	ENSG00000116205	protein_coding	12220	127428	0.00125175842609257	0.0522639976599837	0.958335536497874	0.992275792267197	0.00186587243137769	0.0813522304531836	0.935188657032183	0.986892939139735	0.996684311108739	0.998794794417034	-0.00236539437172547	-0.121779747593842	0.903113630589617	0.9920442775283	-0.000614114005285114	-0.0290344865046825	0.976846630316964	0.997524571002771	0.0320855281313365	1.29767961597555	0.194890429598079	0.836144490054336	0.020160443382158	0.799123763028788	0.424531264928029	0.99944893549262	0.00511127752892896	0.230882943072952	0.817483295037316	0.999853323723666	0.0523981676302771	1.9633779794445	0.0500570451158876	0.654575123001965	0.0310453760631214	1.21085951278228	0.226419102022194	0.852711310869233	0.14616784009931	0.82709820677714	0.0356263324174679	1.65064132897503	0.0993258993937572	0.968162133846203	0.0213527915671557	0.903974088974728	0.366366701389361	0.999678194031138	-0.0433049862787072	-1.53459098331728	0.125403831692921	0.883809401509543	-0.0243842350511603	-0.850909827200251	0.395153994471472	0.988230899570134	-0.00335347602664258	-0.132922012978822	0.894298836596902	0.999896068734794	0.042146910786114	1.75659756939491	0.0792323821771598	0.563301671198099	0.0141511156436222	0.612701826760856	0.540185471276404	0.881269979598296	0.191427702868847	0.680763607588731	0.0353137807615249	1.78714525441755	0.0741565734826939	0.799648614914205	0.0279957951424918	1.2823251094755	0.199967463563853	0.898471172343551	0.289516873029729	0.775023943332209	0.484711137767416	0.880239601084183	0.44937926857487	0.89317555025726	0.0548928992968002	1.84284588170052	0.0663693784828477	0.710908398355932	0.0297109832737106	1.05844813388577	0.290729724538973	0.932525856673012	0.183728159927541	0.876232048770764	0.0357565829809563	1.5134911773334	0.131237450319508	0.93671531584781	0.0251819160230896	0.998701825086489	0.318769573487362	0.999966211910313	0.0342869928508278	1.20693352900151	0.228439159282851	0.810808382580382	-0.0111626449378122	-0.416013658523699	0.677707031651649	0.934396829354383	0.182148219345493	0.70770203496004	0.041050397295291	1.76332668764074	0.0788926199338298	0.828933533744429	0.04544963778864	1.81916661137002	0.0699149311696772	0.779875151968959	0.00921788784617028	0.336828302714906	0.736488842202888	0.945178791077842	0.0194794681983598	0.751979978122651	0.452670177863993	0.849483127932061	0.743405953752703	0.930106405570291	-0.00331283995573215	-0.152991480246134	0.878510542409769	0.987721743659084	-0.0102615803521896	-0.442695919782789	0.658314194197086	0.956932060246457	0.0105643999230265	0.465896994047777	0.641640327846365	0.932261350452116	0.0228034583962265	1.01813187159973	0.309467247234241	0.831990008098793	0.58440126117356	0.905126239031906	-0.00337677770081687	-0.186815251242348	0.851936173475816	0.985033170923405	-0.0122390584732	-0.61676461159619	0.537875780697886	0.974418988228484
ENSG00000225183.1	RP4-758J24.4	ENSG00000225183	processed_pseudogene	238	NA	-0.00322998903444737	-0.0169486427626779	0.986483156929367	0.997281726372355	0.0205366647973389	0.112624409902741	0.910365571263576	0.982061275308371	0.98830183015238	0.996894969498479	-0.0200728419269062	-0.131064220781479	0.89576779384793	0.991807814096001	-0.0237666538317862	-0.141269079535004	0.887704250998362	0.987656625827654	0.0454732754955847	0.23172595298363	0.81682897721913	0.98863500404527	0.163318115682526	0.817472869942947	0.413979032082539	0.99944893549262	0.142498148736068	0.820405765868395	0.412305865221306	0.999853323723666	-0.0331288817480611	-0.174472441091018	0.861552191437344	0.991176489510014	-0.199408737093887	-1.08161757307673	0.279850741383371	0.873539730050221	0.471303171693405	0.937208953548897	0.101467669052325	0.657917130660269	0.510839262114808	0.997724399739102	0.166279855345826	0.984622626444292	0.325200613570346	0.999678194031138	-0.0573194759573625	-0.288234184164408	0.773265585870961	0.994221135502158	0.0608729457214562	0.30443366073389	0.760901560208217	0.999311711888286	0.0892704265582068	0.506443620715456	0.612728015408747	0.999896068734794	-0.0885725980289183	-0.465922351155947	0.641352625767279	0.945944157866705	-0.240139408377532	-1.29758912364601	0.194669062060442	0.68945367350942	0.407741486055259	0.82530915660543	0.0512339892819133	0.325429473989214	0.744910588169356	0.990651876046826	0.151566810348613	0.871677343850177	0.383552575410207	0.938299222325889	0.326843143848718	0.795318081778251	0.612532217737397	0.918353750409579	0.783094904103699	0.970450844620525	0.244318366773768	1.20680549899089	0.228487977194215	0.844441190310966	0.0112314260666785	0.0582573621455278	0.953583647281067	0.996278357181878	0.32826636503551	0.924512520789144	0.23682704243741	1.47457450102371	0.141405213525423	0.939104978930161	0.233086940707089	1.3540190762049	0.17678174528345	0.999966211910313	-0.212884665186761	-1.12440940828841	0.261767193249746	0.823456788443669	-0.447056994282247	-2.46904890803441	0.0141222709525578	0.368197885957468	0.0449326095581442	0.517843740078631	0.0646234513456401	0.415997840482735	0.677717548646429	0.978077783259987	0.234172329095487	1.39874846130327	0.162954643978841	0.829469174220851	0.0606695653485076	0.314960665819255	0.753016980866799	0.949571901693663	0.0177697418395945	0.0971428713341034	0.922679729109483	0.988020779831221	0.944046403400473	0.98670931697613	0.0488221576507229	0.321379619994933	0.748152385089904	0.9720150489868	0.042899823508913	0.262573137880176	0.793065181907079	0.976738582535249	0.0977930815804178	0.507519634192854	0.612177524224307	0.923989926204222	0.0163977702184325	0.0852831397199775	0.932095373072127	0.991147282795768	0.844190153373661	0.968426456479742	0.087669414315504	0.580315635634469	0.56215262938551	0.955215269157641	0.0813953113619853	0.480285552227876	0.631387862239423	0.985052739699061
ENSG00000215883.10	CYB5RL	ENSG00000215883	protein_coding	8926	606495	0.0334419894362157	0.982332202516588	0.326327630088617	0.785950063961985	0.00148998137760715	0.045784581221236	0.963497008309663	0.99277911243343	0.494237613158845	0.836335092838112	0.0308001417532055	1.11289436345013	0.266192941686316	0.838969888603403	0.0319520080586086	1.06362669805835	0.287920832995642	0.843740246704022	0.020508346494089	0.581849570161894	0.560884059637426	0.95480732288591	0.00751388541546439	0.209230792950256	0.834338281302981	0.99944893549262	-0.00192917402479199	-0.0612473598101321	0.95118230969918	0.999853323723666	0.0576172200729933	1.57391239313057	0.116027214068787	0.755417382450116	-0.0174067331465151	-0.497197502769352	0.619229291400546	0.95294216715414	0.0605432309093754	0.729471198200728	0.0668910510673647	2.24144017278697	0.0253559253117264	0.934900291429636	0.0750239532195084	2.32020485745582	0.02065947951136	0.970518992847677	0.0239719003169758	0.627104823313771	0.530825630481162	0.980732542380596	0.00977585514295363	0.251844035116172	0.801246611744711	0.999311711888286	-0.00171936936552663	-0.0502191389927123	0.959964177937159	0.999896068734794	0.0482207019082067	1.46077484789201	0.144329689867621	0.671895560830438	-0.0341329256881996	-1.07521346504321	0.282487607026947	0.759306544306568	0.023348356073158	0.364384288940844	0.0660599913092551	2.40188908293837	0.0164560542339076	0.642132547685251	0.0823536275964063	2.74297722867148	0.00617587688827868	0.629511737781559	0.326256572260324	0.795249328586474	0.975293732132836	0.995752894489703	0.615833534743924	0.938024324850998	0.0764972388219273	1.91031829837746	0.0570758468642847	0.702136327265504	-0.0195128235441978	-0.520134220151006	0.60336582562796	0.971884870993183	0.0159099682492288	0.67891614600809	0.0889917521485687	2.78021832348219	0.00578539701367992	0.749026326095617	0.096010062366125	2.83935264065831	0.00483926757792879	0.831235059854818	0.0602832467033475	1.43084392217832	0.153549272426713	0.759055875001391	0.0089988638114691	0.225790546916775	0.821523028379138	0.968029580582609	0.268425176104559	0.759046810888217	0.0548979198878145	1.58554820852788	0.11392555274275	0.861566101442	0.0512843828918784	1.38319214266036	0.167667593433014	0.835215068271415	0.0176642652657203	0.470303874755508	0.638489804145817	0.91985519649378	-0.000810630832717276	-0.0228227519510073	0.981807282757023	0.997759158621221	0.825480904953469	0.957188273516119	0.0181356677086441	0.60768409805476	0.543868786407066	0.941172241441332	0.0184748960984376	0.580970485069123	0.561709500957703	0.938227840663026	0.0380659680958795	0.969175129326473	0.333268584172577	0.821331704027618	0.01240409213307	0.320397426978056	0.748898717119681	0.961070589568092	0.58957065228648	0.905556206050435	0.0305181733929923	0.977443374581842	0.329164742737429	0.912234388623117	0.0256618759628095	0.747334138242818	0.455469785212697	0.967823508511751
ENSG00000116221.15	MRPL37	ENSG00000116221	protein_coding	2549	51253	-0.0170358890214002	-0.960100452433224	0.337386979283466	0.793170328962395	-0.0441585083602098	-2.59215993711048	0.00976718086097899	0.242270777886247	0.0274033849037416	0.339568440108496	0.00986763215345511	0.680975473904582	0.49614587919582	0.917853831323559	0.0271226193388097	1.72889611137545	0.0843362104482827	0.678339473219263	0.0235401315815105	1.28392405525941	0.199658449786015	0.839012233251737	0.00945012429359473	0.504510936729973	0.614085488159803	0.99944893549262	-0.00281604202332916	-0.170548645214147	0.864635332923718	0.999853323723666	-0.0452009111583474	-2.25990542354486	0.0241796904457083	0.579866862117354	-0.0516990824155374	-2.69773990429453	0.00717467573783505	0.565940089844101	0.019272959348937	0.634606287922141	-0.0158247099717915	-0.963567158379605	0.335644305140255	0.992560430671834	0.00649817125718993	0.367511644410761	0.713365131802247	0.999678194031138	0.0500638271728397	2.39807344396268	0.0167816212441189	0.707305180515725	0.0614533842138274	2.87170136044793	0.0042247574165648	0.771911039583456	0.0372284961395419	1.95293105949559	0.0512840654449936	0.936452255906828	-0.0534889924606222	-2.92545047766328	0.00350197046872743	0.182974440956401	-0.0584487310193298	-3.32917486038005	0.000896537193971978	0.107883628109316	0.00185531026109391	0.128050856747118	-0.0196124069726697	-1.27880631001198	0.201202954289233	0.893646102704016	0.00495973855870759	0.298453760986642	0.765406692677386	0.982675390707336	0.0706695711323414	0.542301097122929	0.0411796743089658	0.542849637236754	0.191147751982494	0.761705456775419	-0.0595065807721021	-2.73863416420438	0.00655029713005651	0.51805085508836	-0.0618116498834785	-3.02385481159829	0.00271841754842561	0.52703840164758	0.00619950914447994	0.555986364270211	-0.0199965630002767	-1.13395677893794	0.257743557434839	0.962797196531848	0.00230506911137642	0.125412076388114	0.900283996970281	0.999966211910313	0.0356401084498374	1.56193330497199	0.119391905517688	0.732271642762431	0.0113725733445063	0.52825888954964	0.597722786149618	0.911496771469444	0.263194382573389	0.756503136953823	0.0287905497306875	1.53362548289211	0.126205942798302	0.868796149227443	0.0242675351053312	1.20988086815716	0.227307766288566	0.867749352871277	-0.0159424414334606	-0.79908494020213	0.424892132342252	0.843430979824946	-0.0388019769390674	-2.04620863352251	0.041633333526943	0.421421208482072	0.104361356183661	0.545819457636565	0.00894725948303755	0.561843403118014	0.574653223583948	0.947898512238746	0.0228595355056067	1.35035450857591	0.177950326709963	0.813898312707548	-0.0134165622737714	-0.708599774311033	0.479144310471418	0.883331086755441	-0.0247277644346625	-1.32464144673546	0.186337084262412	0.77178000268221	0.413517782566087	0.853337513075547	0.00181144172877545	0.120030918340536	0.904541807716374	0.989809512313609	0.0113112021608911	0.683249041161624	0.494997122729377	0.97121104219322
ENSG00000157216.15	SSBP3	ENSG00000157216	protein_coding	5227	23648	0.0176149974780937	0.75536291018383	0.450324291350443	0.847955988781855	0.036873954782793	1.65132823737502	0.0991888441887422	0.562408743907403	0.246760595979686	0.681156238843707	-0.00523341128161805	-0.278905862802069	0.780411763482939	0.972888236230145	-0.0192589573046993	-0.935200250289597	0.350057044035815	0.870375947043661	-0.0198356885351633	-0.825432078560606	0.409450647799929	0.921140053238299	0.00274134272912821	0.111330047941607	0.911391434905057	0.99944893549262	0.0133111528403114	0.616646491284401	0.537698394785818	0.999853323723666	0.00118742880899536	0.0326635035616925	0.973953633977712	0.998563070863293	0.0083791485352891	0.239813088927793	0.810555880405966	0.979645066038427	0.962700843732181	0.996802684897016	-0.00343103848248792	-0.11783797301735	0.906234780982843	0.998563601226758	-0.00719171972629375	-0.223467922261699	0.823246310101594	0.999678194031138	-0.0113364314599748	-0.29812660870833	0.765708250928902	0.993633176152145	-0.0221149461496119	-0.569279355832483	0.569376544824898	0.995305292351479	-0.0165323412306779	-0.485629119807205	0.627404301315297	0.999896068734794	0.00292178352710241	0.0926349287916238	0.926208505605302	0.990992446887206	0.0179688926969798	0.591718403940561	0.554146656413096	0.887917728916113	0.802881176170267	0.957466804342561	-0.0102762024926653	-0.397380257968537	0.691155007567678	0.987918111026486	-0.0150471091698774	-0.524251766886231	0.600196810057658	0.972211342008069	0.593782834729183	0.905724135976886	0.859179018808743	0.976216533502134	0.982537838444919	0.998423594326985	-0.00408222347131024	-0.106952397864001	0.91490050200304	0.992030518353463	-0.00249743486491763	-0.069300703292871	0.944797902338763	0.996171788750526	0.994290576823468	0.999568174273122	-0.00244388882869451	-0.0816653138329248	0.93496885731911	0.998781167029306	-0.00158478860639262	-0.0490103854823842	0.9609446684703	0.999966211910313	-0.0337913303850673	-0.835955678443514	0.403866582128242	0.884488550372601	-0.0203930555949294	-0.536002938955742	0.592366495188709	0.909728804465364	0.704490923273349	0.928839677685099	-0.0211652337304804	-0.644736891148076	0.51960454890666	0.962303355885626	-0.0133982747901379	-0.377455601674323	0.706110540344016	0.972238763064732	0.0193700817994876	0.753876725245616	0.451532096602677	0.85417634837866	0.0423567972159893	1.73684802322752	0.0834709584751034	0.524206111803574	0.204507236134905	0.654282341599683	-0.00819229683259256	-0.40461901931002	0.686053471545787	0.964528729868461	-0.0229867154165017	-1.05499988133154	0.292299485102612	0.868542150201843	0.0066119068737168	0.262506454144698	0.793118122174304	0.964369935230762	0.0024437268825728	0.0983346503185298	0.921734763718575	0.990232769076697	0.963129549372091	0.992096887736509	0.00509638850625206	0.256289586810787	0.797909033411555	0.978495770541423	0.004168179991144	0.18919918848169	0.850069568500556	0.994129166108277
ENSG00000162390.17	ACOT11	ENSG00000162390	protein_coding	9768	26027	0.0155609320273676	0.403778856735549	0.68651756953134	0.933635801791497	0.0530722393513749	1.44163058161997	0.149922375410338	0.636999118398089	0.302800183288511	0.72291856262186	-0.0168168192637068	-0.539021917196969	0.590068743753507	0.947025318150151	-0.0375113073240073	-1.10339524821991	0.270292849972687	0.838112645120691	-0.0277687637583981	-0.687006350285091	0.49234113661414	0.941911612092948	0.028443226142061	0.689872469113947	0.490538080399073	0.99944893549262	0.0433145842049045	1.19842321072739	0.231218512118478	0.999853323723666	-0.00335331230004505	-0.0676227445768133	0.946108151762346	0.998302376317027	-0.00102686831323058	-0.0215791323447927	0.982790750219525	0.99665333560417	0.997452077000242	0.999909094398565	-0.00822633351161584	-0.204623920821593	0.837934132073192	0.998349514608545	-0.00232644398681447	-0.0530329886226314	0.957723020608704	0.999678194031138	0.0680904879270875	1.3165813363486	0.188474417227814	0.91662491028874	0.0539513463799212	1.02312796806057	0.306653717443579	0.984009947856856	0.021052290434345	0.455427727139697	0.648963404331695	0.999896068734794	0.00196216193818611	0.0458433289294215	0.963442479529047	0.996472992611188	0.00308112823135868	0.0748551170444426	0.940342019706759	0.989513461106073	0.997195059184233	0.999436446933703	-0.00359902465247635	-0.101734450535776	0.918983794745888	0.997170553879306	-0.00111896629317256	-0.0287440236209085	0.977073354362519	0.998836801279286	0.30837996213894	0.785439175299062	0.388160811255391	0.847125121604048	0.466645182817795	0.89806496784597	0.0820181353113869	1.31927446822155	0.188115338545346	0.825015644319137	0.0670570765693105	1.14776580785743	0.252008745919299	0.919477739265885	0.384957294318555	0.937351841832778	0.038908494196826	0.78669689670777	0.4320978644455	0.985287276370826	0.0149610587420764	0.284621344738453	0.776136865320195	0.999966211910313	0.0391625664697683	0.73899732396266	0.46050502471267	0.903046252389276	0.0703647890563985	1.41089618887702	0.159344725672193	0.675084981107381	0.368229891572668	0.806442368379834	-0.00394477196890322	-0.0914516973196708	0.927196471072711	0.996444720440155	-0.0312022225866303	-0.670536285783975	0.503048465574935	0.941474579174265	0.0177345461723503	0.456958240261846	0.648041588872124	0.922652706370628	0.0779344309940388	2.11979971452158	0.0348683081300963	0.396708953889421	0.0592011818549497	0.458357986506297	-0.0318955852476229	-1.02979405611328	0.30395796358879	0.871084008280019	-0.0601998848216885	-1.83070933891375	0.0681652904947217	0.728376805243591	0.0453199393344096	1.00627617165014	0.315124903483831	0.811675904637625	0.0170406793625888	0.38328328092454	0.701791649307778	0.952468691920071	0.577718543271588	0.902401142417074	0.0350337115383495	0.976242790097552	0.329758184495069	0.912234388623117	0.0282792599718208	0.717697913644998	0.473523561854087	0.969665672988375
ENSG00000184313.19	MROH7	ENSG00000184313	protein_coding	9088	374977	0.0266701409215411	0.49896881934815	0.617982147887061	0.911713754494604	0.0806846586099851	1.59180250344659	0.111949755548975	0.580612445561953	0.242365353018068	0.67692494995568	-0.0225346753474292	-0.517901456977872	0.604715132681982	0.951249650835075	-0.054014517688444	-1.14924569917536	0.250907363393203	0.826700595561638	-0.0222259978276681	-0.386571319427247	0.699209083278129	0.974919054632981	0.0610370568405331	1.04399471167425	0.296903470986328	0.99944893549262	0.0738424974573611	1.43983524275743	0.150427915657436	0.999853323723666	0.00196109934489539	0.030569525724006	0.97562286444601	0.998563070863293	-0.053065497354978	-0.868978081372602	0.385201566092632	0.91462432874028	0.545059696248287	0.95259757524615	0.0291581270001963	0.556478137012304	0.578087852868697	0.997724399739102	0.0550265966998733	0.973095348037537	0.330892387050445	0.999678194031138	0.0963598277415437	1.44733914031193	0.14831668503893	0.894593508359081	-0.0218022672228593	-0.321297219755558	0.748095436396991	0.999311711888286	-0.0694006731394552	-1.17060911056719	0.242212450110199	0.999896068734794	0.0260322699673637	0.457430241753663	0.647441686149253	0.947076629922754	-0.0167575589966033	-0.308015758678093	0.758121892331306	0.950289057068791	0.708479434911779	0.931148073419678	0.0300544408941722	0.635917389591206	0.524946834161983	0.970052355934048	0.042789828963967	0.828907459792297	0.407315745064668	0.94207606102957	0.488057356969593	0.867301528239987	0.756254808633288	0.950753738253764	0.276087463715538	0.813076817323699	0.0751776712058418	0.937103310935783	0.349483141176292	0.90607700391301	0.00181469824145666	0.0243601520618754	0.980582042790254	0.998177476079837	0.500954192501585	0.955723197070727	0.0741292699063113	1.15201118118016	0.25025958605481	0.961610913489956	0.0733629729643852	1.08689430474593	0.27798373700412	0.999966211910313	-0.00628166725105716	-0.0948686069631516	0.924484566525897	0.991588354974982	0.0558175269633416	0.893694819460885	0.372224642701047	0.82585668048627	0.497768901203322	0.862367664905165	-0.0393830984002151	-0.732132129980459	0.464675894214152	0.95718506294352	-0.0620991942143987	-1.06702029681458	0.286848211017124	0.894071979035496	0.0299879804530285	0.526933635753017	0.598640655878313	0.907813408802041	0.109434409199906	2.04487675111212	0.0417654030228023	0.422033315205172	0.0801984869069318	0.505917607948738	-0.0376579190290043	-0.821577442255767	0.411986973243691	0.906622212770707	-0.0794464287468771	-1.6527393799621	0.0994611179458323	0.76187231058632	0.0989308335720825	1.57266986594757	0.116889895439779	0.675583091813206	0.0612733140377783	0.985982520364359	0.324966815808851	0.838375554609482	0.291767876842723	0.809831429250284	0.0627823341938598	1.24619557948058	0.213698817541613	0.871853671866987	0.0376575195343043	0.683993338103597	0.49452770416031	0.97121104219322
ENSG00000243725.6	TTC4	ENSG00000243725	protein_coding	3527	7268	0.00087757001075803	0.019769911802897	0.984233417510183	0.996868347576331	0.0220119763376637	0.520472486376767	0.602924105979425	0.908721633225873	0.818738697933387	0.951052500823271	-0.0158558338278818	-0.434871650237431	0.663809668940824	0.96006481355538	-0.0211344063269057	-0.540352047981884	0.589152494276113	0.939317862802059	0.0352667926969814	0.771818355705718	0.440522422932579	0.929838377352447	0.0372063173224454	0.793408200225607	0.42785009612732	0.99944893549262	0.0211384432266474	0.512064174229112	0.6087917597428	0.999853323723666	-0.0393776329842071	-0.804944214341023	0.421166116666976	0.921737269216899	-0.0631419152459699	-1.34934288277554	0.177728444383207	0.824114091494153	0.402918412328183	0.922481605110131	-0.00131949864689389	-0.0328074007400199	0.973838894267374	0.999232083877443	0.0237642822617627	0.549916422686648	0.582578383178749	0.999678194031138	0.0310416875997107	0.606552984092562	0.544373721286621	0.981364181066568	0.0256762543406693	0.490036766389494	0.624284426440702	0.9979138298806	0.0101395820683779	0.217564059161406	0.827841449693754	0.999896068734794	-0.00475066673038649	-0.104014881798358	0.917174300636901	0.990499381171987	-0.0325607787526566	-0.742772457212417	0.457759652204471	0.849167744633055	0.703548700684379	0.930290696836309	0.0106085948449144	0.276664030785474	0.782083894474003	0.9930362188832	0.0278101120222702	0.670066915166003	0.502939463331314	0.960546450079329	0.486195757935038	0.866009179018041	0.637473007464991	0.92306794677057	0.528863082813988	0.915286831003216	-0.0338434488803183	-0.619593651964481	0.536010567943847	0.945016559228108	-0.0669886715267393	-1.30232171815501	0.193837085363764	0.903237661687184	0.416960037768002	0.94063639524219	0.0083987736108103	0.190418264311229	0.849113813747341	0.996634223426033	0.033145222646421	0.717060813822254	0.47391220312538	0.999966211910313	-0.0146200096942206	-0.27535429848239	0.783239713880206	0.969597107032374	0.00160274768988545	0.0320608403982157	0.974445538518777	0.994436319422049	0.9349955010092	0.985586384282298	-0.0155985996674355	-0.354251620561635	0.723406329514452	0.979902829596674	-0.0162227573841061	-0.347894573370669	0.728171195178644	0.973286971953092	-0.026534287108969	-0.538690995475289	0.590511448087232	0.905202187509333	-0.00389792573805864	-0.083874035822538	0.933214185433883	0.98965736489198	0.821522435475316	0.956021315309119	-0.0240767038968755	-0.610830902356718	0.541786166830362	0.940481518373497	-0.0226363613709103	-0.543316202541201	0.587327569915008	0.944321610542366	0.0720321736998492	1.64155047525837	0.101771434350387	0.657421231826481	0.0990832939827783	2.29785817019004	0.0222844358108151	0.559692104051552	0.0699914643356427	0.650188469122965	0.0121373863142707	0.343114349966826	0.731761144082802	0.973802580668986	-0.0270511202829291	-0.70617888866268	0.480646055449811	0.969959456500453
ENSG00000162396.5	PARS2	ENSG00000162396	protein_coding	2347	25973	0.0146396337921657	0.414984814515667	0.6782996692205	0.930838611079427	0.00889961574326253	0.263048454927498	0.792602503773574	0.957942553596105	0.917311489262082	0.979163836113117	0.0111405361532623	0.385235965784803	0.700197127579504	0.964742279559833	0.00574001804890314	0.184124022091136	0.853977662004445	0.984353687141308	-0.0299548417443891	-0.827108776127129	0.408500472565676	0.92101643655685	-0.0641384685436329	-1.72679939324084	0.0847125164582786	0.99944893549262	-0.0497830220052649	-1.52314323883253	0.128242015548539	0.999853323723666	-0.00259133920979051	-0.0649016271097602	0.948273630330134	0.998336731322763	-0.0228235802502017	-0.599395087651343	0.5491324458771	0.942819283518452	0.782960237553471	0.978679005671185	0.0126509512902397	0.383936157397194	0.701159382180307	0.997778934242146	0.0202322410404112	0.574397089119122	0.565911294699243	0.999678194031138	-0.00739093524751042	-0.178784628649835	0.85816629554894	0.998104964959034	0.0202525063188076	0.478814893575782	0.632242241790974	0.997971658247955	0.0230759848875205	0.612512299367712	0.540426829614344	0.999896068734794	-0.0119415446160247	-0.31840630729901	0.750230187228781	0.965666132162626	-0.0234354717120243	-0.653399963445323	0.513619177530699	0.872020640753979	0.806034827647018	0.958497092473793	0.00158676144468134	0.050175551980334	0.959990520690319	0.997170553879306	0.0114939270959996	0.337806740876596	0.735565809412282	0.980707925423988	0.381941831907252	0.819285110145799	0.424836581882116	0.859415435302883	0.30384569156593	0.829896096166347	0.0176741012495002	0.437062075799577	0.66239075542458	0.965557663472427	-0.0147580143712443	-0.389164950171465	0.697438989423477	0.980620474700036	0.637224965370639	0.975083926086254	0.0269227517514722	0.82379970018483	0.410726290591746	0.98452717652881	0.0324321156207446	0.949386531769864	0.343212501130474	0.999966211910313	-0.00250156448406004	-0.0556196321681414	0.955683040700877	0.994118202568035	-0.0395184846469588	-0.925827238371276	0.355303896620861	0.818510673117205	0.54108569760838	0.877957102524398	0.0205342630841286	0.548656026085464	0.583661320701292	0.96929086493329	0.0370169201628988	0.933913660667935	0.351123686699376	0.909732827436959	0.01774144570325	0.4676676420263	0.64037191049881	0.920380804819248	0.0159446973569061	0.443340339007069	0.657848623575349	0.924337560770586	0.879667860235677	0.970389279665865	0.00754849291722141	0.248645411851843	0.803809668703158	0.978338244479927	0.00179674834634391	0.0558802773812794	0.95547548537922	0.993692035949884	-0.0378376995061689	-1.04630395263457	0.29629543141317	0.800926579724673	-0.00916840450668233	-0.25711501806141	0.797273029639283	0.968879735124274	0.514996501342154	0.887841425960881	-0.0322767089646549	-1.11061925436338	0.267652698435845	0.899552406348676	-0.0286692949994866	-0.906640334897514	0.365352675523702	0.958118500958042
ENSG00000116133.11	DHCR24	ENSG00000116133	protein_coding	4250	1718	-0.00992584331217082	-0.36614299117996	0.71438596930922	0.938886934166417	0.0174438639299247	0.670746693635758	0.502637070546358	0.873830198143666	0.508950526807423	0.842894388916107	-0.0247216247419683	-1.12553501926303	0.260805809850484	0.837173892896171	-0.0273697072420955	-1.14232671844071	0.253768678551876	0.827905973926339	0.0442929015161824	1.58480688348758	0.113531088929944	0.775959793526965	0.0303660513899877	1.06206238182973	0.288629777191551	0.99944893549262	0.0100076874189847	0.397177514093428	0.691375737787791	0.999853323723666	0.0511056959620295	1.27800342871859	0.201735281948791	0.82056464535056	0.0723278161503122	1.8827087138669	0.0602164507215113	0.730031649134574	0.167440369616402	0.838813711478393	0.0059952536965182	0.186433063435985	0.852167069191618	0.998349514608545	-0.0212221201882827	-0.599608409813077	0.548990327794693	0.999678194031138	-0.0353085690845967	-0.848687916414128	0.396388545860642	0.959141925410844	0.0146645401187833	0.344982435958155	0.730226726909674	0.999311711888286	0.0327667335286106	0.876766507533746	0.380958178338352	0.999896068734794	0.0550821010055765	1.5944067823156	0.11109890443113	0.623464890874789	0.0954541952186475	2.8755881930251	0.0041014540519758	0.19799598224937	0.0162051434548622	0.327628463632879	-0.00263285621876995	-0.0925932391292442	0.92624157237503	0.997170553879306	-0.040372094213071	-1.28537059922403	0.198901988754655	0.898471172343551	0.333839592705327	0.79913664809497	0.103634053949368	0.652912832866634	0.111565068514566	0.681906885255404	0.0206156227465505	0.477340731519528	0.633478120541568	0.9617636063531	0.0480291592523783	1.17623050430131	0.240464907646989	0.914961949425644	0.476001907250525	0.951506935982745	-0.0108218120817737	-0.318780810313377	0.750120828456611	0.995440580846328	-0.0274135365058278	-0.748802672129171	0.454581469747379	0.999966211910313	0.0653082289560181	1.52108193048763	0.129326479615455	0.737325402353744	0.0318671059440122	0.788919863940928	0.430801924147382	0.850813363667164	0.312914858172775	0.778169511713191	0.0455111304356993	1.30670363346471	0.192342903337747	0.907646417273879	0.0334411230120059	0.887133878170526	0.375740350650395	0.915068051820207	-0.00316552333396989	-0.113159094198288	0.909982359722079	0.981216733660788	0.0237265174672481	0.892969853390658	0.372610317700188	0.813602893581605	0.466648758221634	0.824926155171669	-0.0185357787382898	-0.84036042663643	0.401393128723551	0.90238633998178	-0.026892040801218	-1.13328755698271	0.258025256257099	0.853841526600851	0.0177300072822878	0.589026958654568	0.556303527006723	0.908892237392625	0.0538354255143636	1.81070808077071	0.0712248819662938	0.662592573744356	0.158229253795609	0.736617937796156	-0.0154226698712092	-0.642769945524618	0.520881485471676	0.948423098681032	-0.0361054182320758	-1.37063861530443	0.171551723858935	0.929448692085332
ENSG00000242396.1	RP11-67L3.5	ENSG00000242396	antisense	575	NA	-0.301815940332194	-1.64162796126559	0.101185158255629	0.573823969146252	-0.127657433983656	-0.738323714114259	0.460603148334907	0.857545629412227	0.249713828502305	0.682717779066017	-0.232325356163047	-1.53507684779764	0.125284355150259	0.741230782552713	-0.174158506348538	-1.0811515291164	0.280059109463304	0.841735769413527	0.17874215454178	0.956149944823248	0.33937716886609	0.898079241268503	0.388914235991572	2.0081602201509	0.0450688583375616	0.99944893549262	0.30081641632367	1.75737994980142	0.0793555552291227	0.999853323723666	-0.0777507815631893	-0.485013103456492	0.627841521712017	0.967859080703768	0.118490447493739	0.786951741594428	0.431616353502502	0.924690579693727	0.365437534200444	0.912692808721029	-0.14792270329248	-1.14106496242941	0.254290077529092	0.986924479270634	-0.196241229056928	-1.39681431568614	0.162978377259181	0.999678194031138	-0.119298482080349	-0.734760793082506	0.462768111846874	0.973073624147431	-0.114908838428129	-0.678213684349856	0.497893912943832	0.995050020837597	-0.0549593613758654	-0.370117102924729	0.711423542900653	0.999896068734794	-0.0495218306542355	-0.292848466053313	0.76968680749349	0.967864128724236	0.166364248331309	1.04748156567875	0.29508094909993	0.767665275531916	0.321195791402845	0.780317289376561	-0.139851370824093	-1.00494888744737	0.315116219223818	0.937945759528616	-0.215886078985545	-1.41836465154191	0.156334726479829	0.884121664241589	0.398807416003497	0.827443502464794	0.272479288348788	0.79348606702994	0.441663559158208	0.889328054707801	-0.123471833460754	-0.746899611672427	0.455727700789648	0.929680785739529	0.0350811380418303	0.229195140178212	0.818878384658441	0.989634230446873	0.51211910532607	0.957073879829564	-0.147188338490305	-1.12817545071084	0.260172706457263	0.963246132899542	-0.158552971502584	-1.14126301021841	0.254699573109992	0.999966211910313	-0.291734225859183	-1.73868924152004	0.0831483960833176	0.693214878668509	-0.00803134527512406	-0.0514237819795276	0.959023159909482	0.993208662956116	0.107400372261813	0.630528392914989	-0.2867176902839	-2.09747591834259	0.0368121813917974	0.789746102354891	-0.283702880584059	-1.93448013805158	0.0540245344891965	0.759768716285835	-0.409566573212853	-2.21081405501115	0.0278254163869402	0.411205190135658	-0.180450117363807	-1.0409884176003	0.298744020175275	0.768135511596359	0.0809562288791281	0.506503930074165	-0.294373052958628	-1.96966770253039	0.0498203882820563	0.679592456410925	-0.229116455849046	-1.46724164657937	0.143388992473504	0.795082383958554	0.189087768585311	1.02718784597685	0.305191371922044	0.804713741164107	0.0791995583623351	0.431555866225113	0.666386148237519	0.942752176842857	0.572534694474897	0.900967589997814	0.142001986377392	0.968464900866189	0.333619608860609	0.913015299400601	0.109888210222976	0.679029604655649	0.497662785396464	0.97121104219322
ENSG00000143001.4	TMEM61	ENSG00000143001	protein_coding	1097	199964	-0.0593979622202178	-0.489046892736883	0.62498517425525	0.914115471282834	-0.0271907095730027	-0.23578107305084	0.813682094805785	0.962065850767013	0.885272539994872	0.972096197276611	-0.0327178458523178	-0.336978570083346	0.73624916689741	0.968829097587864	-0.0322072526472151	-0.301405648799871	0.763208423662539	0.970239065329204	-0.123364169735237	-0.983399884535622	0.325802514745148	0.891084607508446	-0.0548292578896853	-0.425342511080967	0.670737775890559	0.99944893549262	0.0094488837166083	0.0846434140631465	0.932572704105371	0.999853323723666	-0.0859820813155207	-0.568054503020835	0.570207403976424	0.95460830556319	0.20224023136523	1.4435981496895	0.149366416958328	0.806885492193871	0.0746097420387021	0.763632850324539	-0.218852557345538	-1.8255684611129	0.0684034390014006	0.965553852199878	-0.288222312680751	-2.18601749062346	0.0291944585244466	0.986913526293965	-0.0734485880369128	-0.495500416493186	0.620425733471096	0.984479221048643	0.350366681539521	2.23843115275711	0.0255536065612616	0.896754838949228	0.393632856268279	2.9449813397983	0.00335263942990758	0.822000484213093	-0.0875265608621084	-0.630489656711704	0.528490039906792	0.914855662625993	0.213663978287501	1.66972774837346	0.0952247626153211	0.563124618920603	0.0389919450925777	0.42432890477159	-0.21422849821388	-1.91038026936547	0.0563131962962932	0.778168171783412	-0.30119053914961	-2.42932149085528	0.015267905660656	0.679788363773552	0.0918079368768469	0.582076636826403	0.03589847425653	0.526961925005447	0.0108628099485921	0.392749100887434	-0.106397325934262	-0.714149086120746	0.475707904015994	0.935110335219045	0.192244277759172	1.39918287700726	0.162824032967531	0.892413572039861	0.0501957021408791	0.766263438544503	-0.23882725120365	-2.07895249545369	0.0384952275679876	0.860561121781082	-0.298641603693434	-2.38896329375555	0.0175335826147184	0.881877204722734	0.198938277974266	1.2771359000275	0.202573632295021	0.794099236851356	0.123787565751969	0.846523924937494	0.397957013171199	0.837431579677687	0.440656743971203	0.838578839913018	0.123542276283368	1.01293905805267	0.311928944092306	0.931271643021473	0.0751507122222972	0.550013414423271	0.582732608244079	0.952058613969224	-0.105319372161379	-0.804990651025643	0.421481528611364	0.842050184673243	-0.0505147650071446	-0.409549714211699	0.68243724181485	0.929237806268854	0.718579197968139	0.922712354398559	-0.0718609618405865	-0.703414135595793	0.48235755353288	0.926599853904997	-0.0548046071542343	-0.495403214981582	0.620688978326181	0.949090810078533	-0.126406597388816	-1.04605723799913	0.2964091210065	0.800926579724673	-0.165420557115957	-1.38806715475574	0.166186203848526	0.758364335800146	0.371317458952659	0.834448260036784	-0.0176518079864806	-0.186183107647172	0.852431398777351	0.985033170923405	0.0390139597271402	0.369197857951061	0.71225072840238	0.990516608081606
ENSG00000162402.13	USP24	ENSG00000162402	protein_coding	11772	23358	-0.017765905077741	-1.57736301070853	0.115233062497127	0.596333390249652	-0.0154139778083755	-1.42851322831067	0.153658594034634	0.640820307073907	0.239887790020285	0.675089800597861	-0.00751849762302853	-0.827966576082251	0.408013808250123	0.901585902638352	-0.00235192726936556	-0.236412638397479	0.813192252930018	0.978312363452349	-0.00105572757769728	-0.0909489895211377	0.927563130960917	0.994902278839189	0.0102237743329703	0.860689267660415	0.389749075834197	0.99944893549262	0.0102327941932347	0.981504353298445	0.326733890794975	0.999853323723666	-0.0223994067056443	-1.63816336135713	0.101904314251304	0.737676316606674	-0.0126505999883187	-0.961285038629232	0.336790505074376	0.900434457458201	0.262127991049614	0.882294469211623	-0.014884585053182	-1.35478201604705	0.175987904856632	0.975018450379982	-0.00974880671732566	-0.80487648231164	0.4212051750399	0.999678194031138	0.0102883158930976	0.722709045485951	0.470136193194475	0.974490917503884	0.031849767340466	2.19163525280782	0.0287839205871266	0.905631939149982	0.0267081340865384	2.09755627648549	0.0363547568812366	0.92843703320795	-0.0198660347107307	-1.62198392471107	0.105060118803104	0.611558006992566	-0.0167921752951191	-1.42317789879932	0.154935258032472	0.640619007469396	0.223761341985868	0.707616689167754	-0.00893603281674691	-0.887990395157687	0.374716981019071	0.946615130690895	-0.0030738594156116	-0.275718129476431	0.78281035047671	0.986713613988158	0.502122235135503	0.872450865473942	0.091083604363612	0.638970269304572	0.143068819634408	0.712687476880858	-0.0188861945655045	-1.17080625417555	0.242635324389045	0.852837312121112	-0.0078726637781613	-0.515829298404282	0.606365654801632	0.972760721806188	0.486656710253543	0.952865920782727	-0.0137503572385071	-1.08492769650001	0.278849355184538	0.968660468826746	-0.0110135307873432	-0.805201264913436	0.421361509824872	0.999966211910313	0.00841443976916045	0.564903805184335	0.572574961424186	0.930149576198218	-0.00113833695570811	-0.0813156916143815	0.935246864522411	0.988439228252806	0.746446378046188	0.939729398557743	0.00912534634147456	0.758758844237435	0.448609634043387	0.95478790661587	0.00955277672486857	0.730790918521714	0.4654955930916	0.932065820103381	-0.0201320945635203	-1.65280967335234	0.0994467945587946	0.580827465262703	-0.0130679543069403	-1.13058006073586	0.259161750560404	0.739826251565003	0.25464643695226	0.693377215696651	-0.0116177307020891	-1.21249340218116	0.226302544315395	0.836910378553502	-0.00706414025657996	-0.683972428736705	0.494536239292702	0.925952535043485	-0.00777540980351934	-0.654434171966101	0.513352828609245	0.89650755330758	-0.0140259748325739	-1.19588147635387	0.232723539194906	0.794786507440574	0.487660898781386	0.878317659167177	0.000879582275019335	0.0932459366675454	0.925772597790722	0.992630376732672	0.00625056502905455	0.601327771810246	0.548093286664062	0.975111538782387
ENSG00000162407.8	PLPP3	ENSG00000162407	protein_coding	5286	8613	-0.00457554027743229	-0.195188576411703	0.845310645151961	0.968402781213686	0.00993397506141046	0.442528145348153	0.658264728191638	0.921785933622726	0.771249792659322	0.938454901094069	-0.00860140774359263	-0.45557870553314	0.648855368788313	0.957162339295283	-0.0145095153388428	-0.700887227614832	0.48364201037864	0.910273729171008	-0.0345175381166417	-1.42166659712723	0.155636699804572	0.811418441368908	-0.0257300066498453	-1.03398298220291	0.30155593252312	0.99944893549262	-0.00887154662307706	-0.407169599865659	0.684026518317261	0.999853323723666	-0.0236962011315393	-0.872005274371001	0.383549264111602	0.910557817886733	-0.000930158253534194	-0.0355596599601938	0.971645130723069	0.99620471540101	0.572010776532116	0.959569361560552	-0.0218415300024342	-0.996870392327098	0.31922218355941	0.99089356382877	-0.0227660428780051	-0.945709676531174	0.344671875340974	0.999678194031138	-0.014148208194989	-0.500847903747802	0.616659194120649	0.984479221048643	0.00823457418387608	0.285466466339102	0.775383887074515	0.999311711888286	0.0150546405920832	0.595024530527757	0.552047446770454	0.999896068734794	-0.0119999629349318	-0.465992098418883	0.641302714335064	0.945944157866705	0.00372966961080002	0.150346469757665	0.880515638796313	0.977038196451231	0.788979626834909	0.953099900980038	-0.013350610219177	-0.629615503056598	0.529061392448978	0.971772261000428	-0.0157296325457319	-0.671068027339896	0.502301740255003	0.960246548528787	0.596616086251271	0.906455130460007	0.863995863602716	0.976570723118977	0.87672978486474	0.986309953349358	-0.0117312765665804	-0.341332237306102	0.733100020780292	0.972274724879217	0.0109903814272593	0.338083382123558	0.73554433219349	0.985696515759722	0.737395054138582	0.98295235720944	-0.018865709407616	-0.696129125508101	0.486902150819474	0.989678576229964	-0.0227216579938397	-0.779771065505296	0.436159908790926	0.999966211910313	0.00888173370177182	0.322641341361362	0.747198864401471	0.962642547586958	-0.00777896551735277	-0.300054262961996	0.764350264682656	0.955245691843958	0.788523399251259	0.949435875023889	0.0137439166960208	0.617879649473772	0.537136885585547	0.963990132979382	0.0166606992191246	0.689044724303906	0.491344834637961	0.938089581670011	0.00141249212367674	0.0557293351233329	0.95559562871322	0.991431445111561	0.0184479717810605	0.76709797254071	0.443644454548562	0.844147656871207	0.644791275134835	0.898391913199915	-0.010588257322689	-0.531604515286078	0.59540366194095	0.952234208888521	-0.0170354796573838	-0.792714461045243	0.428589252982579	0.914164469432471	-0.0262794961920526	-0.979644375846856	0.328081427926644	0.818421836394668	-0.0138603531648916	-0.522485446679135	0.601732842316692	0.928749406619883	0.616412812233716	0.914280177289622	-0.0177547559960137	-0.834549878401507	0.404658452621599	0.927132831109143	-0.012419143027161	-0.528715758554224	0.597408636550838	0.98089147832654
ENSG00000162409.10	PRKAA2	ENSG00000162409	protein_coding	9354	5563	-0.0196533619616301	-0.917717349869191	0.35913139515877	0.80586896469163	-0.0144355550298498	-0.704073134126138	0.481657270079221	0.865783171992654	0.643809388791784	0.894468530315323	-0.0130127589464153	-0.752994228086409	0.451744396704518	0.911385090330495	-0.00521780693178029	-0.275924863436434	0.782699699446887	0.973336424115073	0.0373279657681233	1.69323602798939	0.0909236865369561	0.751997725397009	0.0445400702246671	1.9722734220408	0.0490319503669119	0.99944893549262	0.026308820410251	1.32786725599945	0.184719501140595	0.999853323723666	-0.00169609510831281	-0.0449344668170105	0.96417427860337	0.998563070863293	0.0221545233355294	0.611392721454104	0.541167843788243	0.940473848674009	0.729898694469516	0.975036745598596	-0.0154051726791962	-0.508379484764104	0.611370798586232	0.997724399739102	-0.0238506184438422	-0.714145020982968	0.475411219514209	0.999678194031138	-0.0112222664161373	-0.285526689065904	0.775337777093057	0.994415445987045	0.0102767314825003	0.255099331004667	0.79873253472942	0.999311711888286	0.0160137496743363	0.452967427553476	0.650733056677834	0.999896068734794	0.0215280155816648	0.664198241129455	0.506686493984954	0.905184715826238	0.0636611844115683	2.04545952554544	0.0410195077739872	0.426719265442333	0.102750708599549	0.573324519108223	-0.0144591595566592	-0.542376727496941	0.587655817824113	0.978334634314518	-0.0421331688299036	-1.43022025522734	0.152904860001772	0.880679840698212	0.0562107452906921	0.5122236794184	0.386180694551895	0.846342258568879	0.8592571226606	0.984025162243982	-0.0202583567772066	-0.449751471192424	0.653224759722093	0.964423624537339	-0.00804123070323829	-0.189265128721272	0.85001707390543	0.991285397563207	0.897860656605549	0.992738018808518	-0.0149999156245794	-0.423903054029432	0.671948883227415	0.992579440328733	-0.0122171260739684	-0.320289469782322	0.748978957617155	0.999966211910313	-0.0281972728726238	-0.701470729095152	0.483570601775509	0.910055400113856	-0.0169659046627918	-0.447658447979416	0.654733196016003	0.926683951280265	0.781435993884791	0.94770146550466	-0.0177750213891615	-0.543906223664203	0.586921581227946	0.969909941467644	-0.011231368209832	-0.317949613920427	0.750751488307299	0.976619280706999	-0.04931096071429	-2.12018111346208	0.0348358640062922	0.437108793637921	-0.0350065095141558	-1.58625735292643	0.11376568701583	0.580229306841616	0.101525550648354	0.541102244436507	-0.0264713235102731	-1.44332706000556	0.149999088096195	0.783062218666368	-0.0143044512001342	-0.725373009575592	0.468805463424468	0.920190083883842	0.047049593091698	2.03012223990983	0.0432602494513039	0.546236653801818	0.038591286872077	1.68972377362211	0.0921596959793193	0.694439670899236	0.110438608709836	0.689997565606355	0.0231064755941976	1.25582731179955	0.210189894265229	0.868865867921917	0.00845830621962097	0.417502998415496	0.676620670701044	0.989123133472135
ENSG00000187889.12	C1orf168	ENSG00000187889	protein_coding	4633	199920	0.0943964900251345	1.01534706542006	0.310344997885021	0.776527119181335	0.105752809521741	1.19551187484643	0.232353991720872	0.727769060113399	0.455804194718521	0.814674072439615	0.0185032429251976	0.245553860546405	0.806110347981332	0.975842257471259	-0.0113563194966064	-0.138713407296782	0.889722634627277	0.987656625827654	0.133253892758991	1.31970218496518	0.18743203589479	0.831383684080192	0.0997800559989379	0.967056493769345	0.333900976225383	0.99944893549262	0.0400734402956894	0.444155271142	0.657088127398398	0.999853323723666	-0.0418939434401666	-0.219389178390345	0.826420434532352	0.98773000964402	0.018663538120454	0.103468561682845	0.917625174089319	0.991058934492246	0.93599618515455	0.993313507375673	-0.0245508617361471	-0.156268903440313	0.875872702009928	0.998349514608545	-0.0605574815606206	-0.360976776352597	0.718242032739392	0.999678194031138	-0.316658841557537	-1.58143692407484	0.114297530552899	0.877527559181397	-0.108284605467998	-0.529293043408211	0.596795119475782	0.997797881314894	0.0428411533342966	0.235856565094745	0.813623037095438	0.999896068734794	-0.1220091490872	-0.795303126006175	0.426588871660589	0.878430076021567	-0.0570295070684607	-0.389473070993143	0.696992873416319	0.936723502699086	0.726697360989557	0.936315878416096	-0.0729202605057954	-0.563365308655122	0.573287332601544	0.976053396596811	-0.0649796420187393	-0.467280571364807	0.64038096988729	0.974889031704702	0.0243228889577869	0.411229090761283	0.280429784067605	0.796416873165967	0.749853514242316	0.963117437740137	0.120697881326242	0.625193684577967	0.532334305081522	0.94472981342251	0.167566680622066	0.944584286446585	0.345655415932935	0.940817315400466	0.639790999014596	0.975083926086254	0.0158782543724388	0.101668012749339	0.919090029232181	0.998781167029306	-0.0468687992958237	-0.28974532586489	0.772217591361467	0.999966211910313	-0.363113529569506	-1.72973829856837	0.08473873166573	0.694238601367221	-0.4165156185784	-2.13739486349428	0.0334003198510245	0.449021737946743	0.088073993499736	0.602489643051761	-0.107275317295387	-0.61364159940614	0.539930530299264	0.963990132979382	0.0534020890088939	0.291369939648565	0.770976245413577	0.979508162267288	-0.0280433395239999	-0.29507260875504	0.768148579365129	0.952403390550198	0.0687084323083786	0.763842988860634	0.445578965804011	0.845064361796566	0.460945856117854	0.822910511994556	-0.0721004316343372	-0.956034110363148	0.339844936095684	0.884473768472012	-0.0967517718323785	-1.20196141981658	0.230354553740614	0.839422297701929	0.221770483278636	2.38215636867332	0.0178588018414848	0.45648643949268	0.203389376533429	2.22561256109431	0.0268119441465915	0.577991411044541	0.0379902676750523	0.598263779508619	0.0964395861583022	1.30503100132253	0.192917318919727	0.857772806684346	0.0183811067452072	0.226286742123896	0.821138444167685	0.993547523842977
ENSG00000173406.15	DAB1	ENSG00000173406	protein_coding	7548	1600	0.0151294284136976	0.434457735371845	0.664110494262161	0.926086249913956	-0.0144669176385513	-0.43388731361738	0.664524458342937	0.92397042895096	0.628987354077383	0.889902343366462	0.0226478226371998	0.809280013707191	0.418670203697897	0.905176460342274	0.0295963460522489	0.962448845093761	0.33620747522931	0.862686999988969	0.0284610227480728	0.771164342564886	0.440909638073665	0.929926290340301	0.0134178121966526	0.356493242236197	0.721595107052262	0.99944893549262	-0.000860866923703119	-0.0263031452327103	0.979024163872069	0.999853323723666	-0.10182439995928	-1.63223606210553	0.103146864899408	0.739065798201864	-0.0296900463446347	-0.498801686091413	0.618099274575754	0.952652816381009	0.223519542523888	0.869161156791972	-0.0834199744943981	-1.63928668951258	0.101668494908676	0.968162133846203	-0.0721343536146458	-1.31043766329407	0.190541985984677	0.999678194031138	0.0108399188338861	0.170961638993194	0.864310733515573	0.998507099068725	-0.00440059981737171	-0.0673235375642967	0.946346242924895	0.999311711888286	-0.00971522653624169	-0.16926237948501	0.865646306796961	0.999896068734794	-0.0902019342471805	-1.70432871883361	0.0885693402571227	0.580863044534479	-0.022602896343592	-0.446052247971908	0.65563710937776	0.92285524707287	0.190949456384825	0.680467530328552	-0.0719396668735251	-1.63355200703718	0.102605118528762	0.829592631003354	-0.0675990379035885	-1.40712375296416	0.159640421677546	0.884121664241589	0.74710030738446	0.949069090419365	0.458039052708562	0.871268971422086	0.234661346930024	0.788976385465722	-0.0936461872835426	-1.42407269415299	0.155497734162208	0.805825740470156	-0.00603510398075228	-0.0984837061447043	0.921616069537189	0.995419556003635	0.220828496874221	0.89072904317644	-0.089778943073112	-1.71226809515693	0.0879098286853689	0.919757808170005	-0.0876110833027903	-1.58120945024909	0.11491732816611	0.999966211910313	-0.160431982791083	-2.52288031898452	0.0121734803267612	0.460280986561153	-0.0504700145870583	-0.850907415035148	0.395521293639023	0.836819353399579	0.0314463645370013	0.480135707935232	-0.128966038760275	-2.49662822499171	0.0130898454442519	0.697674415938457	-0.109961968204025	-1.97670822426679	0.0490197122854232	0.747100965611669	-0.0255452894063547	-0.693414706043967	0.488601780313086	0.869619240164825	-0.0243079321891242	-0.695272234083192	0.487438884672652	0.863640740560491	0.743168259061333	0.929987885383345	-0.00974239353190812	-0.335904927608768	0.737183523716497	0.97076109521817	-0.00123735721723047	-0.0396102475339178	0.968430987088033	0.996312395844593	0.0362101620938529	0.985048575664776	0.325424544318702	0.81717300165727	0.00377816573644884	0.104343968541358	0.916968796538015	0.989987306927568	0.505266525869442	0.884222928698219	0.0338634051689405	1.16754439405996	0.243950087338418	0.890606702890256	0.0324319963574041	1.0095002620442	0.313579615173772	0.952349579341958
ENSG00000236888.1	RPS20P5	ENSG00000236888	processed_pseudogene	360	NA	0.0824811907787232	0.888359087263732	0.374699551247158	0.814158588397451	-0.0606686732466074	-0.675785844149308	0.499434027683329	0.872998831177689	0.221164474981679	0.655722512383875	0.119494141626728	1.60059289728249	0.109985770425141	0.725261021432452	0.143149864025331	1.73823572722838	0.0826764355504476	0.676257084550203	0.0375282792339392	0.369025868889348	0.712237141472165	0.975833125380272	-0.0411595789557243	-0.403600731735131	0.686648501290898	0.99944893549262	-0.0612762265481162	-0.693156523935638	0.488475619847986	0.999853323723666	-0.0945410582181929	-0.834310976086626	0.404433016031837	0.918567389844973	0.0898128793539207	0.844580840101981	0.398676680237384	0.917772409315594	0.177838607135399	0.847032678653869	-0.150995054060346	-1.64363642429944	0.100765935286206	0.968162133846203	-0.184353937572114	-1.85703414218355	0.0637890568276913	0.999678194031138	-0.0301563618898936	-0.267921375065379	0.788850589115623	0.995559759832608	-0.00367897536613526	-0.0314953985913692	0.974884784165896	0.999311711888286	0.0112149620116037	0.110986159799452	0.911663781340779	0.999896068734794	-0.0747778155633695	-0.693585227582806	0.488071808557099	0.898285102859523	0.0993733779091632	0.980085202851392	0.32723457561727	0.789305087159427	0.19358661591913	0.682014404272998	-0.126094986443684	-1.4166324649228	0.15683990790022	0.874455422166429	-0.174151193472533	-1.79359794351634	0.0731201069891734	0.829338977416373	0.167178924798394	0.674211603117919	0.900378748471406	0.984449503987163	0.19164024862559	0.76213696761171	-0.175529352056068	-1.57715631314384	0.115846909017586	0.770966015552048	0.0416492278476338	0.408895864078707	0.68291709851441	0.979683709461407	0.061466137505993	0.772815595580099	-0.202266897242435	-2.28430248243674	0.023071929229321	0.80959467768393	-0.217178579903701	-2.3325625638364	0.0203534713766324	0.881877204722734	-0.136535783631999	-1.14962793876663	0.251242292277943	0.818945627351876	0.0214282822058942	0.193872645577693	0.846411035825899	0.971864834989318	0.288049532687644	0.768870132611868	-0.150348718830712	-1.58503278584321	0.114042632902209	0.861566101442	-0.157964065837893	-1.52183273932067	0.129138242638284	0.808970736621694	0.0302440301268787	0.326868492863326	0.744002065684988	0.947225637391021	-0.0618627484266133	-0.695513892223798	0.487287706350657	0.863589846018533	0.490899430517928	0.838215017186679	0.0692546627904059	0.944094971913163	0.345900741572222	0.887725236607088	0.092106778553492	1.16735521406275	0.244021473497035	0.848483396519463	0.0546015390024057	0.541483011052029	0.588592077041428	0.918545870810913	-0.0541189910610948	-0.542862688894897	0.587642953535884	0.926002807205159	0.469356133618436	0.871310825948248	0.0879994511630005	1.10753109107418	0.26898257069255	0.899552406348676	0.108720530063501	1.23147337460805	0.219147472769872	0.945633659039921
ENSG00000229887.4	HNRNPA1P6	ENSG00000229887	transcribed_unprocessed_pseudogene	1447	NA	0.0246774611775182	0.348095228750114	0.727889365413862	0.942795464103922	-0.0279235706772037	-0.410727747424644	0.681417142944103	0.928810365625748	0.701354433096212	0.915804804996409	0.0401270714067879	0.706794335428696	0.47996466717277	0.915201261686679	0.052601031854722	0.839648223631724	0.401436263397779	0.883725387545082	0.0384418831279368	0.492202729784726	0.622754019146515	0.963456439358454	-0.034335514171458	-0.433671675930673	0.664680976751114	0.99944893549262	-0.0539635351386583	-0.789080246968683	0.430372227365954	0.999853323723666	-0.0731155364739341	-0.776142426920838	0.437966311031727	0.92490390631541	-0.126311069270279	-1.4063582039945	0.160128000617576	0.812705239800406	0.371613334492672	0.914101475005633	0.00428677937416897	0.0559053299416909	0.955435507081169	0.999232083877443	0.0531955327963453	0.640175301179383	0.522299492525848	0.999678194031138	0.0702270139209677	0.736902162568128	0.461465729285608	0.973073624147431	-0.00310912908676493	-0.0319302924839113	0.974538106167743	0.999311711888286	-0.0392750447476847	-0.462664476695425	0.643769665631552	0.999896068734794	-0.0679521026435349	-0.798726707269973	0.424601318767116	0.877183510466087	-0.118753989720993	-1.45503592463323	0.145911532061093	0.629819465035223	0.347008731690781	0.792701315201263	0.00284095474851968	0.0403777274252298	0.967798443404431	0.997375129729167	0.0508018870774585	0.657271262672396	0.511128064351916	0.960671300099755	0.679724321988029	0.931884170556366	0.933006486310952	0.9911336969793	0.847242963960626	0.982747718271344	-0.189030426811905	-1.9704888800302	0.0497308979459357	0.686632401819747	-0.210721923340396	-2.3802743423867	0.0179442273507364	0.714699301990281	0.0498798390856268	0.766263438544503	-0.0500237728631648	-0.64873066206628	0.517022779779445	0.990772229055939	0.0216914965284913	0.269413461416916	0.787802620371601	0.999966211910313	-0.0317869556015354	-0.331037554809206	0.740854666340615	0.962373055743914	-0.00429052141928325	-0.0480153388029411	0.961736996483757	0.994040329370582	0.930858274700976	0.984912627941543	-0.029391966866172	-0.380635052755115	0.703751179557261	0.97983826567364	-0.0274964341822521	-0.327651442676609	0.743411117604423	0.974850017202927	-0.0311918774622593	-0.428756246116882	0.668417468397553	0.927811183788812	-0.0589352815175018	-0.851354684993087	0.39527157569815	0.823587956411425	0.690526197005841	0.913962839506114	0.00666489123524148	0.115745444570684	0.907933757171784	0.990299367522924	0.0277434040552424	0.449218601731246	0.653607957735055	0.955841947261402	0.0303258863075096	0.359755734408027	0.719292674681109	0.950758905113315	0.0441575441566166	0.534640678728354	0.593309613947855	0.926752934834839	0.866159834306152	0.972574931543006	0.00216473168886309	0.0325832384067176	0.97402936100408	0.99743097905114	-0.0138316578491071	-0.188223194459991	0.850833847666816	0.994129166108277
ENSG00000223416.3	RPS26P15	ENSG00000223416	processed_pseudogene	348	NA	0.0444283603551261	0.418433764667124	0.675778022169905	0.930209180387289	-0.161400364578948	-1.57405237448198	0.115996443153323	0.589062609310372	0.0712932080369491	0.46653908650589	0.146051647276291	1.69102146160306	0.0913444171308823	0.703194621823764	0.205828724934074	2.18676710045734	0.0291405555820165	0.558514260851965	0.0480521900444313	0.411097559254297	0.681146110347144	0.971424890012671	-0.0731733499001003	-0.622103669477031	0.534107327765882	0.99944893549262	-0.101468073205773	-0.982196583656591	0.32639309212453	0.999853323723666	-0.133554855637183	-1.03352281277347	0.301769678004492	0.874077671136492	-0.0568284426275896	-0.461281675400891	0.644761288259554	0.955901035454394	0.576180773965045	0.959819906236039	-0.0915829052611198	-0.867243708555911	0.386149068454096	0.994991713078312	-0.0767264130095931	-0.673139236418973	0.501114155066169	0.999678194031138	-0.0616226829018375	-0.469425072153264	0.638933906697548	0.984990181016377	-0.0526822693130688	-0.391879530272984	0.695284366232793	0.998934276449007	-0.022330569853788	-0.189033497316979	0.850129358145225	0.999896068734794	-0.114576613721122	-0.944894603176636	0.344896123261586	0.834102065968329	-0.0774134735050661	-0.665932193560523	0.505577873059724	0.86818077506441	0.632453558348547	0.91108351896781	-0.0524002112536416	-0.518711773798892	0.604053686282408	0.980990134308221	-0.037163140216056	-0.337444862373962	0.735838483556994	0.980707925423988	0.740568475058512	0.948083946233321	0.836858780170732	0.969192745414683	0.513904930067132	0.910517591302449	-0.112869585534128	-0.794193485612173	0.42773051898605	0.926458678433116	-0.0257549861696591	-0.194954448045564	0.845564765267961	0.991198208150096	0.678718143132546	0.98013777251147	-0.0974882188442728	-0.858134233566277	0.391522764691515	0.979797570625907	-0.0871145993644687	-0.728230324769558	0.467058679946181	0.999966211910313	-0.226723844988279	-1.88104568795505	0.0609653017593371	0.652121944516815	-0.114802895157745	-1.02197003066383	0.307644996713284	0.792270663106117	0.171200423532228	0.697463844201627	-0.157172999249347	-1.59436088087318	0.111938404267863	0.858492013328124	-0.111920949830534	-1.06181499740562	0.289201206794496	0.894993761274482	0.0233798675810153	0.223519181066467	0.823288105451009	0.96510389392209	-0.163382220545763	-1.63119056870211	0.103930601019176	0.560962750047138	0.0772221586623811	0.499582438686016	0.126971817480032	1.50721471961264	0.13283550328172	0.772716825570563	0.186762088126778	2.09743876863728	0.036816340728163	0.659599549369609	-0.0888503561419394	-0.725300870773608	0.468854619153553	0.879694057569618	-0.172577638664624	-1.43746867832488	0.151667198655008	0.746955586926238	0.350441091317989	0.827683818348908	0.0171399989281105	0.174496181214664	0.861597344769648	0.985466539435283	0.083727282522685	0.783934026382882	0.433721147541053	0.966099291282931
ENSG00000233216.1	RP11-414C16.1	ENSG00000233216	processed_pseudogene	322	NA	-0.185478569909131	-2.1048686447532	0.0357132080934439	0.419944997301352	-0.106927690783263	-1.26811119962805	0.205244467185871	0.701227252969807	0.109980897535783	0.532409851884852	-0.117977239602599	-1.64240455806525	0.101022469874654	0.715266575819999	-0.0785508791258673	-1.00974767759625	0.31301857291948	0.850856255976061	0.0186302990658239	0.195717795324968	0.84489656189576	0.991664420611109	0.0755440189748195	0.782421245889109	0.434272202171726	0.99944893549262	0.0636260321960058	0.751121234644365	0.452869874416327	0.999853323723666	-0.0213806324121289	-0.188734171847832	0.850364065269694	0.989368773532487	-0.0692216726424332	-0.640421996483486	0.522139249240132	0.936115841707128	0.792036745269974	0.979883157571577	0.0204400235262997	0.220618768827667	0.825463010080438	0.998349514608545	0.0478410402303043	0.478605143086285	0.632391394163967	0.999678194031138	0.0337702509772998	0.294871506222563	0.7681925647392	0.994129595124169	-0.146515592101318	-1.24630972597769	0.213130058047712	0.966746538459742	-0.162655369540467	-1.5745771562841	0.115871882420772	0.993812894110413	-0.0376258825414431	-0.355632923144443	0.722175762676411	0.959901946198818	-0.0542806967052491	-0.533452120614496	0.593815915640471	0.903023197556161	0.865703210706641	0.971720455187437	0.00126355103652702	0.0143386023434333	0.988562133795078	0.999083311232264	0.016654814163806	0.173072514942451	0.862622576735169	0.992484700070364	0.94846842346223	0.992345219971429	0.488508037364632	0.880906570895694	0.48352241819226	0.903525231319688	0.0471211254805491	0.397982653964724	0.690935026147301	0.966735000021014	0.0083711280803536	0.0765194756550119	0.939058445938721	0.995459094750232	0.902177609659656	0.992738018808518	0.041698081271702	0.43900258571237	0.66098460292684	0.991732501119467	0.0387499974001954	0.389758760400405	0.697000284367215	0.999966211910313	-0.272952207112541	-2.42397800967434	0.0159617610848711	0.490456446313023	-0.112681623858028	-1.07540334480347	0.283086129028111	0.774204513343779	0.049471399575149	0.52616917071323	-0.202613597456816	-2.19736466679252	0.0287807043579517	0.761131928051024	-0.160270583254513	-1.62861164103307	0.104478711626385	0.802560553932386	-0.253056359877253	-2.9115786668467	0.00387388858748372	0.244278642284698	-0.165307219722049	-1.99755685282484	0.0466943864494844	0.437674773136744	0.0149165271407839	0.314016254265383	-0.150276825246807	-2.1292045715119	0.0340729482707339	0.652434252056785	-0.0877491401552039	-1.18895579744265	0.235425233673946	0.842964324084961	-0.0369409044312713	-0.377174713039303	0.706320712328207	0.948487038674507	-0.0634163028476546	-0.655826992818973	0.51245744844556	0.908567920997103	0.806241360861482	0.960298728623655	0.00271114553225312	0.0348637824492729	0.972212356278535	0.997196236696323	0.0264753984163833	0.308957179811539	0.757576812501963	0.991173781497086
ENSG00000162600.11	OMA1	ENSG00000162600	protein_coding	3718	115209	-0.0065730950835166	-0.155856180199492	0.876198209225279	0.975975180686992	0.0422581572756899	1.04551571988899	0.296200890144402	0.774354180805521	0.363992035628584	0.760054224711486	-0.031397312763655	-0.915849034603381	0.3601086299542	0.882549359650399	-0.0488312523592065	-1.31063921670971	0.190475407676974	0.786658843750349	-0.0327807027499427	-0.760373074604082	0.447326889284515	0.931665771235253	2.42529261648493e-05	0.000550255695344236	0.999561140305562	0.999937981612034	0.0164886499606165	0.425912811079517	0.670321881626646	0.999853323723666	0.0639144660900505	1.52364694535938	0.128116193538356	0.770435533654895	0.0351890844061759	0.868363623006987	0.385537481350357	0.914719095890785	0.313642963511549	0.89733722274956	0.0407646513265848	1.19922956132936	0.230903715005001	0.983776590194506	0.0287253816838746	0.771745577357555	0.440564583602739	0.999678194031138	0.00192460313207181	0.043031419356704	0.965690597379315	0.999214986587485	-0.015140004223109	-0.33363676257708	0.738768555569145	0.999311711888286	-0.0153943909797858	-0.384773963327716	0.700538830177809	0.999896068734794	0.0673763669871808	1.83811612159119	0.0662835545172184	0.53480886372643	0.0491980421762276	1.38592310974524	0.166018702224392	0.654312108938905	0.170162334870903	0.662237659058845	0.0372710220942997	1.22923991593864	0.219213520185522	0.900328551147857	0.0181783248109532	0.543515833602356	0.586872048735407	0.971172399068131	0.794913919283719	0.957711800573771	0.0956076620057918	0.644978840975619	0.11315504068058	0.681906885255404	0.0694683168961389	1.38040148063351	0.168523378608821	0.814602591856577	0.0436366531353643	0.915107720730899	0.360893377462988	0.944342992698333	0.385858737479823	0.937351841832778	0.0414509003940134	1.03403209527937	0.301977501126905	0.971972961158968	0.0258316637607746	0.604969775514348	0.545670927419105	0.999966211910313	0.0673722413368837	1.35155766992783	0.177567875030883	0.77553741089412	0.054526520036705	1.1520594389751	0.250243424306675	0.752668350532849	0.366006535133295	0.805369136927555	0.0345739169929596	0.842121425332089	0.400410062799278	0.945080766376111	0.0128457213001787	0.292357986006892	0.77022152644097	0.979508162267288	-0.0212775600348371	-0.436509397743029	0.662790497485948	0.926252844947568	0.0218070180415323	0.471142768799626	0.637891375869999	0.918943411516633	0.579946892836216	0.872670492227524	-0.0352542462585816	-0.912652780975496	0.362177230573269	0.892201273864243	-0.0430845780763694	-1.0421261114544	0.298217211541316	0.868608375542833	0.0121489907876999	0.259126678953841	0.795722061907541	0.965036277014868	0.0283711909090002	0.612235622586172	0.54086348805885	0.914928498634741	0.820362354860681	0.964129560680891	-0.00508422883609937	-0.135475065133285	0.892330307896527	0.989619211190101	-0.0162222001213003	-0.395246425887671	0.692952745253095	0.989161950712957
ENSG00000185839.3	RP4-592A1.2	ENSG00000185839	processed_pseudogene	690	NA	-0.0172170670673054	-0.210436426124776	0.833397692279023	0.965489071542563	-0.0531609947780502	-0.675565733487531	0.499573709643835	0.873047436808648	0.774017208588156	0.939083711061402	0.0137441380304645	0.207444247930709	0.83573228488992	0.98220391131985	0.0359439277107447	0.496500414008887	0.619721165263923	0.944801717128156	0.0467599357793534	0.551983260377439	0.581163008503769	0.957443426697991	0.0533390367884907	0.619296330286533	0.535953553191812	0.99944893549262	0.0298091838862628	0.394240908069367	0.69354121530219	0.999853323723666	0.0513614604514679	0.591004048411341	0.554737058107668	0.952808358553247	0.0454657897666164	0.545037446744841	0.58592737024206	0.948114238235929	0.815658934312107	0.980669845097812	0.020969221698758	0.298355460852415	0.765533347925201	0.998349514608545	0.00589567068485158	0.0766779860352993	0.938904909418775	0.999678194031138	0.0123360231278597	0.134814812358604	0.892802852909969	0.998982036889484	0.0270354112425724	0.289972804017027	0.771935779550821	0.999311711888286	0.0222283644463217	0.271606672742935	0.786016244074289	0.999896068734794	0.0335858173133606	0.402953048549236	0.68705198624106	0.952479763545867	0.0176433778078233	0.220164922384484	0.825778828925509	0.964690611646691	0.921961954154768	0.985270732700854	0.0243715402478056	0.355092265790329	0.722580455922548	0.990651876046826	0.0159424395055373	0.210323036080028	0.833449990917376	0.990937782097786	0.745144591637898	0.948757074805821	0.947644438285413	0.99307060831119	0.994315023022047	0.999644229936035	0.0371186532373162	0.376326318430786	0.706948773411833	0.968027721520089	0.0371729763713944	0.399876096790701	0.689541382961902	0.980090055996753	0.9109901084988	0.992738018808518	0.0138222143966667	0.176363457446901	0.860130769021729	0.997180166489866	-5.43231340781603e-05	-0.00065059189059115	0.99948134895337	0.999966211910313	0.148413963441075	1.76397186724528	0.0787872805356555	0.687599320995653	0.0859574698688667	1.07808621942	0.281889258528068	0.773708311472462	0.212591639453543	0.73052585053104	0.0972662866667597	1.41304572609303	0.158708692788095	0.889123106304008	0.0624564935722083	0.842874490047448	0.399991764151734	0.92031924365208	-0.0514469589415718	-0.563189136771051	0.573739273018673	0.900179897656646	-0.0796880721495094	-0.915421850627403	0.360727271666429	0.806397045444593	0.658076734850383	0.904837176263774	-0.000329926504559558	-0.00455658488149491	0.996367491746961	0.99989274528268	0.0282411132079376	0.363940093169492	0.716166719781596	0.96676160798397	0.0491507926456131	0.604137529996984	0.546226378276488	0.90687341654434	0.00621473961180268	0.0769263253076302	0.938735408259643	0.991552136190464	0.77804130952731	0.95513128669124	0.0453359227660174	0.70197198516002	0.483259894881592	0.94309329296371	0.0429360530338105	0.601487879921592	0.547986819751586	0.975111538782387
ENSG00000162601.9	MYSM1	ENSG00000162601	protein_coding	8938	114803	-0.0540642314166108	-2.54946959231868	0.0110334712257537	0.297812159018788	-0.00978711567282566	-0.48220749565381	0.629832400355871	0.914573582867073	0.0175188493278308	0.288122058950487	-0.0469736169465016	-2.75280856690979	0.00608480797260106	0.43866391181794	-0.0442771157437852	-2.3648666507481	0.0183501983165347	0.509032153727327	-0.00802444939983022	-0.370947037285802	0.710806418176933	0.975833125380272	0.00605381966706258	0.273385214596953	0.784650119608914	0.99944893549262	0.00956046210260298	0.493193385603822	0.622053763677894	0.999853323723666	-0.0212964401296824	-0.902077912786242	0.367372229473968	0.90155415724702	-0.0128684424748434	-0.566824582217716	0.571042283457352	0.944978682827209	0.665391317542048	0.970820067203651	-0.0171248325950592	-0.900499165197603	0.368209579538922	0.994604773587687	-0.00842799765483897	-0.403165937074504	0.686967704709876	0.999678194031138	0.0523147091731561	2.12358267563223	0.0341077044378596	0.758679494235818	0.0240671555599951	0.955311710934365	0.339799260402917	0.986041604032423	-0.0014428962298757	-0.065154103230676	0.948072622437666	0.999896068734794	-0.038041571468291	-1.75106588104852	0.0801809555905729	0.564783016910316	-0.0188480384429084	-0.901516314928622	0.367488322274136	0.807053626290209	0.214745921155207	0.700299394467788	-0.028362892081408	-1.58632212140583	0.112919517171038	0.840123880898425	-0.0191935330253826	-0.971065512722665	0.331704374984474	0.928857924784333	0.0190186993673703	0.379660103583714	0.399270032750844	0.850790783078942	0.975181392000277	0.997963494841784	-0.0213044063419147	-0.800002429761097	0.424362516807193	0.92618768957122	-0.0132594367145455	-0.52690450824902	0.598661660693067	0.971187080485022	0.725884194889857	0.98295235720944	-0.0126480597373628	-0.604276423227248	0.546129485215819	0.991281152811336	-0.00804496962736913	-0.356462879790309	0.721752479240959	0.999966211910313	0.00418981112113488	0.15141014694098	0.879757228790318	0.985603696058999	0.0230225602272468	0.884802137457887	0.376994771864229	0.827443237991008	0.608064328427189	0.900256130529448	-0.0101296587962748	-0.451825088445459	0.651730851603121	0.974876619208717	-0.0188327491061119	-0.775343479664722	0.438767127698903	0.926009226373986	-0.0598165307564075	-2.5745390509511	0.0105311923689782	0.317485078849314	-0.01584756405762	-0.71961305104383	0.472340135571245	0.85686516221946	0.020276787849474	0.345527675288756	-0.0494525970662033	-2.71502857969808	0.0070211129506427	0.535164769312848	-0.0439689666987875	-2.23297707422615	0.02630994950203	0.639639619788706	-0.0443946926656252	-1.97207986636852	0.0495542467434192	0.567075076938662	-0.00941085264358289	-0.423634452298643	0.672147686567484	0.943362298639223	0.0892740264902414	0.669497930174022	-0.0385776712271426	-2.1651250859676	0.0311938851449687	0.746642772125829	-0.0349838400220423	-1.77658425359949	0.0766890736925105	0.887825122286175
ENSG00000283445.1	RP11-63G10.4	ENSG00000283445	lincRNA	4739	NA	-0.328654486762565	-3.25922279314475	0.00117962607652625	0.142580117831044	-0.418494214532293	-4.25711610443188	2.39892761920234e-05	0.0174996218110144	8.87256506242295e-05	0.0378465808072533	-0.069493984753363	-0.814936662492574	0.415427178865532	0.904590920592024	0.0898397277697274	1.00063713045528	0.317401040906034	0.853517034821334	0.124516484487479	1.12623173555937	0.260512554805903	0.863210091956242	0.0233343315224191	0.211634578812363	0.832463176004809	0.99944893549262	-0.0464949602238687	-0.465123683814068	0.642009173171964	0.999853323723666	-0.111937872604846	-0.834134594917333	0.40453231240581	0.918567389844973	-0.180900126050734	-1.41975054666841	0.15619216327407	0.810300376644284	0.365595003329674	0.912692808721029	-0.0202092566970842	-0.182168553791377	0.855510893258778	0.998349514608545	0.0689622534458883	0.583645174435192	0.55967522392965	0.999678194031138	0.363461439293546	2.5714937104608	0.0103622764237055	0.665959515134776	0.147435704759093	0.992769177511441	0.321216867530939	0.985155928000359	-0.0334553531790575	-0.256262806885799	0.797834201240254	0.999896068734794	-0.165366092922194	-1.41065322105647	0.158596832569016	0.691006293276255	-0.156953039644198	-1.41180829937635	0.158256425723093	0.643818900201698	0.281763877216966	0.755894278777762	-0.0790153878591117	-0.803982116438232	0.421560377689029	0.957455001706017	-0.00841305327799621	-0.0794004858670242	0.936726849208467	0.996208541166851	2.52367974062186e-06	0.0109443578084968	0.158822820087656	0.713191560018611	0.942834789011001	0.994262368357909	-0.0783630296245391	-0.573223792442126	0.566936239573496	0.949399959859818	-0.148888174981469	-1.1468174124655	0.252399941686857	0.919477739265885	0.510726975942355	0.957073879829564	0.0129343573597942	0.116620277636178	0.907241203187548	0.998755181839423	0.07052514535693	0.607431446917217	0.544038718767971	0.999966211910313	-0.147160660158117	-0.865795190445142	0.387316625717376	0.879474143713063	0.11876825624234	0.76377379190899	0.445621645562225	0.858630864567781	0.197800064345836	0.72002765448778	-0.221000904584307	-1.60961354162431	0.108564160116413	0.856210614901547	-0.265928916400457	-1.80248295668414	0.072505380608407	0.783926549161727	-0.431368583924993	-3.86577885119227	0.000136582930068035	0.0846163771516734	-0.461207259844234	-4.29982393135208	2.33439025230891e-05	0.0357299025676929	4.34487396702245e-05	0.0434821617776632	-0.136172841766752	-1.442516782765	0.150227205234836	0.783062218666368	0.0298386759192417	0.313585740264319	0.754060089289988	0.971549067844867	-0.309871735557862	-2.73530891065584	0.00661767256055826	0.373710361787368	-0.329354730066868	-2.87763264536767	0.00430560779250361	0.430548790262121	0.00809358774095289	0.4476777036695	-0.111235666030356	-1.19742975242111	0.232117388035291	0.883603615283344	0.0194829945090058	0.194318464619038	0.84606311276396	0.994129166108277
ENSG00000177606.6	JUN	ENSG00000177606	protein_coding	3540	3725	0.0404590476003952	0.681089367983457	0.496074713067586	0.868573045825892	-0.0313822291691085	-0.550834949387675	0.581949518776997	0.902163637279421	0.392539484960858	0.777785363895942	0.0543992101721679	1.14214923003916	0.253840905230509	0.83426832049303	0.0718412767695037	1.36852187615294	0.171655119406266	0.773501492304879	0.0964109542225289	1.56337873916928	0.118484770326641	0.779907342246192	0.0196317265194819	0.311585641102363	0.755462447225455	0.99944893549262	-0.0281324529673163	-0.512476265270744	0.608503562584849	0.999853323723666	-0.0107995115048515	-0.151630675329481	0.879528470332729	0.994221299275422	0.102588663731821	1.50474972396894	0.132907042538125	0.802180959451075	0.139932187280025	0.822818505872541	-0.0684767194841789	-1.19626086401883	0.232058938702991	0.983776590194506	-0.113388175236673	-1.801647675768	0.0720954774279005	0.999678194031138	-0.129016848330764	-1.75031368159392	0.0805679341416075	0.842256989298765	-0.0622364127682961	-0.823026617350461	0.410815119762493	0.988230899570134	0.00235194186794093	0.035526272185334	0.971671704533776	0.999896068734794	-0.0458817325047213	-0.746546805028035	0.455478193365025	0.888139279031752	0.0779214539651201	1.32453164132755	0.185569754473821	0.678080959211532	0.0784202954976671	0.530964373887405	-0.0866369200898234	-1.72166029582975	0.0853788151312698	0.809600678227024	-0.123803186469841	-2.21947378822964	0.0266342627360094	0.744386161537018	0.172962892630731	0.680334462358434	0.0745414900363351	0.616885208004495	0.016189696358479	0.432420886094258	-0.0400806104629797	-0.479945134674096	0.631627254060694	0.9617636063531	0.0514404856390417	0.654191200852692	0.513505727083675	0.960334983539293	0.426594299580951	0.943369912924397	-0.0739353872312228	-1.12881444289367	0.259903439986153	0.962797196531848	-0.0915210961020213	-1.29510657890236	0.196310864852966	0.999966211910313	-0.123885773424494	-1.56482106122328	0.118713033453102	0.732267793607328	-0.0635276198168982	-0.857560559691282	0.391841770406987	0.83459046748885	0.294389304437985	0.77155617460479	-0.0839139564773404	-1.31088580509993	0.190927679094091	0.907603712897185	-0.0603581536075953	-0.870354884603858	0.384824790329333	0.918291268405448	0.0180912407259463	0.258835586164666	0.795944877869874	0.958863175247656	-0.0382115179860302	-0.57506839661435	0.565688877843011	0.895929429756841	0.621749381976686	0.890893753055675	0.0430141401440281	0.788059660094399	0.431300359775455	0.911860096739885	0.0563027587119764	0.949269051471361	0.343270556964411	0.886522811866044	0.0345082126311366	0.532992216867473	0.594448764663972	0.919407278286391	0.0114072236977646	0.178483244526554	0.858468588035749	0.982130984923389	0.852606750018467	0.96957421596436	0.0273870827613156	0.537055871281101	0.591641017867524	0.96204453751487	0.023100988933372	0.407832198274313	0.683698973421036	0.989123133472135
ENSG00000234807.5	LINC01135	ENSG00000234807	lincRNA	996	NA	-0.0197435493807618	-0.338089788628086	0.735412437081594	0.944376719227827	-0.0157920452195921	-0.281113914124912	0.778718836871026	0.954923976235728	0.93975597764897	0.98530447067096	-0.0105854424574033	-0.223769229693696	0.823011927861763	0.979998641874179	-0.00395150416116976	-0.0764658288921578	0.939073697783716	0.994003904510695	0.0199130862504271	0.323156523463461	0.746688010961921	0.979396460558556	-0.0325041814577727	-0.516776982627807	0.605500100420061	0.99944893549262	-0.0425729035931503	-0.772437372919662	0.440155125279028	0.999853323723666	-0.0507194653075067	-0.836932387419734	0.402958977579002	0.918294143932569	-0.0255933850167601	-0.440629674946403	0.659637531189327	0.957124200274575	0.702984074262703	0.97464317412504	-0.0486148205748969	-0.982800596584747	0.32609472164615	0.991815857069879	-0.0251260802907467	-0.46893528567958	0.639283769692381	0.999678194031138	0.195588206692752	2.9925227284412	0.00287889029092692	0.623680706029187	0.0789608603450939	1.18017756779466	0.238390521926212	0.96946055200141	-0.0155661424665153	-0.264078218918607	0.791808723498786	0.999896068734794	-0.0485995055181253	-0.860621018948127	0.389612598357295	0.859565864783519	-0.0132567967608418	-0.244741675256042	0.806696809335189	0.961362653443258	0.660202349027562	0.91805765141911	-0.0514553127507207	-1.10287948671927	0.270292075754966	0.919882822535846	-0.0353427087572835	-0.6889315675726	0.490994766440179	0.957872072779175	0.00217772078627802	0.18888098286318	0.247626831935677	0.775432705798907	0.923483949082621	0.990817415109768	-0.0512354947669754	-0.812979002508401	0.416895285029675	0.924614197923916	-0.0111561060153222	-0.187852905011816	0.851122993276935	0.991285397563207	0.662320737330569	0.977950108336682	-0.0441174712743749	-0.881126118368678	0.378974851641447	0.979797570625907	-0.0400793887516532	-0.751295791956236	0.453082314277093	0.999966211910313	0.000778734386876082	0.0108450188307747	0.991354537095896	0.999145773763306	0.119944881961796	1.7847386312124	0.0753466654815066	0.561865448890883	0.0893567325362719	0.603912254699687	-0.0719375565873204	-1.22095161382348	0.223090559584072	0.919337840123516	-0.11916614757492	-1.89437601984618	0.0591677523035272	0.765608808341547	-0.0330268290038095	-0.519310647441123	0.603938413507367	0.909513706815284	-0.0155934429699331	-0.257953709211895	0.7966247524899	0.962636298665666	0.870870577656509	0.968837288616085	-0.023044451284146	-0.456224633843301	0.648567208116145	0.959827949799271	-0.0174333860338764	-0.323054916111307	0.746885395572654	0.970999936317335	-0.0103524866339772	-0.170592492113702	0.864663625174667	0.979955032238903	0.051761061247038	0.863410550856429	0.388628087786459	0.863028321601404	0.466730517628456	0.869439294723111	-0.0409850735227547	-0.841280722400473	0.40088417129721	0.925919197463867	-0.0621135478810152	-1.16949730245501	0.243167404837557	0.950926672471686
ENSG00000232453.6	RP4-794H19.1	ENSG00000232453	lincRNA	1746	105378753	0.0574663380705761	0.796468720457575	0.426071077315438	0.837305871884651	0.0144389784537986	0.209557842025305	0.834083106540614	0.966363070286616	0.69038552680337	0.911140041300913	0.0400576119629088	0.681578502551828	0.495764649891293	0.917853831323559	0.0430273596167775	0.676114301798275	0.49922562752389	0.913859297610713	0.123419877363804	1.60235419518206	0.109597591069234	0.771571785611869	0.0356196406342978	0.449862414636746	0.652970273687826	0.99944893549262	-0.0244636163273278	-0.352861339724041	0.724314505226741	0.999853323723666	-0.0606164519788281	-0.840346377570753	0.401044112310933	0.917256088425807	0.0701978681916802	1.03254824280564	0.302225364262631	0.886041680490063	0.116102357351958	0.803364933601706	-0.096903881280078	-1.63124563536519	0.10335397492166	0.968162133846203	-0.130814320170508	-2.06626394087497	0.0392259597164798	0.993494816657432	-0.0932483594873664	-1.2788034871759	0.20145351521864	0.92335823315281	0.100272321025946	1.32810447380281	0.184641282723717	0.963487868911698	0.145572529076465	2.18754780308233	0.0290808870633074	0.924646782176993	-0.00591766469635565	-0.0831688194141367	0.933730682296463	0.992272757846134	0.0915873482095681	1.36800888087042	0.171556282331749	0.660631917203451	0.225990816658019	0.709493369865063	-0.0538444671599213	-0.906879457834223	0.364645566134958	0.945387825752566	-0.0975050129059238	-1.52129286344229	0.128440423837044	0.871631346443935	0.187433840686929	0.694079736438777	0.527151095811084	0.894431887230503	0.189265255257889	0.759475381877412	-0.0910597905924405	-1.14649758049764	0.252531962409071	0.858153540797183	0.0405288656770201	0.551310765454276	0.581844071825695	0.968655202224666	0.142868899780355	0.849326297866294	-0.116895493024553	-1.83232979012503	0.0679214763338056	0.908578112815897	-0.131588656269461	-1.97170089812701	0.0495915448301984	0.934967702095351	0.0363864458724445	0.525157546918809	0.599874063170063	0.937205172813112	0.0178694406999568	0.274038674583288	0.784249567513962	0.960310342319715	0.870331849798242	0.971876869926098	0.0256267076000597	0.453944548506638	0.650206384692729	0.974876619208717	0.0185170051724876	0.30435364309891	0.76107628892679	0.978596757988545	0.0364589975088675	0.478134731045345	0.632912887656933	0.918257122618587	0.00187729582451498	0.0260465275355111	0.979238059112467	0.997192004028356	0.839933243180472	0.961084564096565	0.0354275242757343	0.583740763049602	0.55984486366177	0.944469139923151	0.0345817016843525	0.535760028141995	0.592533177988349	0.945493683772573	0.0537594439136024	0.679567551056728	0.497322506744925	0.892144757939193	0.0974449573103055	1.26733647338956	0.206055715674145	0.785658133210835	0.44563203980545	0.86364856813182	-0.0076368459313611	-0.12207733607361	0.902922360805117	0.989809512313609	-0.0436855133967031	-0.635851867342359	0.525376408570026	0.974390607207143
ENSG00000237352.3	LINC01358	ENSG00000237352	lincRNA	6730	NA	-0.0207820918631578	-0.261532593085774	0.793770544692343	0.958104425526962	-0.0762234554016804	-0.994802470205731	0.320228783437101	0.787482557889932	0.561068749686869	0.863894516292481	0.0257537951011981	0.403565495810233	0.686673938348158	0.962735187407809	0.0554413635385225	0.787595499511537	0.431240812207695	0.896523324835747	0.0414955948776184	0.474166433805871	0.63555176435813	0.964118667196169	0.0300149057231904	0.339922943475251	0.734032161507042	0.99944893549262	0.00840699301774381	0.109261100543676	0.913031395261763	0.999853323723666	0.00582793473555179	0.0633090953729648	0.949541153599054	0.998492974036842	0.00884678470170556	0.100726720563692	0.919800561665237	0.991157843421124	0.994930177760654	0.999909094398565	-0.0183169102815941	-0.243486381067311	0.807710388424523	0.998349514608545	-0.00301884996615377	-0.0371659938685864	0.970364836150712	0.999678194031138	0.262323315719891	2.67543055563615	0.00766406000537479	0.665959515134776	0.0865686009055849	0.852167133151418	0.394456436076522	0.988230899570134	-0.0435996460516879	-0.4909307862748	0.623651738151474	0.999896068734794	-0.0278052688700175	-0.339080148088249	0.734606567082261	0.96283295471364	0.0313438867617197	0.401033563748483	0.688464266253734	0.933217869345335	0.726514696035063	0.936315878416096	-0.0632394501077898	-0.936939530677728	0.34897089166273	0.940985915888455	-0.0591491556317372	-0.796265064695748	0.426029872250844	0.947509487252026	0.000270661906471451	0.0791305933301926	0.560095382241061	0.903816489591056	0.603298786429398	0.934656033389295	-0.00908230443749587	-0.097862961354799	0.922108539436572	0.993087243654957	-0.00695433647493781	-0.0795585504956706	0.936643091376065	0.995449892717139	0.994938529092378	0.999568174273122	-0.00473169030854844	-0.0640131065236977	0.949003626912549	0.998781167029306	-0.00212796796255806	-0.0270930692704256	0.978404088460637	0.999966211910313	0.0393772324499486	0.346456198423035	0.72925059174066	0.959814568451854	0.191797961931708	1.82725951247523	0.0686861339802945	0.548224909867258	0.126016774355912	0.650106902836216	-0.0784170879351723	-0.85676344731694	0.392279108310541	0.94392478105791	-0.152420729481759	-1.53923389617604	0.124835222607747	0.808970736621694	-0.022006521701371	-0.267012249093664	0.789648635332285	0.956931304585867	-0.0839135038873395	-1.06701082295764	0.286850335382499	0.759601641222535	0.498362649757901	0.840332663612228	0.0317044015206646	0.488354050910231	0.62566519978701	0.956464610978457	0.0619069821859685	0.883732915355368	0.377569084447532	0.898419946899966	-0.0380973780592794	-0.418167995910381	0.676134987058087	0.940889595607087	-0.044686651288329	-0.493227296259669	0.622226740401777	0.930833249063625	0.876022792246767	0.97503753237117	-0.00998310929095989	-0.138451685232837	0.889979585372838	0.989548723728259	0.00658927322904967	0.0823723091723069	0.934407702977535	0.996009720368467
ENSG00000270457.1	RP11-467C18.1	ENSG00000270457	lincRNA	338	NA	0.108008569773067	0.703190552012581	0.482206651457072	0.862453941328046	0.0912599909154247	0.625275401381959	0.532025342499691	0.8825893589649	0.755448777038948	0.932414822933177	0.0513731924307592	0.417802079134185	0.676239114898379	0.960482534423777	0.0167485788576422	0.123898458850568	0.9014366935065	0.989114173316312	-0.060484686205479	-0.388305782919398	0.697925922888452	0.974598208264755	-0.155980735304276	-0.975147325810525	0.329875680587415	0.99944893549262	-0.124590090604063	-0.890001102001309	0.373816778712713	0.999853323723666	-0.162405689147384	-0.954549305612857	0.340184522144451	0.89004615026796	-0.0673935167385987	-0.416914210435498	0.676888122692639	0.959267341002938	0.623509917221651	0.965227484518661	-0.124946969344237	-0.900079642910564	0.368432599454401	0.994604773587687	-0.0950121724087857	-0.634061329847459	0.526278960359081	0.999678194031138	0.0704217699503398	0.40502595399805	0.685600711552535	0.98987208189066	0.0536346549832847	0.297191586002442	0.766421619895686	0.999311711888286	0.0199209471635084	0.124207969951581	0.90119147670566	0.999896068734794	-0.117569339907771	-0.700431743796618	0.483788659555638	0.896397496813265	-0.0576257655305473	-0.360868648910926	0.718258895530207	0.941800869869784	0.781631014056649	0.951957469825201	-0.0884419862146929	-0.631864403176754	0.527591182176528	0.971132043027254	-0.0599435743772239	-0.394553880971445	0.693239769414422	0.978352255180942	0.94015862882074	0.991028323047204	0.756751786359556	0.950851914199904	0.682414553823706	0.952166998376128	-0.260856524138386	-1.55858927114503	0.120181392492401	0.77339745251845	-0.154916565022915	-0.989430754461973	0.32327510132622	0.937908824062251	0.298227326886836	0.913497370617024	-0.161545402540192	-1.21117655496048	0.226807886249222	0.954595599508044	-0.105939959115471	-0.750048843603782	0.453831774640561	0.999966211910313	-0.0502671459872266	-0.264279468328561	0.791751888396521	0.971809242703782	0.0194410590423553	0.11000206679304	0.912483653911341	0.985268970221255	0.914307087185319	0.981841564650161	-0.0616798966884598	-0.396549602239685	0.69198963972983	0.97983826567364	-0.0697082050295818	-0.419606328980174	0.675083064978065	0.967253605106106	0.0374055930110448	0.232452406998467	0.81634985729935	0.963478758418899	0.0825150066305269	0.545481646750469	0.585839681759864	0.902477558444872	0.853798319020911	0.964328681545206	-0.0184910813424121	-0.147484681865843	0.88285113854408	0.987952275198188	-0.0451094136194822	-0.331930190686793	0.740180640239463	0.969707668561725	-0.0340404757996278	-0.214795393624997	0.830078403859341	0.972341728270665	0.053536313344752	0.34536629247328	0.730070372672606	0.958322709828608	0.814743297433702	0.962555551199733	-0.067734506659025	-0.540994188480225	0.588927089729112	0.961324701141855	-0.0875767891443799	-0.63441350194285	0.526313098156815	0.974390607207143
ENSG00000172456.17	FGGY	ENSG00000172456	protein_coding	12174	55277	0.00803415374950048	0.292019911650119	0.770371188333839	0.952826629771262	-0.00623550114029934	-0.237757645643607	0.812149310077244	0.961893808460944	0.841034103207737	0.958620801746305	0.0110700908338162	0.494575858424557	0.621077931854343	0.954003279211792	0.0142696548897998	0.58850531855654	0.556412101531895	0.93042466060926	0.0136054471085282	0.477830910666592	0.632942602497583	0.963912057994618	0.0141762647781056	0.48516318032408	0.627735666403369	0.99944893549262	0.00754335116841553	0.294155693260623	0.768739177888049	0.999853323723666	0.0306685736110486	1.11672442057709	0.264552712895136	0.856939809157411	-0.00182116344918062	-0.0689966544826073	0.945014938167212	0.993586903633056	0.355475602521945	0.909973458361893	0.0320404913599506	1.42891266616737	0.153540537171792	0.968162133846203	0.0324897370602293	1.33637974652852	0.181924432774332	0.999678194031138	-0.00227660964736138	-0.0791375274789278	0.936949239318427	0.999214986587485	-0.00546755470889126	-0.186045301974937	0.852471208061734	0.999311711888286	-0.00441169603726406	-0.170169277874083	0.864933361460502	0.999896068734794	0.0362662660785956	1.47837134253571	0.139561490167813	0.66563937229771	-0.000707153128434733	-0.0299519346423237	0.976110189693498	0.996059886767396	0.190809808072884	0.680467530328552	0.0373280368256867	1.83112726263064	0.0673197912191295	0.790689137196142	0.0369734192070303	1.65655170277475	0.0978622553511224	0.852019704839431	0.982497808538854	0.995888243915014	0.613615995538443	0.918353750409579	0.503968404932601	0.906860170181691	0.0126225541034202	0.401151258744934	0.688603412953567	0.966735000021014	-0.0140539379391676	-0.474062664267207	0.635811018917498	0.974568851380913	0.602915515075783	0.970621582390522	0.0215013862019784	0.852154198255095	0.394827471699405	0.98065569456752	0.0266764920425878	1.00162420596277	0.317357970959113	0.999966211910313	0.0255425750168556	0.861543382877147	0.389649092259254	0.880114042623641	0.00347738961948484	0.124534844895735	0.900977903321901	0.982900184552778	0.615784499598944	0.902433831572206	0.0234299890171005	0.965643597878713	0.335022642043423	0.936456834513958	0.0220651853973707	0.84730331078636	0.397523278623681	0.92031924365208	0.0125685178089393	0.412517797661343	0.680263332843506	0.93141765638337	0.00312425858522233	0.108660659932861	0.91354644564469	0.986640065609325	0.902155430466528	0.976915672973047	0.0105604466495235	0.436454115828776	0.662829457145194	0.961831224498287	0.00944425922371702	0.366437634434522	0.714304513338401	0.966198695280596	0.0194828575945216	0.610500969251855	0.542010017346255	0.906169887232769	0.00798542069321413	0.254641992776492	0.7991808065819	0.969178066147514	0.820704046766894	0.964191337033327	0.0146095559937655	0.572887035392084	0.567165304067452	0.957107543409761	0.0114974369013075	0.412703490502235	0.680130010633144	0.989123133472135
ENSG00000134709.10	HOOK1	ENSG00000134709	protein_coding	6758	51361	0.0143292680483899	0.641674568010215	0.521326761623127	0.878952260405536	-0.0206309268494233	-0.965143599881486	0.334857288706375	0.795779217475557	0.201701124149705	0.634939873318094	0.0274857871938638	1.52867298509555	0.126864810878565	0.744335679981976	0.0349601948978132	1.77307348575158	0.0767179919998452	0.666366085407984	0.0071248530158075	0.311541507546258	0.75549597603746	0.980654149252007	0.00651170580522676	0.278469932831961	0.780746489115037	0.99944893549262	0.00246220812033857	0.120398816017981	0.9042069441786	0.999853323723666	0.0142026131099928	0.440519556414316	0.65971722233061	0.973369147359972	0.0291131613537794	0.944961570702927	0.345053373848776	0.901495776376909	0.63303679133584	0.966694930879188	-0.00255802843678164	-0.0983737112960534	0.921667823340149	0.998812026521692	-0.0149105482437866	-0.523771520133606	0.600628076787706	0.999678194031138	-0.0287827747604969	-0.868680775239641	0.385364076539591	0.957536667847709	0.0202453928626538	0.594554401291906	0.552362258090003	0.995050020837597	0.034493180298115	1.15158544989005	0.249942034718312	0.999896068734794	0.00331626745875484	0.117536027253111	0.906454264864378	0.989499929570165	0.0268944707040241	0.99692814369291	0.318993213518205	0.784974487665455	0.523264981421263	0.873731297990198	-0.00992562589964255	-0.42644676818837	0.66985585602791	0.98658140019378	-0.0235782032452693	-0.921199105093962	0.357125048943272	0.934848468159349	0.367657630362137	0.814348599455907	0.828595205301529	0.9675992838141	0.345166448754042	0.85183517477486	0.00220672956919585	0.0575809895531198	0.95412194394276	0.99526237417691	0.00953611080914195	0.265414626677665	0.790878151181174	0.988281698226597	0.956367577323685	0.996454066831492	-0.00402453032939916	-0.133336178544273	0.894019438118786	0.998387341863348	-0.0073293812399461	-0.226417837382008	0.821035547669276	0.999966211910313	0.0310887039620257	0.959610029480552	0.338049151354255	0.856979629602271	-0.019007071654419	-0.621135785171261	0.534997129036757	0.892823771313922	0.21403226426788	0.731288959652043	0.0428117699735312	1.6266176689552	0.104898344818614	0.853385697470618	0.0500957756164447	1.75824017819802	0.079759205082213	0.787697733840323	0.00544282247423594	0.234139176235717	0.815041383903403	0.963478758418899	-0.0260604590983891	-1.1816795162271	0.238296535084341	0.725399807095461	0.232540702309271	0.678077570253674	0.0225996793081654	1.23805330619801	0.216689658608535	0.832485925389597	0.031503281572625	1.5984445457333	0.111028016938787	0.769373657447971	0.0267584274515386	1.13468228214833	0.257449139613502	0.778937530673305	-0.0135040346789481	-0.581309006610348	0.561485515611447	0.919937028846574	0.144609666245109	0.724579918293419	0.0351609994355145	1.88783133409024	0.0600473165525086	0.7952729768587	0.0402624621304867	1.95346434188209	0.0517297280565152	0.87331576505501
ENSG00000134716.9	CYP2J2	ENSG00000134716	protein_coding	2990	1573	-0.112160525868118	-2.80157870060563	0.00524748535395374	0.225884629446535	-0.011325431513124	-0.296196454371216	0.767181376611757	0.951630403411278	0.00488796589985749	0.177384759713099	-0.102874980565014	-3.15059505758828	0.00170930122655291	0.334406149736141	-0.100835094354994	-2.85543695771655	0.00444469325259732	0.386829096225182	-0.0308792574086781	-0.731756819239197	0.464599453353804	0.934471435379817	0.000923361417918769	0.0213807402902142	0.982948964126939	0.99944893549262	0.0149447252109999	0.392083169094572	0.695133951676658	0.999853323723666	0.00080805851324778	0.0179959352972425	0.985647992154236	0.998703575958556	-0.00540260007494356	-0.125071537342158	0.90050820408397	0.989773173517716	0.985728417380436	0.999890596290629	-0.00112218688713711	-0.0304510964313661	0.975717241964317	0.999232083877443	0.00621065858819134	0.156177539279374	0.875944853958926	0.999678194031138	0.0622057260750929	1.31590223473042	0.188702140674617	0.91662491028874	0.0189882392559295	0.394393729511204	0.693428490240482	0.998934276449007	-0.0102407868279677	-0.240197880649638	0.81025744979563	0.999896068734794	-0.0108739872841607	-0.259755890595957	0.795095048336286	0.973199253756449	-0.00077428924246923	-0.0191812709844334	0.984699573571684	0.997154423208221	0.954961746345231	0.990122116668111	-0.0134429599917081	-0.384578620900023	0.700615142457962	0.98819459822029	-0.0100996980416915	-0.26493495535409	0.791103449266793	0.986869124302253	0.42021759489227	0.835681887732869	0.194123951822147	0.743465591170483	0.233226579981949	0.787612668543844	-0.0261857875360069	-0.535577380732822	0.592660088242309	0.95401709304381	-0.00898107580939843	-0.194694805334282	0.845767847903951	0.991198208150096	0.853083489260904	0.990482473484307	-0.0204628361256849	-0.520779557981268	0.602915355555428	0.991281152811336	-0.0172047117266085	-0.41549187356997	0.678088322672993	0.999966211910313	0.0747167764946472	1.62787347399206	0.104635265610822	0.716733960228791	0.0933744305706083	2.16387213032809	0.031288730238383	0.444477449648916	0.0895071310890243	0.604096758986017	0.0179805532820323	0.473429105983755	0.636261265553931	0.971440327183822	-0.0186576540759611	-0.4631362632387	0.64361330811356	0.962306295087635	-0.0904216971314033	-2.00176466381949	0.0462370088628541	0.475238413843294	-0.00141816708463863	-0.033210849583747	0.973529187450925	0.996697917193167	0.0420034735897855	0.418091793396035	-0.0895323712673914	-2.48672678256942	0.0134504807601524	0.584276309481079	-0.0890035300467646	-2.32755910852683	0.0206204792426198	0.626161469210596	-0.0968571156747968	-2.33788116892985	0.0200760029073188	0.461653243655186	-0.011122389777327	-0.269274062429793	0.787911026142927	0.967375936815925	0.0231814843935536	0.555406161630742	-0.0902888754290063	-2.69863602020681	0.00737090302680837	0.621607970552299	-0.0857347258974698	-2.35389868732677	0.0192474547939217	0.860754011638597
ENSG00000162598.13	C1orf87	ENSG00000162598	protein_coding	4422	127795	0.0815426319459488	0.501141878893197	0.616452978337793	0.911542574767957	0.114646152410666	0.746684744242141	0.455543019418422	0.855273061928518	0.754862755534492	0.932414314913204	-0.00101817275178007	-0.00800366775195377	0.99361668664681	0.999732013022646	-0.0331035204647176	-0.23186418171741	0.816721658939618	0.978742944163187	0.0778903428996925	0.418368784412799	0.675825497907561	0.971009357015723	-0.248524341954271	-1.26407503301303	0.206688347838711	0.99944893549262	-0.285816056893515	-1.6890117620776	0.0917291155975187	0.999853323723666	0.291804564872046	1.29649250833032	0.195297072805305	0.815073788259839	0.15739452213414	0.748692398609957	0.454331778115833	0.928419821502733	0.431881662339805	0.929933275345013	0.188273082097488	1.03311222414952	0.301960265450904	0.990585451561976	0.134410042737906	0.683007603338483	0.494861865642511	0.999678194031138	0.0767613547688776	0.354284722685631	0.723248191873553	0.98987208189066	-0.10307017494921	-0.44412521136939	0.657109879819723	0.99829146094573	-0.152313255127881	-0.757526345825477	0.449026732495238	0.999896068734794	0.413905656290063	2.18409587783748	0.0291413763979806	0.401752756145409	0.0991717960893753	0.565892481389735	0.571568905559973	0.893925734210872	0.0657076102859312	0.496711981552683	0.338948176759524	2.20234954352214	0.027822915598921	0.715305168421096	0.314733860200688	1.85715599684506	0.0635251088992809	0.824242721003157	0.880347167676997	0.975131803740467	0.588359542522468	0.912506127223855	0.386706261890352	0.86995893674899	0.570653818875884	2.13589306644093	0.0335233189936546	0.652901766627913	0.329909364545763	1.31760170318926	0.188674282985587	0.901941033407271	0.103997328980557	0.81754047498534	0.356597655177486	1.69356058932577	0.0914161199117215	0.919757808170005	0.240744454330121	1.06694597236913	0.286881337779801	0.999966211910313	0.0967337523407101	0.471344598519786	0.637748292661822	0.946063870626141	0.245251229240407	1.29777007339932	0.195395407588469	0.708778253737614	0.403620683836786	0.821662308581294	-0.0595967469230412	-0.36807072920656	0.713087513100225	0.97983826567364	-0.148517476899697	-0.831584509510386	0.406326216949395	0.921969543638205	0.130647343702756	0.769171747116905	0.442414481771321	0.850164429250648	0.171121247172297	1.0756414576891	0.282977601246276	0.7570614795851	0.556876122839163	0.863399619793717	0.0169704196866738	0.128331701487173	0.897974719657498	0.989964331744164	-0.0404739034695406	-0.28258033481959	0.777699211949958	0.974646623852708	0.00390467555438339	0.0191453654698458	0.984738358779961	0.99791797441321	0.25353193932642	1.30111940249524	0.194254437708636	0.77789238756448	0.266020299899142	0.801418108530239	-0.15446496150396	-0.960579298029707	0.337564320814538	0.913663613837657	-0.249627263772037	-1.42030492771662	0.156597332540469	0.929421980580955
ENSG00000226476.3	RP11-776H12.1	ENSG00000226476	lincRNA	10622	NA	-0.0382316131184733	-0.984684978680465	0.325171200990834	0.785009213942037	-0.0330710454202948	-0.890464796683884	0.373569199796975	0.817839076452165	0.573202779287295	0.867501061091317	-0.0172369186305686	-0.544221908332715	0.586487996315313	0.945856470464313	-0.00516056769817842	-0.15058206514315	0.880355440719952	0.986651716788308	0.00417235191240382	0.101681453771165	0.919043106182774	0.994541578303862	0.0353302522574449	0.848713412502787	0.396375389872098	0.99944893549262	0.0324026645458337	0.887191662647964	0.375325992745963	0.999853323723666	0.0121415790761972	0.230514517710211	0.817769423027579	0.986388249985704	-0.0082842861120309	-0.164235361520567	0.86960037598339	0.986931077450523	0.908088826353589	0.990108564098597	0.0160479792169734	0.373706214747452	0.708752579803953	0.997778934242146	0.0204258651882281	0.438769362179253	0.660984330994214	0.999678194031138	0.0185809814241251	0.333421356854301	0.738931045208272	0.992001969112214	-0.0317052854312695	-0.557849424206444	0.577152279943294	0.995305292351479	-0.0407056499820625	-0.815031478668198	0.415371973310458	0.999896068734794	0.00568575852729823	0.124562945910241	0.900889683989448	0.989008600146044	-0.0177414839487834	-0.404507458873746	0.685909113893788	0.932122794355062	0.83908356251272	0.966658739776011	0.0161193119593644	0.425492362888729	0.670551129778083	0.98658140019378	0.0234272424760816	0.564516901026048	0.572504145075401	0.969004631335204	0.796769439401372	0.957824628548585	0.794097743549844	0.958457383950525	0.590542314432953	0.931494947985876	0.0407222376455408	0.709094675029292	0.478833912521635	0.935580755042707	0.0223620653499409	0.41549259312442	0.678087796624734	0.978295631968488	0.777470544249823	0.983584551152823	0.0266306131808469	0.578891470357995	0.563109051100559	0.991281152811336	0.0183601722955999	0.37855332589875	0.705295843368779	0.999966211910313	-0.0327534042115541	-0.54113383214973	0.588829869635535	0.934608412469179	0.0178094187844846	0.312381849190094	0.754974353547929	0.953394925806115	0.635018406639268	0.908266212662365	-0.0434257265015922	-0.874720211525237	0.382445972770154	0.943338525986717	-0.0505628229960387	-0.951004347187448	0.342392355439314	0.909006526676255	-0.0475754122540141	-1.11096573469825	0.267499121877933	0.751006382311591	-0.0385689717505649	-0.949901328858705	0.342949706921837	0.795293342385574	0.51168943981835	0.845128806910845	-0.0230154309499955	-0.671086828435627	0.502695118525427	0.932955672421597	-0.00900644050344921	-0.248126215882197	0.804211550957236	0.978756953543603	0.0292015264713232	0.706013173386095	0.480748947579403	0.88493635823875	0.00455454688317816	0.111331236171999	0.911431002256691	0.989324175168397	0.717991669836968	0.939833706787863	0.0264332944543824	0.80115251183265	0.423699567971817	0.930835712556387	0.024646979588145	0.680470689522023	0.496751505636003	0.97121104219322
ENSG00000231252.2	RP11-436K8.1	ENSG00000231252	lincRNA	4285	101926964	-0.0109639093011402	-0.216414558774149	0.828737337027383	0.964561885375403	-0.0309998915922057	-0.63939417674419	0.522807784420338	0.878367814923698	0.798595230500132	0.945311995595913	0.00671915113845412	0.161893415809377	0.871443491275353	0.987045042846662	0.0200359822910655	0.447961443035858	0.654340877686995	0.952969176081862	0.0291762633520302	0.535791953761307	0.592298629325409	0.959240272078347	0.0102495618631066	0.184876787098562	0.853387438045943	0.99944893549262	-0.00425751879204715	-0.0871117436730753	0.930611328687877	0.999853323723666	0.0149406858050027	0.229660869838105	0.818432442428016	0.98663000292401	0.00941650411405829	0.151909097354227	0.879308959785007	0.987517402549912	0.973788647426501	0.998697146010829	0.0100267060241109	0.187661330313951	0.851204469895398	0.998349514608545	0.00552418169094436	0.0962916970124649	0.92332059390781	0.999678194031138	-0.0123604780573438	-0.182637615138468	0.85514316976956	0.998016231683497	-0.00646742237092915	-0.0938561769920667	0.925254285913351	0.999311711888286	-0.000454984765359841	-0.00752324167277627	0.993999834754486	0.999896068734794	0.0430061984796193	0.750363483949505	0.453177677124607	0.887315052334417	0.0340684753898796	0.622732074119304	0.533574707241737	0.879154881106255	0.733812370166086	0.938208532689365	0.0291079811616653	0.608664826791269	0.542857364452226	0.97328327316844	0.00893772308973975	0.17203406051261	0.863438726070437	0.992706547909884	0.303014806252582	0.783591105214315	0.13482417592099	0.688864618631582	0.406358176790805	0.87791293949504	0.0435000685304802	0.522656133391005	0.60161158472564	0.955587426664004	0.0548381320443588	0.705239704568811	0.481225661023213	0.959898879191706	0.775498456142319	0.983584551152823	0.00955159476898666	0.142426697746058	0.88684128245324	0.998264645265622	-0.0113380635138786	-0.161510026927461	0.871803885335861	0.999966211910313	0.0172673563958917	0.257799776452917	0.796743883809245	0.97255205765323	0.0230880659398237	0.363226997372202	0.716699367738616	0.943884461980728	0.934863100567428	0.985586384282298	0.00357405342056957	0.0652659760706015	0.948006949169753	0.996557229797771	-0.00582070954393202	-0.0986124251810775	0.921513982759321	0.993504725889617	-0.0161171529812413	-0.30209653639781	0.762794018578724	0.952237667884669	-0.0128125088669866	-0.253286653173335	0.80022534659107	0.962636298665666	0.952090384500999	0.988146055640524	-0.00827187705745458	-0.192742132788108	0.84729475943557	0.982788475864405	-0.00330464411425472	-0.0730773484212525	0.941794712210222	0.992525383210258	0.0139561050479365	0.237565565821482	0.812386466765139	0.969203664248073	0.00448489842160592	0.07716473868951	0.938545911673508	0.991513540538322	0.968555669710622	0.99344916926326	0.0112584149209178	0.237580733675076	0.812374133185962	0.979755045372877	0.00947120662633058	0.184079696863882	0.854080088460476	0.994129166108277
ENSG00000162599.15	NFIA	ENSG00000162599	protein_coding	10872	4774	0.017087164944303	0.743390838166201	0.457532751033527	0.851939472011762	0.0121248891245555	0.5505606683754	0.582137455244681	0.902163637279421	0.751723773738716	0.931745425724096	0.0126707359572676	0.684893129706424	0.493671973839664	0.917853831323559	0.00496227581974748	0.244405201297375	0.806999614479492	0.977157148715919	-0.0486620425958413	-2.04417772166128	0.0413670241668614	0.661905924404874	-0.0500020324085415	-2.05227068677479	0.0405717262692382	0.99944893549262	-0.0263603104672501	-1.23254585179466	0.218220918439623	0.999853323723666	-0.00782834897310229	-0.312968533652576	0.754411751844546	0.983070499071015	0.00734200415331901	0.304965042291127	0.760497006395541	0.972697914493993	0.790950509905014	0.979792062257961	-0.00980105941022983	-0.487163313398536	0.626317386984828	0.997724399739102	-0.0151703531264213	-0.684662090230448	0.493817740183018	0.999678194031138	-0.0335620801759621	-1.29081592091912	0.197257483455002	0.92335823315281	-0.0257981268385721	-0.971576716555739	0.331647022647106	0.986041604032423	-0.00941854721242198	-0.404627948340957	0.685892669877546	0.999896068734794	-0.00404188845021738	-0.169613022559039	0.865342050306886	0.983364761893883	0.00325209848426314	0.14169321825007	0.887345268469529	0.978712261007294	0.94501592019886	0.988645099075555	-0.00544524317511891	-0.278392433468333	0.780757233397362	0.9930362188832	-0.00729398693448052	-0.336301306831101	0.736700367410965	0.980707925423988	0.170864311070133	0.678334886147523	0.107780338397152	0.657782526868227	0.447115827425408	0.891900784238663	-0.0109374307470442	-0.371803346635929	0.710310085355313	0.968620929374126	0.00821984663642612	0.295290336334499	0.767982851138084	0.988281698226597	0.744835213413214	0.98295235720944	-0.0163075198745773	-0.70614953416895	0.480658653983385	0.98913046032739	-0.0191572773834704	-0.767971436981275	0.443127401037359	0.999966211910313	-0.0326872669269413	-1.36049122006319	0.174728719209572	0.774790299605107	-0.0264335159826228	-1.17122419979069	0.242468010844514	0.747178942763083	0.358888584112253	0.803150558834327	-0.0160970663627711	-0.828870838838158	0.407855383842715	0.947028117757224	-0.00625375094431848	-0.296662425382118	0.766936141618775	0.978951898544	0.0150772889764203	0.64605244706332	0.518753943952415	0.881406194919444	0.00734012636714164	0.331199406674145	0.740731964202149	0.947629957644915	0.808437374140671	0.951360882598718	0.0102839748115516	0.562855890139556	0.573964427891687	0.947898512238746	0.00773716260927863	0.390871808462537	0.696177670745948	0.963910780493077	-0.0239992639764902	-0.97456187911512	0.330593022477535	0.820293698380702	-0.0262956152138857	-1.07937809023446	0.281319631128864	0.818998495072423	0.517018053650126	0.888102318685612	-0.00782608445487988	-0.400467217511057	0.689107417302542	0.969024882400304	0.00229635123739548	0.106474734252792	0.91527960552702	0.995788687936623
ENSG00000237928.5	NFIA-AS2	ENSG00000237928	antisense	1843	100996570	-0.147456807137928	-1.44828862699643	0.148052737046538	0.635174314583828	-0.0840014792457842	-0.866751467837617	0.386420722889691	0.825303062430416	0.35098984535554	0.753156572646893	-0.0933142733766156	-1.11965587544537	0.263301877985363	0.837629039926244	-0.0634553278921435	-0.707618017514453	0.479454127756164	0.909206115908236	2.03877449496158e-05	0.000188793298088889	0.999849426778301	0.999972009002905	0.102740325430447	0.925666665069144	0.354987145742277	0.99944893549262	0.100666345949054	1.03304803049148	0.301991532260369	0.999853323723666	-0.146418191914858	-1.37486336030834	0.169679594491396	0.79718229696255	0.0127308155386981	0.126623816532485	0.899279953983722	0.989618912154001	0.196855710768225	0.857964184266619	-0.135513515359014	-1.55033359478828	0.121579437282039	0.968162133846203	-0.159149007453556	-1.70145671392673	0.0893678530958433	0.999678194031138	-0.253429280675806	-2.29489436270694	0.0220784905651889	0.708215341066017	0.0256425510830344	0.227261760113578	0.820296501598165	0.999311711888286	0.143344921666856	1.42732798395981	0.153996406761733	0.996265802516729	-0.140976518306713	-1.44179390682799	0.149612146241415	0.679303330852403	-0.0159142568543908	-0.173099161932272	0.862601636075366	0.973924068940009	0.259009374742336	0.740897171790947	-0.110469628185788	-1.36015868878244	0.174025285647946	0.884005095623936	-0.125062261452322	-1.42033537611947	0.155760575212451	0.884121664241589	0.0913536387722493	0.581381621402358	0.677423778566589	0.933969508125698	0.199796512419067	0.76749082504627	-0.0563929877419887	-0.492786178900947	0.62253560880739	0.959676316201688	0.129980544488617	1.22200249468179	0.222696445614421	0.9099499866343	0.133909803603773	0.844755189528142	-0.13835525610119	-1.513172590791	0.131318310428508	0.93671531584781	-0.186373532230606	-1.93491274190992	0.0539707511415816	0.946302325881601	-0.206849274482655	-1.98029358607644	0.04861340654438	0.625117680296831	-0.302744886193017	-3.01232582284941	0.00282062621661085	0.239064150345975	0.0111483154014698	0.393061201553175	-0.0278234492520836	-0.317502540741996	0.751089519600554	0.98258084673404	0.0958956117103621	1.03541382817836	0.301336439863803	0.899302929819919	-0.189054269401493	-1.72071042958583	0.0863651170237506	0.560683718801894	-0.0847562261224312	-0.815339615873521	0.415543983972525	0.834645811799866	0.217434119865325	0.665760861249205	-0.135669475505007	-1.52590129182675	0.12811561445435	0.769913760441771	-0.104298043279062	-1.12097076190055	0.263223450876361	0.854636243284934	0.0698476147876667	0.668134738196403	0.504581077992351	0.89389485449078	-0.0201533506753499	-0.195420858980384	0.845200874739062	0.9785967075191	0.597672416773528	0.908573381952493	0.0819420508012817	0.975123522773162	0.330312058614331	0.912234388623117	0.0900009654630166	0.984358332938547	0.325763104682173	0.955054898657154
ENSG00000270742.1	RP4-802A10.1	ENSG00000270742	sense_intronic	470	NA	-0.0410719218867305	-0.63032242486768	0.528720897963409	0.881370860721885	-0.00323420488705154	-0.0519043455223322	0.958621989763589	0.991507102343228	0.756719689384885	0.932681839694695	-0.0350542642336275	-0.6703798206055	0.502869857933736	0.920450461167179	-0.0378377169996789	-0.657959391272741	0.510813698750979	0.91751205697229	-0.0610316892306079	-0.877799949096295	0.380399635353526	0.91344673607738	-0.0806710089073657	-1.13730597464639	0.25585919179881	0.99944893549262	-0.0513009907608387	-0.828206299557922	0.40787816195259	0.999853323723666	-0.0480588324431109	-0.716172428969713	0.474159500873145	0.9338890012072	-0.0359502153142778	-0.561758577527833	0.574487261136462	0.946743065271107	0.76276276231651	0.977849569902901	-0.017081193542197	-0.31417844474198	0.753492792933472	0.998349514608545	-0.0121086171288331	-0.204540064781292	0.837999847959509	0.999678194031138	-0.0913454213117934	-1.3014488043236	0.193597158028287	0.921168067895012	-0.0118403380244214	-0.165806984547552	0.868363895893949	0.999311711888286	0.0341146335783914	0.547370158355872	0.584324397439518	0.999896068734794	-0.0420470918784226	-0.635564206491549	0.525177369574986	0.913718138234332	-0.0231966045166315	-0.36649850515773	0.714055435541163	0.940787975220811	0.817136714992105	0.96125979282517	-0.0242500915790583	-0.445702038897409	0.655889778899899	0.985087566205399	-0.0188504873617911	-0.314016931706833	0.753560815416493	0.98214495014585	0.373440876834801	0.815273254138568	0.664082151967931	0.931137926235063	0.473127910011653	0.900289610538867	-0.0295653743492558	-0.395625849796556	0.692671191689788	0.967798121020689	-0.00780231059901221	-0.111585004904404	0.911229452877664	0.995317330261486	0.911255690705353	0.992738018808518	-0.0244695979890606	-0.413741874116059	0.679367128009365	0.992579440328733	-0.0217630637502436	-0.345056036816393	0.730301723425786	0.999966211910313	-0.0695294418531179	-0.960334529238878	0.337685133631118	0.856950773906808	-0.135298854881261	-1.9703494945295	0.0497473522617267	0.501067973001547	0.140761320655032	0.664720428937191	0.0158270958480775	0.268709592321286	0.788343164125247	0.985397329607054	0.0657694130281432	1.03107604643114	0.303362430461407	0.89964559386891	-0.0425573877832067	-0.611113191601388	0.541601151479824	0.890810350237268	0.00540007531962003	0.0819003964037299	0.934782156926771	0.989985172030589	0.697115776212075	0.915831187369393	-0.0461727575241614	-0.845006930555817	0.398798021511363	0.902212905484726	-0.0479574631028268	-0.812959446525683	0.416905151122614	0.911987617182218	-0.102533928429775	-1.49317711360197	0.136482241547168	0.698381106205963	-0.00744785341007593	-0.109380509864518	0.912976636977077	0.989324175168397	0.19708752858555	0.761175320203671	-0.0979538076846044	-1.79164270525975	0.0742332399929013	0.807408714864106	-0.0950860750196986	-1.5792945087789	0.115362887569407	0.915137331965412
ENSG00000162604.12	TM2D1	ENSG00000162604	protein_coding	5516	83941	0.0140560597136022	0.802805859404342	0.422401210232111	0.83504630681048	0.0343120231967512	2.04804588400417	0.0409852625758385	0.416902475458685	0.108507028135529	0.529809133437131	-0.00785347372892577	-0.552157519049509	0.581043033355137	0.943152821453567	-0.020255963483149	-1.31049416429701	0.19052441154646	0.786658843750349	-0.00598861997235828	-0.33413852889892	0.738390450502149	0.977627543340041	-0.00797166094062453	-0.434148053276594	0.664335222714314	0.99944893549262	-0.00418402799309225	-0.259272500615513	0.795512622743891	0.999853323723666	-0.0189300467864444	-0.957855815389711	0.338515693341414	0.889042270494193	-0.0158252035030339	-0.833224132012557	0.405045103340388	0.918415093104973	0.598978391489481	0.961969905948665	-0.00691375654912419	-0.427322979831923	0.669294699208214	0.997724399739102	-0.00310484328341051	-0.177474627331402	0.859194624745496	0.999678194031138	-0.0199775971709095	-0.970324312146198	0.332270203628415	0.952036576298083	-0.015847145658591	-0.751263007160455	0.452784688713038	0.994979570822986	-0.00670270727903003	-0.357577298949858	0.720783193619232	0.999896068734794	-0.0154158341257042	-0.814925224680017	0.415271055968172	0.873115591821994	-0.0034812267263356	-0.19139368105316	0.848248395336932	0.970444451726803	0.67877894594637	0.922954094605192	-0.0145310592724691	-0.917301829053855	0.359161685682293	0.942821099298032	-0.0119346073993686	-0.693716169058648	0.487989700531941	0.957360973265481	0.00852213495112982	0.296607976741728	0.134007118339126	0.68815180958833	0.841798277414477	0.981655662679334	-0.0237767965267517	-1.17614027207677	0.240500899637179	0.850583682919319	-0.0165637450137082	-0.869331024192174	0.385383154978346	0.945323898329066	0.493853047526631	0.954322008273963	-0.0132136612539803	-0.816273513387644	0.415009682776856	0.984730463811005	-0.00721305151304349	-0.421477316968241	0.673717992236757	0.999966211910313	-0.0390301390525547	-1.70836941945585	0.088635513598219	0.696081219374109	-0.0365747203947566	-1.69566693868232	0.0910198895577334	0.589219260899425	0.163946597693986	0.691298996822883	-0.0169489399582248	-0.897640547519827	0.370117682630707	0.943145833126138	-0.00245541865779809	-0.12222994187111	0.902801387838846	0.98949657873371	0.00599096942168153	0.345502533353716	0.729965940113272	0.944295910991396	0.0286325479460878	1.74384988834887	0.0822400276986043	0.522649978408178	0.141627075211648	0.594608592202022	-0.0125518973918687	-0.914572520330931	0.361169835482313	0.892201273864243	-0.0226415785244063	-1.54137307381571	0.124311449793727	0.779105847318236	0.0120704560406334	0.646649477133238	0.518372286219469	0.897225301406927	0.0349364005867587	1.89652719106836	0.0588879222589824	0.640043332154855	0.135803496099702	0.721069961707984	-0.00927100692301684	-0.620800191388062	0.535218919640827	0.952175439107551	-0.0228659445461253	-1.40037147061923	0.162475291651256	0.929421980580955
ENSG00000271200.1	RP11-430G17.3	ENSG00000271200	lincRNA	427	NA	0.187774977650411	1.98946356082498	0.0470984325841282	0.460947954603271	0.103136308916826	1.1366678733158	0.256125738043546	0.744497289106474	0.138888974013234	0.569401646536276	0.138495654261264	1.80788608762082	0.071117516843878	0.665307477674881	0.0846386687335854	1.01366570724816	0.311146214217929	0.850261498139125	-0.223175313576226	-2.25980806900706	0.0241868559074122	0.608003988684037	-0.181835307111117	-1.81806710483049	0.0695467031755538	0.99944893549262	-0.0730913467132107	-0.832970794017955	0.405187789448457	0.999853323723666	0.0628795077946959	0.564500859598732	0.572621234091647	0.954697499477038	0.105212628547538	0.988124151343999	0.323484400444765	0.895257383784159	0.613753938141065	0.963110799049868	-0.00575586148717655	-0.0639925798868127	0.948997072163283	0.999232083877443	-0.0423331207528425	-0.430353169327515	0.667091058283093	0.999678194031138	-0.00727856042556366	-0.0628365390132813	0.949917294067121	0.999214986587485	0.0168097007967953	0.141840857807766	0.887252635267195	0.999311711888286	0.0213603272565809	0.206506879992091	0.836463810201569	0.999896068734794	0.100924072567319	0.95127814824295	0.341647931481322	0.832263706404045	0.111304750448496	1.0936663604797	0.27431300573644	0.754156952999502	0.508116628008627	0.867562198153511	0.0361586971540166	0.411735425400857	0.680604041143678	0.987643228169792	-0.0103806778811764	-0.107701238923185	0.91425004936437	0.995139362198609	0.0906065135781363	0.579469876898339	0.542788337391029	0.899258891829196	0.794167543367175	0.972848422293117	-0.0288056829526954	-0.24122317872315	0.809552168182953	0.979862392769667	0.0423713838184964	0.378590754224763	0.70526807522423	0.981856516342895	0.773773898658605	0.983547776825994	-0.0564944138857532	-0.597489318138081	0.550644182536823	0.991281152811336	-0.0711770667711918	-0.705747627541312	0.480910155701816	0.999966211910313	0.0397356176166998	0.335144984622703	0.737757492106701	0.961601459931692	0.101441919700117	0.909122895520862	0.364038542769053	0.82271460148129	0.641222150731696	0.910092088523226	-0.0223219253766228	-0.233015566341736	0.815912781219624	0.988434089555605	-0.0617063020834169	-0.592707851030614	0.553837571718997	0.946567920673146	0.142571443108487	1.45734040030216	0.14609944709803	0.648170802666664	0.0988307391913793	1.06346677705902	0.28845098752742	0.761294093294974	0.34032887493934	0.755165259126548	0.0793378557481709	1.02707132030297	0.305235971266928	0.871637914829416	0.0437407039171081	0.52706319552044	0.598550798933362	0.946012383113023	0.0149190480964587	0.149890299355784	0.880955766175177	0.982377746732826	-0.122256122766769	-1.23121486059493	0.21924397383318	0.787611025342895	0.24543631084444	0.792336665044147	0.0898325609173555	1.12458451452053	0.261695526312043	0.897102034683948	0.137175170863228	1.56715384005481	0.118173497868538	0.916161323521713
ENSG00000132849.19	PATJ	ENSG00000132849	protein_coding	11867	10207	0.0182271522865401	0.784350016867598	0.433140771548764	0.841068871320808	0.0305108996392075	1.37821997790922	0.168643230377883	0.66163685360772	0.387070164451297	0.775297931446016	-0.000341448029543907	-0.018168836394213	0.985510115015153	0.998960292986403	-0.0122837473526674	-0.599943998341463	0.548767476043389	0.927880557019181	-0.0192263872956217	-0.806091962963466	0.420505545364248	0.925133532626848	-0.0247744229058646	-1.01287600863903	0.311523000373697	0.99944893549262	-0.0146716134900901	-0.685145425777917	0.493512882125308	0.999853323723666	-0.0235821815046188	-0.547329166474719	0.584353191283669	0.957430492680326	0.0471228856001418	1.14538907052577	0.252498078310983	0.861696784082978	0.163467425779829	0.838300877288645	-0.050477972728216	-1.44084629263089	0.150140539311189	0.968162133846203	-0.0707050671047607	-1.8591412009852	0.0634893961571711	0.999678194031138	-0.0450870110581301	-1.0252045274458	0.305673868935306	0.949913309461655	0.0670739720275584	1.48148597139354	0.138994497760484	0.958617030911241	0.0892538493438004	2.23967220975199	0.0254712213843152	0.924646782176993	-0.0390946203744685	-1.03115043504054	0.302670658783628	0.809606705279198	0.045759211102653	1.26593841508899	0.205772092396637	0.699099643657458	0.0462467450630662	0.441798837039949	-0.0624412711456536	-1.99162448689332	0.0466298707470785	0.755737973117202	-0.0848538314771215	-2.47033251871374	0.0136320296165886	0.679446178774422	0.196152616259122	0.701736571301561	0.208687322720352	0.750901753244378	0.0196614811653053	0.451825842094654	-0.0265172715178385	-0.592415163231039	0.554033037253072	0.9476818526318	0.0443325451902955	1.05775062096665	0.291047147808266	0.932525856673012	0.161887703545869	0.86368211501411	-0.0552179122713696	-1.55004736691084	0.122214188827516	0.934048837242467	-0.070849816708134	-1.87487800566133	0.0618118228432822	0.963505253683083	0.040710140891123	0.886467235730845	0.376098723734628	0.873138597123962	0.0259944167968471	0.601488271807253	0.547983696123425	0.896763995526198	0.672415388677087	0.919516202216648	0.0246966380206339	0.66207930652262	0.508443242009234	0.961264441708988	0.0147157240942759	0.364934452516039	0.715425749167699	0.972506733635902	-0.0039266462795816	-0.15243465833067	0.878949636229331	0.974168265105744	0.0280733541350177	1.15610367299515	0.248585919688546	0.733266654922193	0.277027351840237	0.712376480394205	-0.0221732516951049	-1.0900683521762	0.276580761655518	0.860841078741217	-0.0320000004145993	-1.46921651414487	0.142853042351657	0.795082383958554	-0.0162965163378825	-0.668037353660104	0.504643146665933	0.8939216200046	0.00118591509788618	0.0496460875270315	0.960438728738037	0.99517385858234	0.676397412461227	0.929210570198323	-0.017020730571745	-0.877863783872207	0.380744688892572	0.920545928855927	-0.0174824314357687	-0.822312268349207	0.411577441237755	0.963465035384229
ENSG00000200575.1	RNU6-414P	ENSG00000200575	snRNA	104	NA	0.0636244253663233	0.36452464521323	0.715593242505113	0.93932944377255	0.0768618239157366	0.463091432981506	0.643464832403971	0.918106019898205	0.892792458455625	0.973663990642995	0.00187844592146985	0.0134630863880097	0.989262745475349	0.999134552150558	-0.0132373985494133	-0.0861464453189011	0.931378413876125	0.993109908933988	0.104039537771239	0.578091236730098	0.563416943948589	0.95480732288591	-0.189945792824522	-1.01815518309744	0.309009894798826	0.99944893549262	-0.237766913998825	-1.46221758319894	0.144197490295312	0.999853323723666	-0.0837217199605178	-0.459479100652813	0.646054182496887	0.970564867676361	0.0311623740881431	0.179316677762273	0.857748714642143	0.984750299611694	0.768809398367333	0.978679005671185	-0.114571963308394	-0.787143425551768	0.431503233694732	0.99580908176734	-0.114884094048661	-0.71467523055619	0.475083693547279	0.999678194031138	0.115343659452276	0.620472426221135	0.535178998155739	0.980806156048031	-0.0621633041473269	-0.323075444254194	0.746749041684635	0.999311711888286	-0.118698529039494	-0.706844387044317	0.479932755471576	0.999896068734794	-0.0493116084267725	-0.276643914796031	0.782099485423123	0.970349204608382	0.0711414186538024	0.418275922110959	0.675817567672086	0.92869147667429	0.752517979518105	0.944176906999979	-0.103265026968039	-0.710771713742541	0.477358485840674	0.965868771039291	-0.120453027080575	-0.745603801329942	0.456047604286675	0.954697775674311	0.95710040855188	0.993209521436004	0.963261294196831	0.994368756446939	0.849621014557615	0.982976380559766	-0.0923242445073081	-0.486589154420856	0.626916083408075	0.961042653004099	0.0907184269957988	0.509551952189342	0.610751913572721	0.973677242634657	0.519885872894043	0.959590602720354	-0.153092014827424	-1.03811140548731	0.300077781939908	0.970882693253967	-0.183042671503107	-1.14170917543747	0.25451431266058	0.999966211910313	-0.144553432845518	-0.747124556719276	0.45559238777525	0.90168273650037	0.0902180872212314	0.503161887008557	0.615231566464302	0.91706721811418	0.381190197442758	0.81326409785672	-0.20116979622437	-1.28848372163883	0.198598920838545	0.910340368981958	-0.234771520066749	-1.39077933194506	0.165356275534311	0.832322259741068	0.0226108038303934	0.125633622004779	0.900108598260596	0.979182106344004	0.0699940422166669	0.411075682315188	0.681319247048244	0.929054639057389	0.906362899814574	0.97730175782034	-0.0241553152263938	-0.172546970088165	0.863126937557724	0.985272743467987	-0.0473832383862735	-0.310901056601124	0.756098164954819	0.972132065166123	-0.108070489620264	-0.602031471257167	0.547625425101446	0.907510665134334	0.172667238531527	0.985380562092745	0.325261788716927	0.838375554609482	0.194225186924757	0.757832428567878	-0.217976252918462	-1.54410670885698	0.123653497560198	0.828037257368424	-0.280737728151791	-1.79713457529953	0.0733586923160009	0.887825122286175
ENSG00000212360.1	RNU6-1177P	ENSG00000212360	snRNA	104	NA	-0.146532345467993	-0.810427725540401	0.418012039347281	0.833206163920351	-0.042032756503237	-0.243615992602316	0.807610560941718	0.961124533283182	0.689526047305625	0.911017847040521	-0.127037877474691	-0.874668064004823	0.382099390944055	0.892159561411011	-0.104499588964756	-0.655480094342795	0.512407070897318	0.917935982950376	0.12123804813822	0.651079210067698	0.515241776664165	0.944466897417345	0.245738476355432	1.29310817052346	0.196465628179394	0.99944893549262	0.185546807989365	1.12177619518938	0.262399769653192	0.999853323723666	-0.121287240703082	-0.670814583391271	0.502593064805492	0.940960681122385	-0.0675715466808612	-0.390812033834558	0.696072901766875	0.964318813443915	0.798555166372495	0.980378876410866	-0.0841673554640744	-0.580619918943772	0.56171079967058	0.997724399739102	-0.0537156940222209	-0.336357811988221	0.736716962159799	0.999678194031138	0.0952451130985575	0.509437591886818	0.61063013631363	0.984479221048643	0.078630918184159	0.410244009840507	0.681771290288616	0.998934276449007	0.0306282968962975	0.183144768428155	0.854745206469463	0.999896068734794	-0.162879774336378	-0.913541283261396	0.361134903940438	0.844346320471759	-0.0974408694769371	-0.569856867639529	0.568877647287491	0.893420834284194	0.65778066196467	0.917684902300518	-0.103173829150035	-0.707448872639047	0.479419625106627	0.965868771039291	-0.0654389048594412	-0.40404224888885	0.686251081915265	0.978046593508782	0.902055207407757	0.981188671428543	0.51872360706958	0.891595250806154	0.590403029644842	0.931494947985876	-0.257148144466836	-1.37705426619496	0.169554727588077	0.814602591856577	-0.169949854071891	-0.969425202573737	0.333138798624808	0.9407218783895	0.384624997253431	0.937351841832778	-0.143290248880612	-0.97714112157554	0.329308809165084	0.973477993182105	-0.0871982903949443	-0.552510165319751	0.581023354308761	0.999966211910313	0.0700286431783507	0.375014210329894	0.707923414922105	0.956052217776866	0.158513742532239	0.902664830946935	0.367451313025335	0.822964870818762	0.652870359563294	0.913377155890186	-0.027368040754969	-0.182233161950284	0.855526359664348	0.990192318879215	-0.088485099353888	-0.539812782650639	0.58973950655894	0.953817874233193	-0.250457782214853	-1.32608931374223	0.185848811118533	0.686678187672623	-0.167548542315569	-0.937789918306316	0.349129153532236	0.798974544846858	0.411957281725942	0.797651235042462	-0.138697329832254	-0.937326204078614	0.34936452393269	0.88901135854589	-0.0829092398992841	-0.51840906109681	0.604566387587816	0.947055749080967	0.232448071702237	1.27693675256168	0.202650062257861	0.746878773419918	0.207269138328108	1.14922189368737	0.251415136646969	0.80263496711575	0.398423928202242	0.845413504036931	0.105353047427236	0.737521459839805	0.461401892678077	0.939434258575261	0.0251789333741288	0.157819070798569	0.874709632802915	0.99506484613591
ENSG00000236646.1	LAMTOR5P1	ENSG00000236646	processed_pseudogene	270	NA	0.0946311128659736	0.502480577133573	0.615511773220913	0.911266261125903	0.330464106971987	1.84712781478225	0.0652151359228466	0.487334243742811	0.139151045556202	0.569831634462132	-0.108072601593631	-0.715408163318293	0.474631086787973	0.913626538776834	-0.235832994106014	-1.42302209946659	0.155243542128235	0.760440957236419	-0.225960512589374	-1.15645220145815	0.247951225499344	0.857621818858504	-0.181958050747278	-0.903452642474909	0.366644145265994	0.99944893549262	-0.062245139854309	-0.356323731466071	0.721721564685056	0.999853323723666	0.0359300760297016	0.194578041516002	0.845788207489149	0.988554156971876	-0.00768545807083184	-0.0435442163237585	0.965281996218007	0.995585759536727	0.962313879331218	0.996791685517448	0.0454460956629827	0.307247369905492	0.758759819392566	0.998349514608545	0.0436155341005334	0.267474585155079	0.78919436798482	0.999678194031138	-0.052856469767178	-0.282517218091383	0.777642969503446	0.994635141521105	-0.0148281614415877	-0.0774563052858269	0.938285999196048	0.999311711888286	0.0116729246950627	0.0701402572641779	0.944104982765879	0.999896068734794	0.0763523856536992	0.416154663406483	0.677368597423442	0.951194792607319	0.0647724637917089	0.369454528881434	0.711851822366576	0.940495983786187	0.90529233672206	0.980548083149815	0.0301032183478424	0.201044042565067	0.840696887980651	0.994779965859216	0.0115799218619903	0.069594520359187	0.944527580691426	0.996208541166851	0.702898671338011	0.938595281750635	0.870880157512865	0.977850612457243	0.739857507231213	0.962762204699865	0.0273899459326133	0.148887384907934	0.881745706999717	0.986327683265693	-0.0752126827218279	-0.438101185432192	0.661638232252679	0.977545905557287	0.786376415203082	0.983838000827248	0.0775770313411906	0.53897381981958	0.590315945153665	0.991281152811336	0.102602628654441	0.66154593294532	0.50878617854566	0.999966211910313	0.0707370276713126	0.369034851239548	0.712370451117237	0.957012849806285	-0.0466688585072863	-0.255946242301855	0.798173406856537	0.962632623220138	0.785634786859481	0.948821389283135	0.10001983437206	0.650978453999904	0.51557299035691	0.962303355885626	0.117405886178599	0.694316747891221	0.488038218742007	0.93762022656963	0.0589478389472962	0.296804121774958	0.766827548263948	0.952403390550198	0.202540471570992	1.08151384807185	0.280362995410417	0.754814303284638	0.497141985711935	0.839816293263624	-0.0739098930357967	-0.475078937724482	0.635085460791777	0.959022905797808	-0.143592632623695	-0.854980923007858	0.393264247222346	0.905471702745371	-0.0135688565214763	-0.0712101273452753	0.943279796918486	0.992182629021038	0.198895261800986	1.06157455130081	0.289315592614498	0.821927165381762	0.376659669204163	0.836193597412375	-0.137566662162198	-0.915755304266818	0.360556455022341	0.917412449237499	-0.212464118322462	-1.27690336563745	0.202661834248599	0.936607669168027
ENSG00000242860.3	RN7SL180P	ENSG00000242860	misc_RNA	294	NA	0.397967994514139	2.10991948923865	0.0352739901589668	0.418949145029347	0.18414229391266	1.00973878774403	0.313022829665156	0.781679243945648	0.104035903578325	0.52358091259336	0.292296457017681	1.97043255174272	0.0492414273065971	0.628679837779272	0.213825700601479	1.27812706397917	0.201693215362856	0.797976481410405	-0.213189529984847	-1.07909465643905	0.280974184025073	0.874273256971195	-0.577474882316129	-2.87717593370107	0.00415356227095618	0.99944893549262	-0.468840090883929	-2.69796264605457	0.00716989410402818	0.999853323723666	-0.210700059315693	-1.14375833333279	0.253173400562182	0.851226916281466	0.0742550046987605	0.428616889686047	0.668353662449626	0.957296851406251	0.202894656570745	0.860477894128234	-0.250061888527423	-1.68355330305228	0.0927790019720255	0.968162133846203	-0.284955064014454	-1.76406998181632	0.078221675081707	0.999678194031138	-0.119074383275651	-0.653233964926935	0.513852075980244	0.977334533587663	0.396513506692898	2.10844915687714	0.035400116105575	0.919944900958042	0.456682500540993	2.79484859951756	0.00535548902559273	0.822000484213093	-0.227972207183072	-1.24184731943777	0.214526918510178	0.748149405911218	0.0820412782518131	0.476774666051776	0.633606302836794	0.916474349532605	0.163579059410012	0.656834731305168	-0.27662046524156	-1.84207103855189	0.0657018278867894	0.790043910103362	-0.310013485434885	-1.8777938774168	0.0606430978497883	0.814207123865579	0.534147980291173	0.882558136454659	0.00190793316082341	0.214636189981967	0.000987124127655352	0.197079917918825	-0.134852059678825	-0.695203616810674	0.487482924224318	0.936354577126408	0.142211239293919	0.793322204337863	0.428237030187323	0.949405322079599	0.232722733770706	0.893310961330136	-0.231163459217767	-1.5186869268066	0.129924192592339	0.93671531584781	-0.277063298972745	-1.70089747721722	0.0900314044451172	0.997236226452153	0.136632830759845	0.753734185612111	0.451619045573992	0.90095281498392	-0.177235721097473	-1.02205246783775	0.307606046902386	0.792270663106117	0.144917384875639	0.668691320174523	0.249211024949861	1.72249295597343	0.0860404437557395	0.840044969748126	0.313868551857318	1.95784320848612	0.051205047978249	0.754724699000528	0.352840441733294	1.85657224903087	0.0643813769876387	0.51849173408716	0.12589913152618	0.690780803034317	0.490253294895634	0.865541834691894	0.151420535480547	0.601704693525326	0.271420407296837	1.85536590702314	0.0645504899361882	0.692993718989253	0.226941310207113	1.40181123365238	0.162036106178798	0.80556916055481	-0.214885816686081	-1.05803176755676	0.290924915160491	0.799742052378594	-0.0611313615585071	-0.308742877241532	0.757739670836939	0.962714171639509	0.521892784660566	0.889702552129402	-0.176176683237407	-1.10440066407766	0.270335289804484	0.899667773170861	-0.153754455127574	-0.870459352841019	0.38477220082247	0.96279170922727
ENSG00000263908.1	MIR3116-1	ENSG00000263908	miRNA	74	100422902	-0.0155368764884274	-0.109133922196988	0.913132341185371	0.984123908281628	-0.141391330799958	-1.03547472990333	0.300859647648731	0.777009233927542	0.480621566074954	0.828306606787012	0.0679051923062989	0.595490360344372	0.551736991242163	0.936258438900062	0.125854454311531	1.00032488711962	0.317551951374725	0.853517034821334	0.151798860635108	1.02234104449137	0.307026826716687	0.884529062464792	0.220372359670047	1.46074664686309	0.14460245052102	0.99944893549262	0.141409512309165	1.07636951825495	0.282188294546736	0.999853323723666	-0.358540546951518	-2.03520497458297	0.0422628830507408	0.636821429462283	-0.226692805409934	-1.35157523450647	0.177013212539867	0.824114091494153	0.124928429575764	0.813269386430164	-0.193574681088882	-1.35829184181744	0.174872576256813	0.975018450379982	-0.131847741541585	-0.848991402313254	0.396219783703332	0.999678194031138	-0.120832103707825	-0.681449911826563	0.495845984726338	0.976320751702648	0.0216784740727295	0.118838355738031	0.905442621758916	0.999311711888286	0.076906101336614	0.479084076930652	0.632050287679708	0.999896068734794	-0.308878933940337	-1.98744555162149	0.0470919618748815	0.477345497885249	-0.165873733867298	-1.12285964830502	0.26171371066051	0.743751720334913	0.139187052795845	0.628167855872995	-0.190933333721604	-1.50019483825855	0.133816805966003	0.856559235236262	-0.143005200073039	-1.01699449191004	0.30935374648051	0.928058280923842	0.666410742330582	0.929722541230401	0.0397962803669326	0.539127827098962	0.043108474048933	0.538247200454254	-0.296093879885297	-1.73304023818675	0.0841487583682872	0.73949530778436	-0.16384341633688	-1.02131347609851	0.307954958297928	0.935600576058883	0.223905605612023	0.891382015916238	-0.187221628015919	-1.39457830046893	0.164203983239387	0.942006054869546	-0.132250463548417	-0.915819280552442	0.360520617294999	0.999966211910313	-0.300747167952295	-1.66623874496521	0.0967432258557476	0.703865996910634	-0.321522321229603	-1.89461033387952	0.0591365556128547	0.52635412457834	0.134132895395652	0.658802490645779	-0.0971453384305044	-0.662246303754368	0.508336382788069	0.961264441708988	0.0207751532773081	0.131134586739603	0.895759567962057	0.988920379098475	-0.078545008934709	-0.500390583782691	0.61717785855872	0.91434113065163	-0.158795449958971	-1.06105932584193	0.289541747574781	0.761697435301954	0.558388073838298	0.86366750422661	0.0255689863829426	0.207382856090254	0.835855260598884	0.981037423552614	0.0802504410242624	0.601719957975042	0.547828511657534	0.936300512496912	0.244508193089378	1.71547205020098	0.0873310072918386	0.644412687469577	0.0071824714321635	0.050818198512693	0.959505510758101	0.995073089716902	0.105046716749058	0.684305092301036	0.240015830460417	2.15852464397102	0.0317078431937314	0.748654697495281	0.237325721657214	1.89903356862051	0.0585562687960571	0.873780164823727
ENSG00000132854.18	KANK4	ENSG00000132854	protein_coding	5980	163782	-0.127881590744407	-1.54118849773785	0.123792107222686	0.609218071340509	-0.0661685070562206	-0.82939535548069	0.407206804332547	0.833065408561661	0.303930015130426	0.723504686676952	-0.0919171699722165	-1.35720990907541	0.1752173560516	0.779434784518982	-0.0617130836881869	-0.840668933750487	0.400864490847368	0.883725387545082	0.103434832792078	1.1539615961664	0.248970106962804	0.858293402437641	0.133018006395562	1.46642480001829	0.143050508973926	0.99944893549262	0.0834053296163629	1.04130817905244	0.298145801321881	0.999853323723666	-0.0712861358034534	-0.619354748908083	0.535914390841988	0.947495586415494	-0.0343850835307933	-0.310173178508039	0.756535415669159	0.972340831092817	0.823445090467557	0.981158040107683	-0.036839119725154	-0.396466605818367	0.691899311789544	0.997724399739102	-0.0369010522726601	-0.36181355925372	0.717616903039085	0.999678194031138	-0.172230716887411	-1.39656599915853	0.163053048149673	0.897737089345369	0.0569734922021096	0.468540799929503	0.639565616231872	0.998132879080071	0.131892751128347	1.22670055663343	0.22040781707526	0.999896068734794	0.0201496864529221	0.198560021715217	0.842639365002558	0.980793344909016	-0.0081471238533848	-0.0830331980377928	0.933838497543268	0.988337139145774	0.952851609864042	0.989630504970275	0.0326207878794693	0.387613024849332	0.698368509089616	0.987918111026486	0.0282968103063068	0.305827322861249	0.759787280312906	0.982675390707336	0.1712121413984	0.678881404730405	0.0753284895926289	0.618456813808324	0.00275642554741713	0.257603505607987	0.022461534214795	0.18969702820544	0.849678910397123	0.983698170139126	0.0932616479276222	0.828810963849287	0.407891236518356	0.948979270603357	0.651067979552767	0.976962839108271	-0.0377897087057194	-0.404411918755982	0.686206146949199	0.992579440328733	-0.0708001137128271	-0.70383367556216	0.482099631203023	0.999966211910313	0.0490395722176868	0.407998039274292	0.68357551771612	0.954013890311812	-0.0427566411890639	-0.366649324598082	0.714147399099314	0.94382851341	0.692340738644429	0.925243473996601	0.0723951126333367	0.713998963854286	0.475798883772024	0.959357788890745	0.0917962134067507	0.858067091913872	0.391562490438072	0.919795665669575	-0.113423090461164	-1.28586611968574	0.199510852887676	0.698220900085721	0.0267721064620339	0.319986752228959	0.749207731273075	0.950528312824877	0.158804585620788	0.608466399330424	-0.130033379270132	-1.83265815962834	0.0678704419932791	0.695681939295578	-0.140195196923197	-1.8748084735469	0.0618194220813377	0.710143972249759	-0.00799646975922557	-0.089725731697316	0.928567346580061	0.989970721598248	0.0569024646117522	0.635462935158136	0.52562960365726	0.91148477047971	0.680544753837639	0.930242218098234	-0.0415761249899637	-0.582961120512324	0.560372716954472	0.954731548622786	-0.0648989343709778	-0.82510662148674	0.409991909436551	0.963465035384229
ENSG00000162607.12	USP1	ENSG00000162607	protein_coding	4263	7398	-0.00572740977221172	-0.320880274552961	0.748411578863582	0.947763889746404	-0.00218976775999246	-0.12816654838563	0.898059627710285	0.979715639008703	0.946978016992416	0.986676132339937	-0.00407116399836231	-0.282045708835867	0.778004294243604	0.972866094181308	-0.00353764201221926	-0.224473435532229	0.822464482551303	0.979501373615307	-0.00300110696386484	-0.164482886731114	0.869405780882556	0.993016472678871	0.0240161636880457	1.2868010826233	0.19865420160132	0.99944893549262	0.0253777403812477	1.551620881709	0.121272524010251	0.999853323723666	0.00963064901678599	0.548574217638481	0.583498795269451	0.957047350847766	-0.0103061862480103	-0.609969412522761	0.542109671943428	0.940504978261635	0.438618745539988	0.932295651247426	0.018387308354439	1.28578579221561	0.199005078258765	0.97966825581401	0.0199368352647963	1.28202830101502	0.200320708725769	0.999678194031138	-0.023534377782287	-1.28074945063581	0.200769381817833	0.92335823315281	-0.0628506537009624	-3.34821009108669	0.000863538813860832	0.693430360791584	-0.0519069621107588	-3.12003639369082	0.00189354186255686	0.820877711059823	0.00772549480149271	0.446141188792068	0.65557288352655	0.948285385743386	-0.0192302406315578	-1.15268936618328	0.249259297960359	0.736067436010789	0.208877853443403	0.69681536547112	0.0200782703403478	1.3944784658376	0.163421281178922	0.878624601757298	0.0269557354330505	1.71012178016002	0.087492644834804	0.840070306125955	0.205387187513423	0.70966073033169	0.00192163027133194	0.214636189981967	0.00584425567579008	0.341112187892357	-0.000254291020836213	-0.0133914472581291	0.989324674300371	0.997925683772836	-0.00843456058772599	-0.470399604263766	0.638422207534954	0.974568851380913	0.840333397199973	0.98920147064772	0.00513481529149955	0.339870628279531	0.734198505296915	0.994647974682992	0.00818026956688977	0.508474786507417	0.611505996475821	0.999966211910313	-0.0435778479879249	-2.31397525393647	0.021366499928204	0.520103801056484	-0.0397045528515875	-2.23611449772234	0.0261031667218563	0.431514865376557	0.0400129474775184	0.50682641668868	-0.0194009729077851	-1.24676876871623	0.213482748979691	0.915710707951786	-0.00387329513633738	-0.234042064631042	0.815117101591121	0.983542940909515	0.0019998526044317	0.117474625940145	0.906564896048111	0.980294169271157	0.00572252962309616	0.354901877835074	0.722919877751636	0.941244051194227	0.930809719429833	0.984579409714389	-0.00172157918461259	-0.128517612589583	0.897827732144304	0.989964331744164	-0.00372267701866446	-0.258105138954666	0.796507998126257	0.977194978771797	0.0241676076187711	1.30783932663812	0.191967650945196	0.74128960910587	-0.00163337616132888	-0.0893091336703948	0.928898123596658	0.990748075488455	0.227269167341601	0.780256779434978	0.0251618776738881	1.71058004763566	0.0882285974135247	0.815526857797483	0.0258009837801	1.59390126988907	0.112051693315966	0.914076788983716
ENSG00000116641.17	DOCK7	ENSG00000116641	protein_coding	24872	85440	-0.0158302498456148	-0.963627079773827	0.335616698168433	0.791827766026909	-0.0131985497855212	-0.839256552546416	0.401655796536527	0.830581298294133	0.595148739601148	0.876676508562587	-0.00581394357052006	-0.439304442187747	0.660596806714372	0.959716224396508	-0.00263170006009358	-0.181427881892376	0.856092307226957	0.985075922436007	-0.0177857764649365	-1.04667566353106	0.295665841685462	0.88044486519506	-0.000293327015271011	-0.0168693447658332	0.986546392464893	0.99986360478502	0.00782855009922436	0.513740403514599	0.607619863851591	0.999853323723666	0.00976099835502015	0.462777815398078	0.643689000932361	0.969943440713643	0.00538413568083023	0.26526993602726	0.790891318604637	0.976075048763776	0.898410589299411	0.988846402274073	0.0076513277963876	0.451048053045756	0.652115003067101	0.997724399739102	0.00437686267418992	0.234278014064949	0.814847918658989	0.999678194031138	-0.016949538866003	-0.772696990891565	0.44000160571563	0.966414175499618	-0.0142211379109044	-0.634662694798804	0.525886855823359	0.995050020837597	-0.0059414240201648	-0.302660945151716	0.762251308212586	0.999896068734794	-0.000135782027916453	-0.00750221134547673	0.994015360107725	0.999249237742843	0.000760387386926942	0.0436369100256828	0.965200830961791	0.994168341194525	0.998270824166304	0.999500032507589	0.00184106111302663	0.123742692016088	0.901538928969112	0.997170553879306	-0.000896169414843396	-0.054412605465603	0.956615170690975	0.996760552931521	0.218851751122441	0.719537839472864	0.785766509264724	0.955324630771622	0.921627798916272	0.990817415109768	0.0203032305733985	0.821594463893456	0.411980917159451	0.923311744306592	0.0166115730257634	0.711040713872959	0.477629010013766	0.959423297462735	0.690908581246398	0.980764123982012	0.00948842105587373	0.487783469675395	0.62606956983883	0.99161990001014	0.00369165754763513	0.176237920926306	0.860229717417949	0.999966211910313	-0.0031130722827046	-0.137698639533612	0.890573943942356	0.987797178966712	0.00444996782963096	0.209067882540489	0.83454170687019	0.970364732950158	0.928209977649534	0.984265752336276	-0.00588704661343523	-0.32246238672116	0.747333483303402	0.98180436410959	-0.00756304011233556	-0.380913232544895	0.703545916731412	0.971220007333681	-0.0278409045517753	-1.52484897045925	0.128381555387174	0.623109134708871	-0.0193705875818786	-1.11823309322638	0.264388660365666	0.741979509842805	0.306946286240466	0.734460317203328	-0.0151896583614505	-1.05897886677054	0.290483631398415	0.866636699126227	-0.00847031696989673	-0.547174291922396	0.584677882097836	0.942935322436203	0.000915987189463544	0.0540502833637436	0.956932463942501	0.994364210300239	-0.0129754915400928	-0.775040874374347	0.438949475810576	0.885152126770555	0.592734691044338	0.906679191335735	0.00891484158765324	0.663957112844511	0.507245525172037	0.947001568130512	0.0138914787295563	0.936594162041025	0.349749712382279	0.956576280174731
ENSG00000213703.2	RP5-849H19.2	ENSG00000213703	processed_pseudogene	546	NA	-0.0203647660228276	-0.212675206037159	0.831651716475785	0.965435286614118	-0.0645074433206897	-0.699121904681976	0.484743675135516	0.867064798553856	0.758888039197784	0.933717929824396	0.0124140488906483	0.160670140147508	0.872406496219742	0.987574524143566	0.0441426772978621	0.5205501604721	0.60287001542334	0.9417687627947	0.140462581183177	1.34364545837784	0.179565174541288	0.824210964799021	0.0938649296575146	0.893571333039638	0.371905469207685	0.99944893549262	0.0232013014727512	0.254632429407918	0.799092978799957	0.999853323723666	-0.0899347377924898	-1.01427009152615	0.31085681389931	0.878230721012946	-0.0573851729150789	-0.677958684662419	0.498055471744103	0.934670397564222	0.59545313258995	0.961491013271634	-0.0524010334711505	-0.732870865934672	0.463918351709007	0.996127053066741	-0.0325495648774108	-0.415931790525704	0.677606491200211	0.999678194031138	0.00569594120959585	0.0618491076174093	0.95070329539444	0.999214986587485	0.0941248968935266	1.00828630494788	0.313717609028478	0.984009947856856	0.0903425212282241	1.11722106877892	0.264339085443504	0.999896068734794	-0.0741393042863229	-0.830794100348162	0.406249335033183	0.868864680056174	-0.023900914935585	-0.27970987783918	0.779746586821523	0.954949305644238	0.688652241740135	0.926726236132504	-0.0567487826929833	-0.77606344446195	0.437858533755583	0.959513561719693	-0.0502383893507379	-0.620181495402383	0.535251861356099	0.96559685704487	0.653983158624112	0.926477098678374	0.426183535232958	0.859887771269355	0.512748177117367	0.910517591302449	-0.0595439869200828	-0.587963059597573	0.557013471478988	0.948140910466863	-0.012976042618896	-0.137355017090347	0.890845251422206	0.994143750589221	0.806471214266957	0.985645073792508	-0.0511436078448816	-0.636667680684098	0.52484053255056	0.990772229055939	-0.0465679443011868	-0.545512792571184	0.585819129470323	0.999966211910313	0.0408214895590186	0.477012434710981	0.633711748196152	0.944717825174638	0.0184743465062473	0.227562258411436	0.82014656541554	0.967345585566279	0.890433319958087	0.97653585888608	0.0296311236074799	0.429770041316695	0.667680305515187	0.975801534101505	0.0223471430527713	0.296367142271615	0.767161384196757	0.978951898544	-0.0214473198638687	-0.216396037762687	0.828830496099236	0.965923299525333	-0.0431081223051618	-0.454908573579754	0.64951380727614	0.922502811955961	0.898458028889317	0.975506831360941	0.00605213552612473	0.0771351405332776	0.938568804623983	0.995142834858924	0.021660802441293	0.256903993613516	0.797434222953441	0.977355223503322	0.074287790555048	0.738162165680055	0.461015168159762	0.8776806420977	0.0286639208788518	0.287392120176198	0.774018151123313	0.965852306360474	0.745401474065211	0.946308565651842	0.056671776564741	0.715041680824513	0.475158794762732	0.940844063596857	0.0456238696761962	0.517185274405695	0.605422607811938	0.981596913091077
ENSG00000235545.1	RP11-230B22.1	ENSG00000235545	antisense	1228	NA	-0.0385802600131085	-0.572378239479486	0.567277706391755	0.896543870411809	-0.0219025215390668	-0.33859372054627	0.735032915511371	0.943359489107184	0.84894113369265	0.961554411280443	-0.0234053027552959	-0.431807719708067	0.666034019544268	0.960339604659601	-0.0166777384740418	-0.279909443170339	0.779642351574425	0.972404083403631	-0.014124912560825	-0.198981801613052	0.842343619066023	0.991582060240957	-0.0181514631470557	-0.251556166914034	0.80146929367253	0.99944893549262	-0.0117255205450824	-0.187410826343637	0.85140096392413	0.999853323723666	0.0789549817074597	1.23815534324591	0.216135710503776	0.83228883688232	-0.0380213363663147	-0.618500412746174	0.53647685801475	0.939376032674549	0.1141308261977	0.799715431459047	0.110201190838319	2.14627811502025	0.0322440761178971	0.934900291429636	0.116976318073774	2.06933728986249	0.0389358103136711	0.993494816657432	-0.0833356116921555	-1.23965206781658	0.215581747427401	0.924661062156252	-0.0971791646503946	-1.43096401358175	0.152953623311599	0.958617030911241	-0.0570100869125051	-0.961039536128871	0.336912580059118	0.999896068734794	0.0596555034705625	0.951757832232436	0.341404644203313	0.831987474593223	-0.0220960644987284	-0.364780301367949	0.715337396429734	0.941190726368905	0.345341085208546	0.791736393146599	0.0775164043551304	1.51264056496523	0.130624100345131	0.853846798951632	0.0817515679692909	1.43082677317578	0.152730945790455	0.880679840698212	0.205580397407898	0.70981979041315	0.453555096379531	0.869035611766965	0.377347149837114	0.866161248913502	0.0588667190380395	0.833835386285228	0.405058245988645	0.922964077612754	-0.0639721112617723	-0.957370673171265	0.339175554060827	0.9407218783895	0.121652634131489	0.833700347363635	0.100537132194134	1.80503459501729	0.072100169955092	0.911961883808301	0.122838830299812	2.05169616300681	0.0410947255929177	0.934967702095351	-0.0314375874226389	-0.463852362755778	0.643100744758399	0.947669817781741	-0.094935571823003	-1.47266414540166	0.141923734493629	0.656041139016561	0.298888049305337	0.773837516708943	0.0272519856120304	0.492999743715828	0.622383777450306	0.970933284019297	0.0634979844003641	1.06207856696326	0.28908174996478	0.894993761274482	-0.0562933553265926	-0.752618005453206	0.452287168703134	0.854180971421203	-0.0358878506148914	-0.503613033308264	0.614913908152079	0.912202727804795	0.752808617129418	0.934201404639935	-0.0330334462279084	-0.56151468366371	0.574876936180907	0.947898512238746	-0.0204055047117011	-0.321189521038881	0.74829706515108	0.971333006328354	-0.0370921916488744	-0.548329265147488	0.583889339947686	0.917083093966718	-0.000998882071633083	-0.0148113825651534	0.988192882996454	0.998515739799144	0.79249239960634	0.958984558309504	-0.0365266551209868	-0.684016757187209	0.494511051705552	0.945112192231429	-0.0360933095772413	-0.606923764485464	0.544378233444121	0.975048799617516
ENSG00000125703.14	ATG4C	ENSG00000125703	protein_coding	3110	84938	-0.0653974460303129	-2.28232190865488	0.022815485391924	0.365556145852119	-0.0220234587637508	-0.800784772855851	0.423569609730092	0.841632355850868	0.0590984996944853	0.441880161508767	-0.0507228923469162	-2.17792976302819	0.0297942837048286	0.56035125317263	-0.0433739872665621	-1.7123171944525	0.0873490192949966	0.682908136793082	-0.00543865431640694	-0.184834033668522	0.853420957726153	0.992114030917382	-0.00515796025024575	-0.171742895263146	0.863696907599544	0.99944893549262	-0.00331068593705807	-0.125206299964124	0.900401554223831	0.999853323723666	-0.0125721793253197	-0.45622299245611	0.648392338163717	0.970733106797579	-0.0208978333091899	-0.785511036078742	0.432459596912571	0.924690579693727	0.734599790745939	0.975036745598596	0.000409098592625549	0.0183444089186188	0.985370090925659	0.999974922852128	0.0083256539838702	0.34059187761563	0.733528340614311	0.999678194031138	0.00857825411487782	0.292440327134792	0.770049615229991	0.994221135502158	0.0137761030215139	0.462739958712833	0.643716123758756	0.99829146094573	0.00935303157699549	0.355710693512815	0.722180052079307	0.999896068734794	-0.026103734468965	-0.966702816430024	0.333880464791514	0.828176329254071	-0.0330064814732265	-1.26451593969156	0.206281696079047	0.699889129218517	0.430217551516936	0.836684838986275	-0.00716115495685079	-0.320838017050925	0.748386850355248	0.990651876046826	0.00690274700426145	0.280400397614153	0.77921694201392	0.986288683117008	0.796301179865102	0.957740440976702	0.412692841949739	0.854838294180033	0.193790108306935	0.763101934150247	-0.0156330268508521	-0.530987210397775	0.595833004136311	0.954537871008666	-0.0224874873559598	-0.806395488289338	0.420673920829135	0.948979270603357	0.722170835220166	0.98295235720944	-0.00118445394566465	-0.050624709167229	0.959659214414253	0.999040819763012	0.00685446050510769	0.274439902735354	0.783941468372146	0.999966211910313	0.016661894319365	0.547165488506684	0.584684939891007	0.933138860390989	-0.0127369073575512	-0.441703657828972	0.659032126010779	0.928305240944438	0.548823744794674	0.880031576161085	0.0243344961094597	0.972364927677315	0.331674854935693	0.936447652087058	0.0293988016769162	1.09655663245183	0.273743017341906	0.887868229282874	-0.0622517827967865	-2.01942544938716	0.0443584696907974	0.470912844289902	-0.0302144210067376	-1.0325516430527	0.302670143366817	0.770472142294801	0.126751842589782	0.576587927305269	-0.0427710074724468	-1.75023229486415	0.081127358512553	0.717029167288257	-0.0320373617900489	-1.22551474913263	0.221371113849459	0.836841908252733	-0.0337089114248457	-1.27869826211605	0.202029676586622	0.746878773419918	0.013472378978781	0.515299117858139	0.60673812727864	0.929060945642406	0.116470982181235	0.696522361299322	-0.0418107323350757	-1.97732143697923	0.0489525224617337	0.774748329499755	-0.0471812904036267	-2.04107875062292	0.0421516962699774	0.860754011638597
ENSG00000234318.1	RP4-771M4.3	ENSG00000234318	lincRNA	447	NA	0.0666226009250571	0.359907595217276	0.719041436781822	0.939937612914494	-0.0407130336828943	-0.22524340638686	0.821865742145259	0.963319363113993	0.807775497409694	0.948099881717154	0.099146144019428	0.669260398498273	0.503583049996312	0.920773854074759	0.107335634607951	0.650754477140821	0.515451267173124	0.918470742335562	-0.111736060640451	-0.575704954759537	0.565028014465693	0.955123066483531	-0.193439132491263	-0.991782410041959	0.321698907720104	0.99944893549262	-0.141959829750397	-0.834178928073052	0.404507284747183	0.999853323723666	-0.0254779997325838	-0.13655842592425	0.891424985173252	0.994469744650961	-0.106726723553196	-0.586174585334299	0.557975456196689	0.943464927383072	0.813749935073187	0.980669845097812	0.0601611545382679	0.399780322622041	0.689458089591655	0.997724399739102	0.0812487238206123	0.488481929259121	0.625384424410561	0.999678194031138	-0.172684979752099	-0.85259598018298	0.394218680926059	0.958805584846992	-0.0700843448842842	-0.346660422112648	0.728966232939632	0.999311711888286	0.00965138717596769	0.0538817833437955	0.957046968963645	0.999896068734794	-0.0246273711654358	-0.138993043332045	0.88947813754556	0.986925051511735	-0.118699601449412	-0.683880833159144	0.494177751325474	0.864800124925244	0.755330275365865	0.944988461032034	0.0530283690913316	0.362813541961823	0.716805596037912	0.990651876046826	0.0940722302839763	0.578757859157665	0.562857311346021	0.968196551722217	0.316611773075362	0.790144006597129	0.665348120078389	0.931227323734108	0.893956017381448	0.988137752541878	-0.0440797937188508	-0.215480645736567	0.829543675715488	0.982154211639702	-0.167115426818976	-0.854552893954042	0.393502266856255	0.948288449255374	0.640409689783157	0.975083926086254	0.0641236543653576	0.396601952221974	0.691950944169722	0.992579440328733	0.123035633100125	0.706136739956234	0.480668528280796	0.999966211910313	-0.021087512639965	-0.106987599250276	0.91487263175344	0.990878763819664	-0.1813700998474	-0.95996578875491	0.337870371987619	0.810223942845685	0.536097798827542	0.875899818583775	0.0910386393611393	0.556823369591851	0.578075178171639	0.96929086493329	0.160282587207435	0.918691035669183	0.359019005293241	0.912357348224577	0.128214556565832	0.662157415216786	0.508393772988379	0.877381276666641	0.0908673019784978	0.487141526912815	0.62652435586355	0.914978040049929	0.799605661723749	0.948496924709834	0.0682859494771058	0.448590536490956	0.654059390897779	0.960723595720535	0.0373472545873338	0.225968316362931	0.821384507111603	0.980776223490744	0.0295509079752936	0.168452312831892	0.866345341115327	0.979955032238903	0.0391428985155336	0.219338205933322	0.826541506042146	0.975497770079446	0.975325092148909	0.995124357918393	0.00630679471350192	0.0449838318066832	0.964151169896806	0.996852254134275	-0.00959199054024001	-0.0615602033171751	0.950955640936665	0.996847435894874
ENSG00000088035.15	ALG6	ENSG00000088035	protein_coding	4950	29929	-0.0264027940532807	-0.949034445990302	0.342980820902486	0.797245038402957	-0.037602544640349	-1.40629628517732	0.160147936134607	0.650987900752095	0.368895574967792	0.763252453933043	-0.00554370527619043	-0.245064246435033	0.806489250679725	0.975948763030715	0.0111997505870683	0.455108497665217	0.649193936234749	0.951817040014506	0.0482362795958837	1.66804502731354	0.0958225829068268	0.754442082569323	-0.014039252016761	-0.476141996273185	0.634144568414835	0.99944893549262	-0.0381028771017851	-1.47249327020211	0.141404391052642	0.999853323723666	0.0114256986000851	0.375697567299146	0.707272616687119	0.977418082906905	0.0353526155910721	1.21948873405164	0.223130993931637	0.851687823256566	0.433610404337632	0.93027684728438	-0.0109502629406626	-0.440645255187681	0.659625745904075	0.997724399739102	-0.023926916990987	-0.892007933913611	0.37274110244389	0.999678194031138	-0.00817173550704186	-0.261588090193913	0.793727501931321	0.995559759832608	0.0359298514897109	1.12097709856253	0.262739592840634	0.978547946081249	0.0404258398766337	1.42737163686452	0.153983835221358	0.996265802516729	-0.00136022074047774	-0.0469085500305104	0.962593640877825	0.996472992611188	0.0238189774158411	0.860393470133642	0.389737928177282	0.817930308335484	0.557436454451181	0.888406667907995	-0.0135301655678293	-0.559829742791252	0.575696013124033	0.977301616482798	-0.0251791981563189	-0.957849527018512	0.3383247057738	0.929770113060189	0.369856186616027	0.814371091186953	0.194470527964575	0.743507801225322	0.145426391752617	0.713552418782553	0.0189607500520409	0.573007501675927	0.567082482608661	0.949486224582319	0.0534621055136622	1.72901484810974	0.0848678869127196	0.832075186028363	0.184524687920293	0.876232048770764	-0.0153921289308057	-0.579499526399312	0.562699358608505	0.991281152811336	-0.0345013554616213	-1.23606848802495	0.217430749967289	0.999966211910313	0.0339006315108594	1.04840865869244	0.295321428274089	0.840205803495258	0.0264790793016094	0.866595347468898	0.386878632430653	0.831456261701366	0.551640041965746	0.881872337597695	0.0179318360218984	0.677193114194232	0.49882027592802	0.960450443751007	0.00742155220924998	0.260928385228675	0.794332526450762	0.982261110068067	-0.026629758321914	-0.928670419244102	0.35382868510699	0.81037077603062	-0.0336963211256098	-1.2359026854387	0.217490298870202	0.703588359192607	0.457338765871569	0.821411022943252	-0.00483421480636826	-0.212796474861408	0.831634027053454	0.980446863565217	0.00706656280369577	0.2903886812156	0.771725493012432	0.97437159104336	-0.0427384476080984	-1.42588336690945	0.154981751018754	0.711221368872658	0.00467152249663674	0.157698135418676	0.874804845482323	0.985023468554718	0.156476125421541	0.735778567524616	-0.0455866858979096	-1.90983180403301	0.0571417734856105	0.788298976633412	-0.0474099701047352	-1.80691439389998	0.0718160514701203	0.883524188771881
ENSG00000142856.16	ITGB3BP	ENSG00000142856	protein_coding	5459	23421	0.028548492279576	0.404251360814498	0.686170298506177	0.933599203468454	0.023376856672611	0.345467588127272	0.729862574215721	0.942137615989435	0.913672653145297	0.977717246870904	0.00975537716820139	0.171111487948835	0.86419294672266	0.986325099382876	0.00517163560696497	0.0829022562445265	0.933956593748992	0.993564826350408	0.0554153008990412	0.770669315795991	0.441202853688394	0.929926290340301	0.028752015737832	0.391152436815381	0.695821837907429	0.99944893549262	0.0019550873665797	0.0305664296878529	0.975625330465075	0.999853323723666	0.0744752792911467	1.12799882144039	0.259764757111294	0.852773022966927	0.0660749223901457	1.04172124670771	0.297954437809324	0.884231319793312	0.475954856912537	0.938041610969891	0.0325685727919843	0.610372539412707	0.541842089512486	0.997724399739102	0.00840035690100098	0.14375135884394	0.885744383152422	0.999678194031138	-0.00805261473376063	-0.116446274241934	0.907337264938261	0.99910069237934	-0.0116141675459016	-0.164370659921907	0.869493916858568	0.999311711888286	-0.00714238476181415	-0.115414732165088	0.908154335286705	0.999896068734794	0.0752941989706254	1.29307337524887	0.19622570116427	0.732025117811817	0.0869264857662196	1.55242877354137	0.120813952975315	0.601899226260357	0.265400482027937	0.745042690567212	0.022265380839765	0.463790908590675	0.642878417378221	0.985087566205399	-0.0116322867955942	-0.219648632918631	0.826180838881511	0.990267013876471	0.880100919627007	0.975131803740467	0.892057696095738	0.982113286664146	0.947826792672769	0.995077909441422	0.071336029115368	0.881924919803399	0.378545907903609	0.917441933042442	0.0722270607287655	0.947640667056743	0.344099341338141	0.9407218783895	0.595717592053498	0.969343264485374	0.0257781368298976	0.401396228489097	0.688422268882948	0.992579440328733	-0.000891031613397555	-0.013013900029533	0.989625628180228	0.999966211910313	0.0549524179265087	0.709755558364124	0.47842477898556	0.908422938000837	0.0237643348111306	0.324566444657687	0.745742712160119	0.95175955432644	0.77205000487888	0.946114267293129	0.0404734331754371	0.643684250046071	0.520286079958538	0.962303355885626	0.0311880831153781	0.457794001528602	0.647442510642	0.962952699053662	0.0667716097123473	0.8218152045245	0.411854114705666	0.837384409936171	0.0556286056951887	0.723861139896804	0.469731815038532	0.856283821146521	0.687986375104333	0.913476832179147	0.0315978623977097	0.494996209752121	0.62097463257612	0.955841341038326	0.0111430040171586	0.161970729463696	0.871441177825021	0.984548079838019	0.0230624833521763	0.280225122275168	0.779505364997533	0.960791759502955	0.0370969343457895	0.458353546351265	0.647043092082616	0.937905745259104	0.900319136978269	0.9802011346839	0.000396396814499505	0.00608606903243449	0.995148235877209	0.999663272800458	-0.0140344509936133	-0.195271468626432	0.845317709548573	0.994129166108277
ENSG00000203965.12	EFCAB7	ENSG00000203965	protein_coding	5704	84455	0.0040217046448936	0.179525548737437	0.85758497561717	0.972548348207318	0.00283515488065602	0.132527175448113	0.894611253771906	0.979471823365507	0.983503847472424	0.995791571365378	-0.000775376378430078	-0.0426193307089881	0.966018956893913	0.998169528998686	0.00118654976423758	0.0600512691855158	0.952134569003027	0.994761754083869	0.0376284473264003	1.64787866014274	0.0998951251196048	0.761816957413992	0.0351390974761771	1.50247607346687	0.133494302528384	0.99944893549262	0.0172014313901328	0.838784541724609	0.401919377511619	0.999853323723666	0.0271556533878836	1.07151306389892	0.284363388675416	0.865133027785561	0.0359910633275654	1.48690631342137	0.137557262581561	0.802961737593881	0.322684517063282	0.900560660627871	0.0061306586354125	0.297759840758425	0.765987718765381	0.998349514608545	-0.00883540993968179	-0.394925017259153	0.693036551400605	0.999678194031138	-0.0287567282953046	-1.09934652567826	0.272051486064879	0.948007538844725	-0.0160108384889656	-0.59527300643311	0.55188219876744	0.995050020837597	-0.00185928953429892	-0.0782621883124916	0.937645126057062	0.999896068734794	0.0347603344073017	1.50509002558304	0.132554716480672	0.657342047422732	0.053615964305764	2.42882542914694	0.0152887090631393	0.309920816595714	0.052178633644526	0.460872745481859	0.00431383386964045	0.224601923225678	0.822325726151996	0.994625439225552	-0.0188556298984623	-0.90013054058354	0.368224953154803	0.936589189195361	0.194671150284923	0.699729869092374	0.451408658784739	0.868455319264011	0.73446067891232	0.962632003321942	0.0347276017769291	1.17834095509705	0.239624175078576	0.850365196876468	0.0446957972237849	1.61694191497288	0.106975204158669	0.865485420600004	0.265628251262111	0.90335350457359	0.00598373404521286	0.254755981207988	0.799091052899983	0.995717447194983	-0.00996819544685586	-0.400355938536968	0.689188369725232	0.999966211910313	-0.0265496657855213	-0.960620329538478	0.337541605757729	0.856950773906808	-0.0296505921482515	-1.13679969642856	0.256558458227317	0.756991979054982	0.492609228300112	0.860472335292947	-0.00858634467430278	-0.378593273725815	0.705265383814578	0.97983826567364	0.0031009263627302	0.127623850731708	0.898534914459972	0.988984362972164	-0.00447942494191659	-0.179197563255643	0.857907136604588	0.970246677114538	0.00059086090706585	0.0249968129600607	0.980074618297712	0.997400718402162	0.969207415966627	0.992542208124904	-0.00486774885283485	-0.247154026666555	0.804962510124437	0.978545242083475	-0.00507028584898244	-0.239575909159154	0.810827505884761	0.979156502955882	0.0412525935357894	1.71023120229588	0.0882968493931171	0.644465818840118	0.035182473129155	1.48079815670344	0.139750247381392	0.737373128380436	0.201125568269632	0.763043841048279	0.0196065670540403	1.02298519623264	0.30716783090332	0.908880769578377	0.00607012040663435	0.28794510486525	0.773595241037981	0.991173781497086
ENSG00000251720.1	RNU7-123P	ENSG00000251720	snRNA	60	NA	0.159972418923049	1.16870093108109	0.24298297294034	0.730999506255517	0.0161100786788263	0.122178470775586	0.902798119079853	0.98108502782409	0.393015170603572	0.77788627801361	0.140693461479773	1.2885146690235	0.198056219343357	0.79796790784014	0.143862340244223	1.18694975887796	0.235711806648312	0.817867138204467	0.125997161816088	0.887450807910257	0.375187772095745	0.910458454231914	0.0392049304838662	0.270781353885317	0.786651262229053	0.99944893549262	-0.0202206064791604	-0.16020722103374	0.872770971695093	0.999853323723666	-0.188189216686298	-1.32420314330992	0.185932518247411	0.807948343193019	-0.289033558653531	-2.11835975753546	0.03454910044273	0.675601728549023	0.10656322846951	0.795564930428186	-0.016490907260607	-0.143766558736475	0.885732229954758	0.998349514608545	0.100844341967233	0.801959046919629	0.422889565723475	0.999678194031138	0.279476211476717	1.8855213678327	0.0598353797334949	0.810477256739674	0.0987536943235078	0.650891447062074	0.515362146672348	0.995050020837597	-0.0433458181496358	-0.325367152170873	0.745014637429893	0.999896068734794	-0.145379955691001	-1.08188866527162	0.279511620672372	0.797022318384691	-0.225380299311245	-1.74375914327192	0.0814480528606867	0.5356578322639	0.217825049161184	0.702678871705182	-0.0217102350624307	-0.196877505705294	0.843955445588924	0.995406087138493	0.0800003436202439	0.65452120890042	0.512897025446321	0.960671300099755	0.20182944862652	0.706240216952937	0.107158519342728	0.657088500023884	0.141477734996309	0.7098749581456	-0.318277065304795	-2.10844584449392	0.0358477987350134	0.661265454184771	-0.399430621854693	-2.80072451679595	0.00544057442325975	0.641752059102019	0.0187375556428645	0.691561982733808	-0.0522966945462411	-0.435819928063346	0.663289664217589	0.991732501119467	0.0811535565498985	0.634409510902873	0.526312437474167	0.999966211910313	0.00946257343586411	0.0617341298844875	0.950816992646339	0.993757099077034	0.114291944537777	0.800194860959393	0.424251493131117	0.849441199754195	0.637462784025516	0.908599822563373	-0.0619545619257307	-0.501668263455039	0.616279406685571	0.970043532278423	-0.104829371101912	-0.782110039319394	0.434786631386263	0.924762165203323	0.164115940228924	1.16225954137693	0.246081267836726	0.734263646895354	0.0442814646078862	0.328944593849806	0.742433900824657	0.948295542164043	0.44916916005251	0.816977785939684	0.1355571644906	1.23458050073136	0.21797813477543	0.832875832340992	0.119834475621038	0.998865251826843	0.318688865966873	0.875918973053325	0.184346677480063	1.31598871679518	0.189221192069277	0.739410235074149	0.199385252295621	1.43863428903407	0.151336745623499	0.746955586926238	0.306860971105014	0.815307444482063	0.0609630828647782	0.553525459188715	0.580330349541089	0.960514571916385	-0.0150385748155579	-0.122574940790983	0.902528932186854	0.995788687936623
ENSG00000116652.6	DLEU2L	ENSG00000116652	sense_intronic	3555	NA	-0.0246400620474799	-0.550007597389101	0.582516504111692	0.902095026512017	-0.0164638883352272	-0.383984484289995	0.701124430546485	0.934984659844502	0.857476293579211	0.963619562114026	-0.0171022421409128	-0.477325696014428	0.633301490369274	0.954729906609191	-0.00817617371225269	-0.206714622097021	0.83630206593403	0.98133379100818	0.0455685650345039	0.976134726946788	0.329386601270953	0.892403099236796	0.0593951726740685	1.25425731148759	0.210231325960969	0.99944893549262	0.0364069194269783	0.890363145482416	0.373622565299407	0.999853323723666	0.0679201219347385	1.41978089777654	0.156183327791185	0.789411458649305	0.0174438827854824	0.383338076141748	0.701602932209305	0.965213322979491	0.311003204956859	0.896836961781052	0.0640785633361358	1.66848287939185	0.0957324042555399	0.968162133846203	0.0504762391492561	1.1973991760414	0.231617016862875	0.999678194031138	-0.0956406155550946	-1.95857637411409	0.0506185885889249	0.802956197795095	-0.133996986271912	-2.67404338819897	0.00769545731196866	0.801181457542573	-0.0861234142096927	-1.96738883110259	0.049590519810507	0.936452255906828	0.062287901179216	1.35615953416414	0.175294446800339	0.708695075473092	0.0410439436884144	0.936435891771383	0.349230511543969	0.798923557679918	0.391230142902077	0.817655286611409	0.0428417549513753	1.14013354745558	0.254449373425891	0.916947322788224	0.0212439574908016	0.510317225291379	0.609919747916832	0.972502957507322	0.117194435266374	0.619330425241854	0.0305466159701491	0.507899689465829	0.231448428801755	0.787595122073932	0.0796254527110283	1.48003960480156	0.139945377365414	0.791676003784869	0.0350887711078381	0.699000675600319	0.485110369238967	0.959951186475849	0.322830352544481	0.921741118975654	0.0562543865569554	1.33720697784154	0.182196700290716	0.944424128451632	0.0445366816031902	0.981981422578835	0.326925391702331	0.999966211910313	-0.111491970773157	-2.26078840703024	0.0245118857844331	0.546528935827721	-0.131501732168597	-2.83068664540273	0.00496879086111806	0.288329699967585	0.0148772272330148	0.413994603172332	-0.0290347736885103	-0.716450461107693	0.47428659416537	0.959357788890745	0.0200097613954402	0.461894167342212	0.644502768671314	0.962306295087635	-0.0539431112873755	-1.15206926163889	0.250237100047275	0.739569439258304	-0.0304765005611218	-0.687403052629351	0.492375626661005	0.865941902712577	0.515381863617051	0.846772332193261	-0.0339627651466834	-0.928308882412806	0.354013217597863	0.889194955865312	-0.0234666107262537	-0.591621111278518	0.554563117082704	0.937544012734357	0.0677413648711986	1.35950415011187	0.17504716729861	0.727592219346619	0.0698747248905691	1.41950692552571	0.156829489138361	0.750644541703736	0.302766182555723	0.813393934431849	0.0242659455782533	0.621348204846461	0.534858869709039	0.952175439107551	-0.00213336001937055	-0.0489197760465206	0.961017034964385	0.998258800085994
ENSG00000079739.15	PGM1	ENSG00000079739	protein_coding	4090	5236	0.0706943626986141	4.24927297229282	2.48194555730804e-05	0.0344559909178352	0.0361250522775367	2.26704637174779	0.0237383400381606	0.345261149798066	0.00013031244405371	0.0440354518737342	0.0486189281026503	3.60294679527783	0.000340328681375307	0.221383807234637	0.0345693104210774	2.35269896208994	0.0189559964104104	0.511630906514385	-0.0202517257269477	-1.1815311251957	0.237854541763782	0.856207093740758	-0.0380761081613047	-2.17069582484568	0.0303410972248635	0.99944893549262	-0.0273961423840979	-1.77938595400011	0.075675207982207	0.999853323723666	0.00914413494362249	0.451142506005085	0.65204749322955	0.971333129549029	0.0106876545825341	0.548563749028565	0.583505976748574	0.948114238235929	0.849911598600734	0.98455787480936	0.00209288638383919	0.127036889384725	0.898953011376379	0.998563601226758	-0.0015435196389116	-0.0860182423527891	0.9314801973683	0.999678194031138	0.00103470598263057	0.0489909059986265	0.960942610974114	0.999214986587485	-0.00703625422718854	-0.325501995715499	0.744913011984157	0.999311711888286	-0.0074133511844493	-0.389457518677575	0.697073481332069	0.999896068734794	0.0238063719900904	1.30021210534847	0.193769059664472	0.7293560742352	0.0129814445346491	0.736833555175303	0.461362474070343	0.850578155427083	0.429676882518873	0.836684838986275	0.0152253520191536	1.00166166461852	0.316701149656922	0.93883416825314	0.0108249274554413	0.649865941397359	0.515898770525086	0.961375493021754	0.675035178898886	0.931317101812213	0.0595937178556327	0.591974359662322	0.0867225251015582	0.647123631529264	0.00680480396507482	0.285349659365096	0.775579433838981	0.976510285301823	0.000110767979366381	0.00492307260100665	0.996075348270932	0.999444605994437	0.937136028571284	0.994637808110524	0.00673409203382705	0.354502176129804	0.723218667928517	0.994647974682992	0.00669403598570843	0.331439645580022	0.740551183352175	0.999966211910313	0.00525610991644179	0.246560090697	0.805422751940587	0.973997663412365	0.0152321095580289	0.759800620333687	0.447989643600442	0.859764753391614	0.72603881195583	0.934491741451804	-0.00408771136453928	-0.235104275699079	0.814292800608648	0.988364572269375	-0.00997599964158711	-0.533105398601178	0.594368031777808	0.954999490613359	0.0646736229416843	3.57308728540921	0.000412703891701888	0.113037423811401	0.0330655549975213	1.92676491514774	0.0549813979919682	0.458701430375264	0.00180563191256939	0.151074759487381	0.0432916122570159	3.0171317929506	0.00277629886989981	0.492603353758047	0.031608067944163	2.06025903843813	0.0402616137895876	0.670683220745884	0.0362726813669832	2.11008358538776	0.0357109238156783	0.524532726209345	0.0152520741754788	0.900617511902026	0.368541942118549	0.859185112240417	0.0972950128176018	0.679173530224738	0.0269019871309256	1.96801425920464	0.0500193722111518	0.775510379951899	0.0210206071915044	1.39906630840356	0.162865916151302	0.929421980580955
ENSG00000244256.3	RN7SL130P	ENSG00000244256	misc_RNA	305	NA	0.0208827044048931	0.162002716024894	0.871357631805879	0.97489674937353	0.0363163216644073	0.294120663294453	0.768766260220642	0.952220597464708	0.957553663142737	0.989106486802194	-0.00177584632481617	-0.0172126714272737	0.986272591574741	0.998960292986403	-0.0154336172595142	-0.135560730799059	0.892213498210389	0.987950240545797	-0.0214902203199847	-0.155777510174537	0.876260194679091	0.993500179130825	0.0765355632992836	0.54777810001191	0.584045666795269	0.99944893549262	0.0879259724560352	0.726010398004638	0.468111349477213	0.999853323723666	0.0678813460914753	0.472071962453744	0.637044582192788	0.969922308245477	-0.139098512945157	-0.995310652994254	0.319980627220234	0.8937841677052	0.255937556177766	0.881460091334369	0.170067784478339	1.47164961038532	0.141630551377068	0.968162133846203	0.206979859036632	1.61769172820629	0.106247016614503	0.999678194031138	-0.14885528960234	-0.97854904683721	0.328191533012532	0.952036576298083	-0.275592099539908	-1.80998554227058	0.0707909964052185	0.945607879896201	-0.206653488241705	-1.55176273425839	0.121236979209768	0.993812894110413	0.138097166697075	1.01167641417116	0.311889474498296	0.81552434503425	-0.112862853162048	-0.846789959915999	0.397275032256726	0.822560934461935	0.133682466703273	0.620848398263042	0.21301415453665	1.90833598826478	0.0565769945303484	0.778168171783412	0.250960019859123	2.00720217896153	0.0449440759890344	0.794932845595345	0.264987450412829	0.758905956535641	0.27590595294284	0.794151140818749	0.281318875316837	0.816045542975134	0.171737310696729	1.10022349110674	0.272144822520436	0.871023718123949	-0.0114140770145805	-0.0764926964097243	0.939079731721029	0.995459094750232	0.342201487821703	0.927469078539283	0.179073522165568	1.4553141531818	0.146657428241856	0.939538661826872	0.183151387711309	1.37758916643501	0.169389594661931	0.999966211910313	-0.190353275862417	-1.34917781862893	0.178330004494854	0.77553741089412	-0.25541510304673	-1.90111468654896	0.0582760254339354	0.525231098645999	0.159787751969732	0.686273175240799	-0.0368474962874613	-0.318421189343541	0.750393386689947	0.98258084673404	0.065061827184313	0.52249884900368	0.601721094430439	0.957270693145702	0.0399957663446071	0.309181767906254	0.757404259246138	0.9506559329348	0.102268534982144	0.837363297967302	0.403074764733482	0.827437653454447	0.679221380254044	0.912226754416573	-0.0268497925841292	-0.264234913599892	0.791785097707201	0.97830019372433	-0.0622727686375369	-0.568969586284445	0.569815135755906	0.940089880669935	0.105327900811483	0.741416045104002	0.459043540386745	0.876016624170475	0.00168917123418858	0.0120458175088483	0.990397375611703	0.99892006021461	0.650184156311174	0.92306942556498	0.104083190688304	0.933612047442491	0.351281088058412	0.916053233997453	0.103638729577294	0.83388321223464	0.405035810798164	0.963465035384229
ENSG00000185483.11	ROR1	ENSG00000185483	protein_coding	6715	4919	-0.0270255124069473	-0.554787844355061	0.579244169460949	0.90090010838591	-0.0133785760702468	-0.286478389754772	0.774609504951279	0.953692595761914	0.856177527170731	0.963535853036664	-0.0119771522375145	-0.300043353534717	0.764246485738418	0.971133764168728	-0.0136469363367005	-0.317072086976058	0.751297941537184	0.967783398226014	-0.0905826426713799	-1.79356455120608	0.073380402885703	0.730714918900112	-0.0359763298779568	-0.700117084618082	0.48412245710086	0.99944893549262	0.00689273068354649	0.151742961036429	0.879439931613036	0.999853323723666	-0.0163214325051277	-0.254249319403813	0.799388801208484	0.9856140191704	-0.0386950640839224	-0.622133490737278	0.53408701860792	0.93796869763621	0.815780122872488	0.980669845097812	0.01608803307084	0.305720005418871	0.759922006353308	0.998349514608545	0.0223736315787947	0.392258377800766	0.695004599473246	0.999678194031138	-0.0943462658497465	-1.37819602336284	0.168649067150458	0.898687961887196	-0.110649239944356	-1.60186440878082	0.109704307950029	0.948819536870838	-0.0669095741701721	-1.09159869864845	0.275439931098858	0.999896068734794	0.0188175891129972	0.336184936934938	0.736788092596131	0.963543026841121	-0.0507743184714787	-0.932180979505005	0.351423835183798	0.800608522027261	0.370638209110337	0.805830344030073	0.0580307809717763	1.23824695840643	0.215857318783305	0.899930514010594	0.069591907584476	1.35955220967157	0.174217981609858	0.888561025272284	0.261746302498501	0.755493155125519	0.169576881529678	0.722428451746572	0.223454273973811	0.784018366882222	0.000447404877263378	0.00597100819368334	0.995239947734021	0.999007579614853	-0.0177117535998122	-0.247815727020364	0.804451903361695	0.988281698226597	0.949748886853364	0.996454066831492	0.011537075076822	0.191894053074515	0.847958684246555	0.996460290962108	0.0181591584770756	0.284810767422995	0.775991875372275	0.999966211910313	-0.119242093607929	-1.70727894022618	0.0888382011440312	0.696081219374109	-0.110044482871403	-1.66620039533527	0.0967508688094737	0.597619470835606	0.169141564032747	0.696344574695095	-0.0534978510024993	-0.919949760182508	0.358359341044337	0.939326179848441	-0.00919761073652636	-0.149665420291579	0.88113239811392	0.988551870613589	-0.0236841758158941	-0.429624099295224	0.667786671439867	0.927811183788812	-0.0150543343050401	-0.288584376682798	0.773104669577821	0.958101270746482	0.911536868301538	0.978890921005422	-0.0141515279142373	-0.322341049429189	0.747424742801388	0.9720150489868	-0.00862984151085401	-0.184842724029605	0.853481003352335	0.982400876321127	-0.0680196447940005	-1.44380272980278	0.149878121321946	0.707427829009472	-0.0935850715180429	-1.9892934978443	0.0476117457144296	0.616974654891345	0.134611080258621	0.720296092316631	-0.0117405533070274	-0.30737392627145	0.758779492152725	0.975393169244233	0.0255654267240424	0.616772849988559	0.537870353550214	0.974418988228484
ENSG00000158966.13	CACHD1	ENSG00000158966	protein_coding	6345	57685	-0.0172986867829244	-0.721031254000124	0.471167921320051	0.858489256019035	-0.00119169386908305	-0.052001094159713	0.958544931544866	0.991497171706841	0.691458643602107	0.911528721579027	-0.018870189774336	-0.978005249514441	0.328460113347794	0.866304232148409	-0.0161069929138413	-0.761077502602	0.446906369002125	0.899783677683195	0.0331471188480114	1.31739100671129	0.188204696225517	0.831383684080192	0.0256431008380523	0.993997097619876	0.320620396650637	0.99944893549262	0.00956966538885553	0.424927254075429	0.671039816440201	0.999853323723666	-0.0179471187080923	-0.504523740115141	0.614075938499077	0.965511868979755	0.00149040445121449	0.0436194190731689	0.96522207476758	0.995563419568416	0.804238821123428	0.980669845097812	-0.0214197137296758	-0.746696421376705	0.455534149363218	0.996127053066741	-0.0194375231593068	-0.617415161823971	0.537191781044634	0.999678194031138	0.0283237930901142	0.76945629192468	0.441920912873524	0.966717749250026	0.0528782475585818	1.40316492023744	0.161077470233645	0.958617030911241	0.0392024050702117	1.18593494605253	0.236109128215738	0.999896068734794	-0.0286181122267631	-0.944424255877868	0.345136231504677	0.834102065968329	-0.00786028419392097	-0.2701712204793	0.787073333537336	0.956526349034896	0.606933659211716	0.903456167773961	-0.0268264015396986	-1.07839816457815	0.281064440750333	0.921393082869134	-0.0207578280328421	-0.753731710068125	0.451152933672833	0.953510971581878	0.494299769264218	0.869490643850065	0.508423756975591	0.88767331738767	0.803226692780814	0.97429123391371	0.00719277037375261	0.187095499549144	0.851716242664714	0.983814898469403	0.00833743748640514	0.229670002850784	0.818509690787888	0.989558837819843	0.972414308711411	0.997678931190154	0.0017717508827093	0.058483074291763	0.953403879951313	0.998948126097734	-0.00114466711265253	-0.035143919938964	0.971989094683194	0.999966211910313	0.0389579534424874	1.02436345512285	0.306515489759328	0.843712359290989	0.0433487317827623	1.21008614391222	0.227229117058871	0.734066935186512	0.448043186166409	0.843982565405678	0.0118793858329302	0.385918391910889	0.699838490530025	0.97983826567364	-0.00439077834027495	-0.131431632750268	0.89552480215033	0.988920379098475	-0.005963709607726	-0.236551571712747	0.813170923886162	0.963231987999061	0.0115731784852919	0.484506185833457	0.628390722182188	0.915833645435482	0.702290176720356	0.918501653594555	-0.0135036671221974	-0.681465558439404	0.496116453413983	0.932256092859958	-0.0175368880930179	-0.820915487019192	0.412365613029916	0.910937095168902	-0.00480867133577061	-0.171836714283931	0.863686219519674	0.979927619896285	0.03008582553825	1.09214436784992	0.275679676612636	0.818134590568282	0.314386223086284	0.816843395406138	-0.0234035501263106	-1.05602873650893	0.291834438089228	0.907980875591555	-0.0348944968740206	-1.42719099083446	0.154604894946615	0.929421980580955
ENSG00000264470.1	MIR4794	ENSG00000264470	miRNA	77	100616338	0.167736865042886	0.926205432013408	0.354707367378293	0.803771532005678	0.212027122426818	1.22595110604067	0.220692532968111	0.716727372420151	0.458019694493765	0.816192094716336	0.0521748231093248	0.363322924408051	0.71648976503043	0.965907017201208	-0.0442902573839321	-0.277270138052427	0.781667098163858	0.972930598219996	-0.379391784545355	-2.03045769684421	0.0427455330486574	0.661905924404874	-0.296656736610559	-1.55083298581946	0.121462974668786	0.99944893549262	-0.104428920113104	-0.626149695079713	0.531451395764972	0.999853323723666	0.00252482650298879	0.0134468008108062	0.989275733894114	0.998871732954112	-0.176526633608755	-0.969168604178402	0.332845941991485	0.898426237490993	0.479187553959396	0.938928874498394	0.120572843509604	0.802959309181506	0.422310593699803	0.99580908176734	0.179051460111744	1.07264763943841	0.283854243865984	0.999678194031138	-0.0442772318373789	-0.228361145044428	0.819442174998839	0.995559759832608	-0.208551785937875	-1.05374884915645	0.292415947536205	0.982028694392493	-0.185900318547805	-1.07447568472738	0.283033815631639	0.999896068734794	0.05093799397346	0.28663153789038	0.774442180925532	0.969028937185049	-0.142073210346028	-0.82413802763425	0.410019074301524	0.826136106512841	0.465814230945719	0.848403403796083	0.136216352425044	0.942129303722377	0.346308730428467	0.940985915888455	0.193011204319488	1.18938827689794	0.234513818011975	0.910723642122966	0.0909534775278808	0.58005134443026	0.424321599232036	0.859311170112994	0.728551898943254	0.961442477910982	0.0943886053621394	0.475616897292712	0.63470446497344	0.9617636063531	-0.139088828592621	-0.739772161007507	0.460035125769237	0.956846088722834	0.374080516398985	0.936327868346377	0.185102288002989	1.19479786842067	0.233136386537083	0.956681392937969	0.23347743395476	1.38667132950328	0.166604248809756	0.999966211910313	-0.239860973285669	-1.23448176033918	0.218020634871803	0.805118428042356	-0.256463672718472	-1.3914122397994	0.165164564651174	0.682372494795737	0.334993381057307	0.791047471073571	-0.0803808678564116	-0.509941408904486	0.61047822055587	0.969909941467644	0.0166026994328027	0.0969789175089828	0.922809978899136	0.993504725889617	0.210827037695839	1.06149577314366	0.289343796545938	0.763794824604374	0.272128582158985	1.44441801678509	0.149696009495664	0.629729695461014	0.346179151435481	0.758852697586454	0.0287855048138874	0.186609497631858	0.852096255678247	0.982893318491239	-0.0613015444631464	-0.364066446145697	0.716072468120251	0.96676160798397	-0.115373101537574	-0.646984438625283	0.518155784090232	0.897225301406927	-0.153578903786587	-0.873420026193472	0.383159668907403	0.861916793071739	0.676409585323845	0.929210570198323	-0.0183250140634003	-0.129746215306824	0.896857205064174	0.989809512313609	0.038205802249013	0.245021575662102	0.806613695353476	0.992852962574217
ENSG00000162437.14	RAVER2	ENSG00000162437	protein_coding	6070	55225	-0.0120689799336889	-0.520904916474352	0.602622998875615	0.908643284164139	-0.0390861216274632	-1.76152960755577	0.0786522513298328	0.520353873369423	0.172180407386619	0.605914822856345	0.0105961794169056	0.564620322915882	0.572539965691367	0.940568723251924	0.0270171416937743	1.32037942120719	0.187206071394021	0.78533743002399	0.040409682376212	1.66607923224889	0.0962136145216033	0.754713702345657	0.0393645214019888	1.59134125662836	0.112053479471405	0.99944893549262	0.0187703370238646	0.867342835708815	0.386095855744091	0.999853323723666	0.000352821932177822	0.0115478230489144	0.990790158169806	0.999241842607941	0.00854806117722844	0.291749500640373	0.770577543214854	0.973198169035409	0.93925633478777	0.993513957119305	-0.00939010855278305	-0.377531428520528	0.705909860537879	0.997778934242146	-0.00819523924505062	-0.303301450028426	0.761763758476755	0.999678194031138	0.0490565547057763	1.55535907623331	0.120380246686149	0.882508142758424	0.0116811063449421	0.360349635550895	0.718710670552641	0.999311711888286	-0.0119457267718465	-0.418208640204201	0.675941573878689	0.999896068734794	-0.00585564355996517	-0.217943136906898	0.827509150940557	0.978184086292626	0.0035008082343089	0.136009880940706	0.891835469522453	0.979155892317885	0.92865614502369	0.98606367534539	-0.00727400867025529	-0.326470455173814	0.744123165358945	0.990651876046826	-0.00935645179427407	-0.383549411152774	0.701377962547205	0.979094126605266	0.00186718493173171	0.179809445866157	0.280461294591035	0.796416873165967	0.28898690102244	0.819369046499957	0.0088041243586608	0.256102692895666	0.798052641664525	0.979740062477708	0.0152860619114108	0.472223603791238	0.637121415172649	0.974568851380913	0.893512665415506	0.992125721085948	-0.000969643238582507	-0.0355000309118793	0.971705297899789	0.99977256055994	-0.00648193755275	-0.222818969226495	0.82383285258089	0.999966211910313	0.0159558687667676	0.520257906640954	0.603279905113888	0.938267578016176	0.070427028528727	2.44134830442749	0.0152291289694008	0.379745309743963	0.0274645941195069	0.469258878674961	-0.0274609959000968	-1.09250771032133	0.275511699702857	0.922475609568354	-0.0544711597619594	-2.02313699701212	0.0439742466029432	0.743473446397887	-0.0264746742420391	-1.1151268649578	0.265715059393101	0.750019246175251	-0.0401313792721018	-1.78268882459095	0.0756781636058809	0.509373884173174	0.205890965305565	0.655211021750615	-0.000495588093847525	-0.0262984269338487	0.979037252885198	0.998492251284782	0.0136567050300628	0.678625861299142	0.497913649150708	0.926430249060605	0.0236388018149042	0.902246521555601	0.367677618960423	0.840340855262187	-0.00355901163654315	-0.137326390962145	0.890868478627001	0.987294188951438	0.455835988101229	0.868190892476287	0.0258208805434732	1.24420353945764	0.214429806613365	0.871853671866987	0.0271978134514473	1.18536716807031	0.236846513551823	0.950144353266712
ENSG00000162434.11	JAK1	ENSG00000162434	protein_coding	6317	3716	-0.00135487296336137	-0.0883575000327814	0.92962168500584	0.988039246418632	-0.0223853237055475	-1.5230648954027	0.12826331230198	0.607243701982808	0.188363502730673	0.623094624664007	0.0125447356679555	1.01425529003171	0.310863784925839	0.85733441754674	0.0210304507421861	1.55238578021635	0.121091208830399	0.725555248186428	0.0111999399750457	0.713232171605674	0.475976242710915	0.937894875830217	-0.00227119295155674	-0.141246709315878	0.887721915094978	0.99944893549262	-0.00830179289936973	-0.588789736615643	0.556220675991822	0.999853323723666	0.00845616711127861	0.40583781694232	0.685004367291933	0.976561000798613	0.00311206469529103	0.15532878027787	0.876613613155096	0.987320873362419	0.915796634692454	0.990774043965428	0.00335850331452494	0.199834519667512	0.841676515482677	0.998349514608545	0.00534410241598758	0.289663391771728	0.772172388591849	0.999678194031138	0.0348954683406814	1.61286501898527	0.107292052906393	0.875846736419288	0.0158524988407938	0.7166286634234	0.473878072850099	0.994979570822986	-0.0009201463908359	-0.0472916747195661	0.96229622186911	0.999896068734794	0.00557248068987687	0.297958653671542	0.765784462338352	0.967458971615465	0.00141625400830742	0.0787435116393207	0.937249296348484	0.988639493087632	0.950689911375191	0.989627445112728	0.00474049666415682	0.307976588757441	0.758151525803947	0.992149095473762	0.00415622668156945	0.244339675950366	0.807008040119123	0.987414144827404	0.0613915642182913	0.525809249822232	0.846960909658008	0.971646879295506	0.948765342631273	0.995077909441422	-0.000797844464717863	-0.0384938736599588	0.969320332565576	0.996024391527741	-0.00204018100048563	-0.104107382431592	0.917155907223958	0.995317330261486	0.99403878005564	0.999568174273122	0.000529831666035876	0.032516556759662	0.97408234634395	0.99977256055994	0.00124233653576776	0.0707092312166535	0.94367778312838	0.999966211910313	0.0545771070179439	2.36551463397972	0.0186614952112682	0.498935699290065	0.0600677178531575	2.76757698379366	0.00600993035384572	0.307545329691109	0.0153648370717361	0.416109548308149	0.0170839707650441	0.904274939314147	0.366596032651328	0.941560821104272	-0.00549061083521358	-0.271066293547664	0.786532466163571	0.981795277078527	-0.00535963098921864	-0.338096469508296	0.735533992990466	0.94515543513093	-0.0222027008260261	-1.47541448304668	0.141181037461297	0.618392306243985	0.257400398874518	0.695705658950344	0.00911543065819027	0.730092495481	0.465918303980497	0.919772434271186	0.0168430698368075	1.25286585553838	0.211259182927879	0.83148275415022	-0.000271593279060205	-0.016182669389736	0.987099832715475	0.997992603639131	-0.0020651355916957	-0.124687517759934	0.90085766366162	0.987355602969138	0.989386657053964	0.998636130825251	0.00100367075354328	0.0755252804560275	0.939848882042109	0.994975365798145	0.0017935423126355	0.122167390549193	0.90285139709935	0.995788687936623
ENSG00000226891.7	LINC01359	ENSG00000226891	processed_transcript	6617	NA	-0.0760400899224847	-1.62886362436526	0.103860795064867	0.578128375165593	-0.0840077542432234	-1.8891704000014	0.0593454410584772	0.473535484242438	0.138527891439236	0.5693227466436	-0.0237904206473989	-0.627256288099994	0.530726373862585	0.930077129002642	0.00796766432073868	0.193721699391244	0.846458615371555	0.983313947712033	0.0304764549147293	0.616259963759808	0.537954016529979	0.948793077126603	0.0799307392256716	1.59146183514894	0.112026356770903	0.99944893549262	0.0628335685209033	1.42251648044844	0.155388427982454	0.999853323723666	-0.0510015087707501	-1.04333547742114	0.297207059294549	0.871334334561207	-0.111748947342252	-2.39663997554716	0.0168467764737085	0.600598962668045	0.0514218480371232	0.725201347385337	0.0236115583786241	0.59231599473471	0.553858208375546	0.997724399739102	0.0607474385715018	1.40854467472138	0.159480340509756	0.999678194031138	-0.0143019990643877	-0.282918162988725	0.777335740215902	0.994511850512615	-0.0703785306086921	-1.36181219917429	0.173760865406746	0.959112795478049	-0.0641179730676536	-1.4081765554084	0.159587577434833	0.997226770377142	-0.0336202952736683	-0.763749295767251	0.445161445652334	0.884667537605598	-0.0930155551759338	-2.21148730200944	0.0271833220593303	0.377056850611492	0.0725199339891895	0.515422302241262	0.0298886298872515	0.820483576843331	0.412097133392819	0.954507324268781	0.0593952599022656	1.48784176656555	0.137045991096691	0.87486179792343	0.814316160687309	0.961603935864342	0.103475525016486	0.652912832866634	0.167386546457327	0.739800173452082	-0.0629489474484136	-1.08290877327232	0.27974614655257	0.875063208972442	-0.118122193841867	-2.17812606311842	0.0302000434063177	0.741325593804139	0.0896521280568437	0.804767366231184	0.0136018183443543	0.29212870239365	0.770395844489298	0.995515974734416	0.0551732463934534	1.12595362439177	0.261113646892421	0.999966211910313	-0.112267145294961	-2.05160057464919	0.0411044723808348	0.61018403949979	-0.0980592392541568	-1.90565191776763	0.0576819585215288	0.523686169131256	0.0861978519820128	0.601329325551817	-0.0520365515914643	-1.16003039276691	0.246985254123113	0.922475609568354	-0.014207906040804	-0.295789553981095	0.767602026912438	0.979085977239619	-0.078561204339985	-1.55023930539411	0.122169673895461	0.614162654680065	-0.0735956132294136	-1.54082600426304	0.124444561305738	0.596986201604884	0.23111462405587	0.676978781710429	-0.0314223261931909	-0.777668266004313	0.437393510557578	0.913533128224504	-0.00496559111057134	-0.115895134479735	0.907815494856514	0.988159235984415	0.00225289739980228	0.0407393511008828	0.967531832825514	0.995251916549881	-0.0377628267539874	-0.691564498950911	0.489766294550424	0.901089325734967	0.663003589996184	0.926333980568197	0.0252679530237107	0.573657500693534	0.566644409973509	0.956971501964082	0.0400157241537897	0.82698218649837	0.408929753166311	0.963465035384229
ENSG00000185031.6	SLC2A3P2	ENSG00000185031	processed_pseudogene	1480	NA	-0.111170308867857	-1.82744023703577	0.0681244565032137	0.514055331537549	-0.15201493094801	-2.62156781488813	0.00897208318825729	0.235695673711489	0.0310226077669036	0.357301209952215	-0.0218092842384156	-0.43877214916502	0.660982280001268	0.959716224396508	0.0408446220801533	0.761845561195062	0.446448120383208	0.899783677683195	0.13991585240073	2.15543402925408	0.0315203622547301	0.631161666661056	0.13593219274969	2.06136970235586	0.0396931176817215	0.99944893549262	0.0645325526833817	1.1103818258336	0.267272804708315	0.999853323723666	-0.0697581328373598	-1.12069736143473	0.262858593231814	0.855390194114702	-0.0863193922745872	-1.46501366793561	0.14343341124622	0.804860332246421	0.326287350297049	0.901543383841728	-0.014170860369605	-0.281481747751003	0.778436261261894	0.998349514608545	0.0165612594372273	0.302580833493171	0.76231267509332	0.999678194031138	0.0251122153625656	0.392373593927454	0.694919524309538	0.98987208189066	-0.0109529592616931	-0.166554968986956	0.867775529586501	0.999311711888286	-0.0242908182514765	-0.423676671047514	0.671950787370864	0.999896068734794	-0.0451218452483846	-0.783500945924963	0.433482101089919	0.880129504572387	-0.0785377213498245	-1.43824245744713	0.150616725024772	0.634047433286617	0.35542544757762	0.797645329450296	0.00906414990506863	0.190625711247748	0.848849840950253	0.995661761217375	0.0334158761014399	0.641994728605743	0.520994856186601	0.962668847328859	0.116705898436209	0.619293724805692	0.153088652961757	0.708405966577437	0.622687283016302	0.939132878125046	-0.0574649172944733	-0.819084189951359	0.413409231823943	0.923311744306592	-0.081133637733484	-1.24789660277185	0.213072964304603	0.907467121945311	0.459289884448144	0.949485388532617	-0.00427217644879703	-0.0765627919431052	0.93902383576998	0.998781167029306	0.0236687204390107	0.401294802591769	0.688497856604776	0.999966211910313	-0.0981108619105433	-1.42290089486228	0.155837372608087	0.761195501269463	-0.064136022985404	-0.99096440203946	0.322527270238057	0.803077470965955	0.358568008646867	0.803150558834327	-0.0581068966324872	-1.03954671439524	0.299411651981185	0.928624889363604	-0.0339748389251394	-0.561771428107379	0.574704715690344	0.950045345755306	-0.114606872449035	-1.78194786048719	0.0757992068637527	0.539763372357648	-0.150899133204552	-2.4891794360794	0.0133619040857539	0.283355129838074	0.0446607052985669	0.424338617057285	-0.0178114780765791	-0.343966728500908	0.731118589842184	0.96990444109787	0.0362922607555168	0.667407449740373	0.505040200289593	0.927107979413186	0.0194858987914443	0.268428726934454	0.788560924282631	0.963182521739786	0.0236184830691157	0.332039814180476	0.74009999069751	0.959680097040014	0.943175576277468	0.988714700632777	0.005061960077856	0.0878209658320127	0.930079613468561	0.993429292963795	-0.00413258427767147	-0.0653009042133866	0.947979590853295	0.996847435894874
ENSG00000272506.1	RP4-535B20.4	ENSG00000272506	lincRNA	618	NA	-0.0766494037131231	-1.12424534403981	0.261353400617783	0.745087705059132	-0.093870753758049	-1.44446843115014	0.149123286246729	0.636999118398089	0.334153785686307	0.741803728654356	-0.017522070544914	-0.316701457851263	0.751578685995816	0.969278866249812	0.0172213500449259	0.286615310002103	0.774504702627163	0.971471609477449	0.0257487370309242	0.35502103030721	0.72269716954402	0.975833125380272	0.091836747604175	1.24978111793745	0.211861219809005	0.99944893549262	0.075743875741165	1.1708237503494	0.242127610245294	0.999853323723666	-0.0119895643224124	-0.16717222778029	0.86729004765097	0.992169137827137	-0.0961763217031606	-1.40823677701178	0.159571423325961	0.812559453226337	0.263719788910651	0.883200421492231	0.0563480903990183	0.971811434251227	0.331529055185385	0.992560430671834	0.0841867573807482	1.3314580119458	0.183536679031389	0.999678194031138	-0.0632655854771821	-0.850486275953055	0.395389150633477	0.958982558399512	-0.125454086209431	-1.65039266874085	0.0993784176242696	0.948819536870838	-0.0939170042957247	-1.41069817107735	0.158842725052595	0.997226770377142	-0.00239584325485842	-0.0358034724978733	0.971444806796514	0.997685002814123	-0.0753755403557276	-1.17998740036616	0.238230760196023	0.728327251187947	0.369057944079695	0.804702014808897	0.0542778796798658	0.987232135967098	0.323720161811846	0.939782350216272	0.0729796971008692	1.20310450491472	0.22916473848871	0.910723642122966	0.71847093638101	0.942553885481188	0.220167447309108	0.759083782520443	0.367030901596214	0.861446008239132	-0.0177217250542694	-0.235699990337483	0.813831410470611	0.981057592969514	-0.106234489505271	-1.51560922724157	0.130704565761065	0.877872966096963	0.212924708038677	0.883236132634434	0.0517232564234282	0.868350118887353	0.385916410634379	0.979797570625907	0.0885127644510021	1.3969430792588	0.163495940071527	0.999966211910313	-0.168101485158677	-2.06787396461433	0.0395365621865164	0.605141969466562	-0.172734224619138	-2.2762551743203	0.0235580594089397	0.419313334566446	0.0518503658807568	0.53056847267308	-0.0609996032547944	-0.912951108734764	0.362022381285068	0.939326179848441	0.00463273946046081	0.065123541641085	0.948120408499262	0.995438549654908	-0.0699600365705384	-0.997817466459932	0.319195903345589	0.786652529366567	-0.0748915598593232	-1.13250822576948	0.258352030453494	0.73921866752755	0.49187133240889	0.838458388984419	-0.0214924640057923	-0.38522688706763	0.700349470038253	0.966177050641127	0.00493152328878481	0.0831682484282242	0.933774873516837	0.992404487191239	-0.0145210577502201	-0.186266210823237	0.852366741680829	0.977090241803813	-0.0561854345453053	-0.730089953964489	0.46592685782298	0.893888564120323	0.725720343780485	0.941948588076432	0.018846629965915	0.303091537116134	0.762037512779987	0.975393169244233	0.0416643767950852	0.610874711052077	0.541762887542427	0.974555807862627
ENSG00000212257.1	RNU6-1176P	ENSG00000212257	snRNA	107	NA	-0.027894019509898	-0.25243927312931	0.800787013683572	0.959322195950578	-0.0666104761921484	-0.629476162467453	0.529274240759952	0.881498379136334	0.811061962881789	0.948817702116462	0.0100071186630943	0.112189146882409	0.910710406878674	0.99302196143909	0.0387164566822504	0.396750970518553	0.691690573678352	0.959057036553461	0.0707211197253561	0.604436697074732	0.545779223857904	0.95172618250058	-0.0312016588707914	-0.261949109194987	0.793449553645207	0.99944893549262	-0.0664893023508132	-0.634873615345326	0.525749316203423	0.999853323723666	-0.152408853856215	-1.40975309877388	0.159123243456626	0.790921771071264	-0.247159887936724	-2.39128889098078	0.0170919690925395	0.600598962668045	0.0580853126239386	0.728568366838842	0.00626693338540322	0.0709669588052059	0.943447281991851	0.999232083877443	0.0947510340805096	0.992376053810343	0.321408372123539	0.999678194031138	0.0669563504216065	0.594203868730491	0.552596503537186	0.982595483042302	0.01102750581875	0.0963862911119427	0.923245499588684	0.999311711888286	-0.0259654092274573	-0.257885988990316	0.796581763569125	0.999896068734794	-0.118423908260405	-1.09534545903219	0.273577281388379	0.792360484717222	-0.211121786772785	-2.03973375337845	0.0415877001713207	0.428728985125898	0.124896262820048	0.606798384120157	0.0125963251820591	0.140515730295259	0.888275194398126	0.997170553879306	0.0926978785123796	0.944617134673159	0.345037755636378	0.931026705321729	0.595926480382429	0.906455130460007	0.977402241454972	0.996044582409368	0.947663061880707	0.995077909441422	-0.0879957315597618	-0.720368296185123	0.471876986563299	0.93456874584127	-0.175715448241864	-1.53466676320999	0.125953106038853	0.875918876862969	0.296137236328884	0.912514291294895	0.0264393118194883	0.271293107403685	0.786357459525852	0.995515974734416	0.087719716682102	0.850236761578553	0.395893059871776	0.999966211910313	-0.121468022727886	-1.06575486247932	0.287419037244789	0.835415923716421	-0.177353877378921	-1.64069394309977	0.101942722167896	0.604235168045545	0.260147920580562	0.754116610872979	-0.012487258726026	-0.134320945777972	0.893241443882919	0.994835434818292	0.0558858546510353	0.556555560446514	0.578259404902742	0.951376990438368	0.0348711625031709	0.313304541684443	0.754273480556518	0.949741371494523	-0.00492686659563581	-0.0467463069034962	0.962747450084246	0.994580309337333	0.907756908522515	0.977710275083973	0.0380549347883122	0.43259240593753	0.665629865954048	0.962444603229605	0.0397980290988067	0.422085804883058	0.673273691958337	0.959996020029136	-0.0962483753992878	-0.782746654984746	0.434417108648621	0.866694487131728	-0.0383780718530998	-0.319038780439045	0.749927683153028	0.961190006188946	0.721417487973697	0.940527179683827	-0.072810293702105	-0.73868856185488	0.460693823008945	0.939434258575261	-0.057870303546188	-0.54026245935782	0.589432325513167	0.978869774251665
ENSG00000265996.1	MIR3671	ENSG00000265996	miRNA	88	100500854	-0.210742264973129	-1.74667106528612	0.0812002667779092	0.535318752772471	-0.176897415506252	-1.53311704685926	0.125768088918822	0.603668266679164	0.180753293915774	0.615924660514463	-0.0947837602170974	-0.937918730686865	0.348658035232564	0.876802320131195	-0.0338448494668773	-0.317832107616479	0.750721614333958	0.96777826504425	-0.0288138892924269	-0.236495282463219	0.813128159635254	0.987334673279636	0.0296431816584582	0.237218192966595	0.81256757138896	0.99944893549262	0.0359369188713255	0.318779884000237	0.750002748082476	0.999853323723666	0.0591656904953785	0.466552045176323	0.640987307004769	0.969943440713643	0.225838773111643	1.87167441565525	0.0617309561630722	0.732241365414573	0.126946343668074	0.814468168054073	-0.0724089586770761	-0.69429313911248	0.48776238143228	0.997724399739102	-0.166673082616265	-1.49133277478487	0.13639210374861	0.999678194031138	-0.155289902573415	-1.15759230039226	0.247484407132471	0.941732093274903	0.066464113164105	0.482594354076526	0.629557263818342	0.997971658247955	0.138866505624911	1.132973735283	0.257669821624651	0.999896068734794	0.0315337675907839	0.257395151269817	0.796916303188624	0.973529441889907	0.213045022736531	1.8187132176295	0.0691954870436166	0.508263988615834	0.122213661939615	0.601993857203334	-0.0610353273754338	-0.589543026387898	0.555603740200081	0.974088498900912	-0.181511255145747	-1.63321908183627	0.102675914208063	0.855364178383615	0.00342839692757474	0.218665894971038	0.0457035478601653	0.556412475700814	0.367301512768052	0.861446008239132	0.180640807353358	1.40896793416807	0.159913188420012	0.808577761890541	0.287638872804576	2.39175320823914	0.0174034975355112	0.714699301990281	0.0585842167819151	0.769520869352233	0.000220937566419634	0.00211601586976047	0.998313110966621	0.999966764098406	-0.106998065451218	-0.987813047221944	0.324065524863397	0.999966211910313	0.0263216885268312	0.196757573986393	0.844154772987594	0.979832591030789	-0.0142744172126515	-0.113237580078875	0.909920381291001	0.985185185734809	0.941769703257656	0.9865997792729	0.034717812738194	0.314788982542204	0.75314698538188	0.982948479489806	0.0405961057394826	0.345406892946124	0.73003836030703	0.973286971953092	-0.267438671463787	-2.10791567454177	0.0358923111595893	0.439254434292931	-0.15210878182417	-1.27093699790078	0.204764914697269	0.692158520012434	0.110111991671931	0.556193548062811	-0.172714035417288	-1.66016598429115	0.0979533070730194	0.741446267287088	-0.115329889639617	-1.07477630922026	0.283364196503924	0.864514982591464	-0.0879397586432043	-0.776384716878297	0.438157097613012	0.867776501742318	-0.148562564146443	-1.3242341312269	0.186472113153307	0.77178000268221	0.416821315913576	0.85461290455544	-0.00168560246902091	-0.0180308299498734	0.98562666329109	0.998715128269565	0.0606228055032383	0.610764396830117	0.541835824886776	0.974555807862627
ENSG00000199135.1	MIR101-1	ENSG00000199135	miRNA	75	406893	-0.125984533085337	-0.945795203941715	0.344629428856741	0.798079584678291	-0.280528917239586	-2.15696834128813	0.0314000518119335	0.37726177093263	0.0904179006280267	0.496103760001515	0.0250397566285163	0.225119908970108	0.821961520929846	0.979908109658337	0.154544384154248	1.30213003673852	0.193365873181477	0.789359902758398	0.343089245174299	2.48093153719069	0.0133737779185072	0.523775158396995	3.36022502780178e-05	0.000239236291886944	0.999809195668217	0.999937981612034	-0.16397234655165	-1.30686852967399	0.191750688156749	0.999853323723666	-0.130800279915811	-0.918818335326325	0.358554485719044	0.896938231798834	-0.192667140615079	-1.40672092251621	0.160020421137957	0.812705239800406	0.370346183109996	0.913486779439239	-0.00310543990001974	-0.0265935098351642	0.978792636036039	0.999592836966144	0.0618668606992686	0.490691030624971	0.623821805877989	0.999678194031138	-0.00963824426786466	-0.0643767491333846	0.948691375356226	0.999214986587485	-0.113557293559909	-0.743437701674947	0.457503528180499	0.994979570822986	-0.108584626254065	-0.803148541772582	0.422201307415666	0.999896068734794	0.0150251975122908	0.109390227355745	0.912910622766038	0.990488015341724	-0.0671260456312545	-0.506462319770611	0.612621858774374	0.909619775656745	0.782000613149843	0.951957469825201	0.0701969924373151	0.607964588397879	0.543321550311888	0.97328327316844	0.0821512431435453	0.656582666755517	0.51157070127827	0.960671300099755	0.051607353373702	0.501094931320494	0.390248792784532	0.847743662402198	0.280518024735514	0.81538632025429	-0.155434082599431	-1.04091990530408	0.298777491278039	0.884033468621171	-0.184905396738714	-1.31546569693778	0.189389805240841	0.902439265057244	0.405339823277853	0.938582696747736	-0.0383588443973259	-0.317075733421223	0.751412914785344	0.995515974734416	0.0294713141392826	0.233263398194437	0.81572101244821	0.999966211910313	-0.109784685583188	-0.700712047377131	0.484043333902366	0.910060316067175	-0.13413585492417	-0.912369740580387	0.362330294473277	0.821414651189039	0.647024820560556	0.911449316462054	-0.0233867529575021	-0.181227060141667	0.856315245239188	0.990236940858918	0.0243511693409815	0.177221791972798	0.859457623993383	0.987151493138255	-0.120646695364675	-0.813933462405869	0.416347813395986	0.840186916749151	-0.271532486188497	-1.91369405410172	0.0566390383343173	0.461920709790937	0.144494598729664	0.59621780192608	0.050490867613834	0.416777436159958	0.677147078079516	0.963614557076121	0.150885790823822	1.19595831539385	0.232685284760188	0.841735244861819	-0.120497875108494	-0.982288109184489	0.326779918568239	0.818182546885346	0.0687757464282291	0.582505161987513	0.560680858323174	0.919937028846574	0.202860757048559	0.764883956890877	-0.162340960624299	-1.63974569350768	0.10214281786662	0.825315978894838	-0.189273621536723	-1.78456675984565	0.0753810006450521	0.887825122286175
ENSG00000231485.1	RP4-535B20.1	ENSG00000231485	lincRNA	310	NA	0.00650866914484805	0.0891396323129999	0.929000346532408	0.987967017483683	-0.0382341639437951	-0.547286596382898	0.584383030069417	0.902795224192619	0.754243255620361	0.932414314913204	0.0284390249408867	0.472449353100134	0.636775361267113	0.954764175394848	0.0447428330886432	0.694151678835486	0.48785269463099	0.910563999674757	0.0299501477006019	0.391991858849906	0.695201831802312	0.973739121682519	0.00810150801780827	0.104281789203588	0.916980179670818	0.99944893549262	-0.00660841101447059	-0.0960990807285484	0.923473499476494	0.999853323723666	0.0910321915146892	1.14817190458629	0.251348557139304	0.850425742433563	-0.00621620236133506	-0.081523601830977	0.935052349768102	0.992927210067029	0.331017494233516	0.902705381752874	0.101018508154339	1.58128367332169	0.114330859890174	0.968162133846203	0.0972483938760243	1.38515684524534	0.166511837306638	0.999678194031138	-0.0732996289984553	-0.8647952049516	0.387491826772309	0.958598339286506	-0.0488595274834322	-0.574202841783756	0.566042635291856	0.995305292351479	-0.0154711865677179	-0.206336183832776	0.836597075971883	0.999896068734794	0.108410968964112	1.43464790330031	0.151638730558561	0.68201847630475	-0.00286922927125109	-0.0393524827998312	0.968615676449837	0.995001180466828	0.207412900285317	0.695602752424659	0.116826909431143	1.87656489864399	0.0608108812902003	0.781361708994804	0.111280198235363	1.61667943119965	0.106200968550429	0.860657413934686	0.820008839783492	0.962263225563105	0.231500184670064	0.76785637678621	0.195340832877882	0.764168624686743	0.068399101686462	0.800054393082534	0.424332459179095	0.92618768957122	-0.0439260043359531	-0.545129467285017	0.586082381023853	0.969103420166535	0.301053564254463	0.914263975478655	0.0967172154740786	1.42727189758635	0.154570924155644	0.939653566533759	0.112325106022415	1.55199484059315	0.121751228151989	0.999966211910313	-0.0497867457320989	-0.588061428300023	0.556947729959993	0.927298315542534	-0.132727022753891	-1.64860168519099	0.100309777845122	0.601673679006473	0.230483032711301	0.738904104577734	0.0306969792726507	0.439577517373363	0.660568691758993	0.97529295910735	0.0829402770217922	1.11067211318117	0.267627547536889	0.885357639864937	-0.0435131868479211	-0.576089278606966	0.56499959402956	0.897557419287261	-0.0723363406572537	-1.0156542804597	0.310636762635024	0.775251157084532	0.596047018871178	0.880518633361292	0.00142681584020968	0.023357611373738	0.981380952612679	0.998832146082205	0.0288231538093326	0.451266997434204	0.652132843443575	0.955775455911767	0.0375944501348988	0.491719193976692	0.62329130036006	0.926482647428191	0.0148762810619223	0.19520243511947	0.845371700244928	0.978598359313448	0.878260745374711	0.975550527604176	0.0288947009225924	0.469378971321371	0.639151646341399	0.964767165187071	0.0227181690729764	0.338027820335793	0.735587753050845	0.991173781497086
ENSG00000162433.14	AK4	ENSG00000162433	protein_coding	7578	205	0.052513369832686	2.05957317706429	0.0398652976508092	0.43851758217272	0.00227691809705436	0.0932860989185315	0.925707060501536	0.985552279633796	0.0454830318422515	0.406200648345401	0.049119478989571	2.39558420344955	0.0168948435419856	0.527571185756021	0.0502364517356317	2.23140989086999	0.02601839390853	0.546293145624865	0.0256107239320139	0.968763824826382	0.333048923596398	0.895889734211539	-0.0297450843545998	-1.09797746522714	0.272649721638419	0.99944893549262	-0.0419850036619243	-1.77189569013617	0.0769119023543919	0.999853323723666	-0.020301208170083	-0.711118715410329	0.477283032080571	0.934116714528223	0.00947842136392867	0.345429137546749	0.729891095612326	0.969214917470412	0.493611335118627	0.942131281748297	-0.0264442019026509	-1.14746095619768	0.251640413531984	0.984318033689451	-0.0297796295340117	-1.17831108122747	0.239132971292181	0.999678194031138	-0.00131398860577036	-0.0443712823776833	0.964623001969225	0.999214986587485	-0.00340272835516661	-0.112187229434859	0.910711934261645	0.999311711888286	-0.00267411607810011	-0.100432284451441	0.920034096617888	0.999896068734794	-0.0110133734178622	-0.442198455653133	0.658422449011817	0.949157080494175	0.0120048979521945	0.501401417287156	0.616177335021922	0.910910417434828	0.595226192422176	0.901815856924713	-0.0185652669025596	-0.904786358564292	0.365753164254593	0.945730987300538	-0.0230182713700567	-1.01632223638064	0.309673531356347	0.928058280923842	0.800923825140544	0.95884096163571	0.103879198615496	0.653672732279374	0.017956930730595	0.443521764624381	-0.0187385509294621	-0.576863797560558	0.564477813149427	0.949182895782185	0.00392775064728362	0.128093614063087	0.898163440867126	0.995205712103932	0.698434054691845	0.981383886847016	-0.0212887983999807	-0.830118854415891	0.407150324804738	0.984209900131231	-0.0226663015767457	-0.823724416656118	0.41077131073931	0.999966211910313	-0.00620813570227154	-0.195453346760679	0.845174633152214	0.979875350587171	0.0227487893317547	0.762227229896713	0.44654253851754	0.859085766394871	0.542588287383442	0.878226838349568	-0.0204168709269413	-0.793956448751526	0.427866356986175	0.95144881080666	-0.0289569250340263	-1.03893111385134	0.299700331606288	0.899302929819919	0.0375617190297973	1.34612272478231	0.179309415876557	0.678971242461692	-0.0182508483033141	-0.689269011201599	0.491202582691898	0.865557109324437	0.0618124582995607	0.463967991353754	0.0494793984055023	2.25996219397425	0.0245594548205585	0.628310831416686	0.0558125673331113	2.35895397825889	0.0189865881073435	0.61599878123825	0.033306472235568	1.19151430146367	0.23442978180772	0.768272675626178	0.0439206787334381	1.59578636705313	0.111629907453337	0.708658916177659	0.271419204018323	0.803951921275151	0.00615295270144736	0.277096379427075	0.781903604077236	0.975394299479211	-0.0106142064978701	-0.43455846843918	0.664207381775694	0.988800520343891
ENSG00000231622.1	RP4-700A9.1	ENSG00000231622	processed_pseudogene	171	NA	0.0571048419060508	0.348385819022402	0.727671259357346	0.942740797076188	0.00147907799883694	0.00945833852011422	0.992456558274934	0.999173992425165	0.913235753043695	0.977686179171526	0.0642786701021541	0.491461129064431	0.623277434201655	0.954003279211792	0.0556257639072139	0.384920907575484	0.700430862315648	0.959963958823281	-0.113486939053273	-0.649451180836751	0.516292490602605	0.944466897417345	0.00595040459931228	0.0336235922663342	0.973188363527786	0.99944893549262	0.0607599811235679	0.395616803942528	0.692526304617379	0.999853323723666	-0.0899158433269066	-0.539304844595941	0.589873699805507	0.959015242095292	-0.131369266914318	-0.827148961706999	0.408476721396762	0.918415093104973	0.709123880212006	0.97464317412504	-0.017984377383836	-0.133926030543712	0.893505181749571	0.998349514608545	0.0414534235874117	0.28197672161887	0.778057187172344	0.999678194031138	0.196011117411686	1.14145668995597	0.254128703596148	0.945848786664537	0.067540347460678	0.381470919872198	0.702986944213799	0.998934276449007	-0.033545034020172	-0.217771858293556	0.827679603946361	0.999896068734794	-0.0811324104751815	-0.491005321748427	0.623509266655313	0.940003448100184	-0.0674494294193801	-0.427125824525662	0.669361579537816	0.927065965804757	0.87237676330542	0.973921931912938	-0.0445537375629466	-0.328286859858475	0.742749835515867	0.990651876046826	-0.0136829810558013	-0.091303250970817	0.927266330470437	0.995887756447185	0.545742959383804	0.885905699688374	0.88525094018614	0.980510045855477	0.709860114199435	0.958613253657323	-0.092330263572575	-0.51180230210273	0.609177868168184	0.956853380270583	-0.133262352075941	-0.789215266070627	0.430629280095767	0.949405322079599	0.732373714178547	0.98295235720944	-0.00706415545306918	-0.0497686888882128	0.960340772600761	0.999040819763012	0.040932088503366	0.268799124336316	0.788274896327243	0.999966211910313	-0.0096532480764818	-0.0587112613220981	0.953222437106011	0.993757099077034	0.0468352390285314	0.304954342220375	0.760619197537217	0.954739577728284	0.913411187831529	0.981686034393139	-0.039292758359052	-0.298132865452456	0.765814056972045	0.984205956574073	-0.0564884871050132	-0.39250086326123	0.694975873693085	0.969042190349189	0.0145075502985756	0.0839906524880437	0.933121546605679	0.987310848772852	-0.0177992596109593	-0.108537893911259	0.913643737355816	0.986640065609325	0.975659395580337	0.993259541718137	0.0265041609333364	0.196801117826997	0.844119929418877	0.982750397205861	0.0323068099095349	0.220537619706671	0.825606944102404	0.981249219076011	0.097814449476237	0.569063938763782	0.569754939548291	0.91185114449375	-0.0929838139089628	-0.544318749549871	0.586642056516028	0.926002807205159	0.45048667475493	0.865913827890705	0.154861708944713	1.14383542456606	0.253635620215285	0.896256932697838	0.1907982633852	1.26460693890114	0.207031592080869	0.937838046585369
ENSG00000116675.15	DNAJC6	ENSG00000116675	protein_coding	6954	9829	0.0107972464282175	0.659450998433366	0.509856338212679	0.875194381416609	0.0122240453653487	0.77755508231935	0.437134322885768	0.848570209003856	0.717255128847479	0.920764638246159	0.00303886925889553	0.230533745197278	0.817754474577238	0.978380322032726	-0.00142679893713122	-0.0985588699406938	0.921521069317811	0.991902006743748	-0.00367624644101516	-0.218107529820888	0.827418642201962	0.990850075750567	-0.00270254415277819	-0.156722863041714	0.875515385509293	0.99944893549262	-0.000594509452433166	-0.0393322018786006	0.968638424880587	0.999853323723666	0.00387012290878245	0.188421662533887	0.850608909635485	0.989368773532487	0.00601096914784515	0.303864142441835	0.761335221222656	0.97282900161434	0.954836565614367	0.995546058554489	0.000548004285444708	0.0332656055491328	0.973473649034658	0.999232083877443	-0.00214084623906269	-0.117629556227079	0.906399982155824	0.999678194031138	-0.00783057321534033	-0.365914616534345	0.714555901571334	0.98987208189066	-0.00815173508250043	-0.373178746053923	0.709145313940243	0.999102568955446	-0.00429209429644931	-0.224179048167715	0.822692953569358	0.999896068734794	0.0117382453131797	0.627694464806859	0.530319283147248	0.915452891478955	0.0200135774544154	1.11028972075767	0.267088710129551	0.746952734046745	0.540050602031759	0.882070345321534	-0.000400981822097836	-0.0261518750757634	0.979140380770641	0.99867522322496	-0.00827533214123571	-0.486028916115324	0.627032241944514	0.973603816421992	0.877828427446882	0.97494895853249	0.941164099090384	0.9920267453203	0.972146266206841	0.99759898112685	0.00185304743608888	0.0805058561089582	0.935890323446141	0.993949596401277	0.00371112047924241	0.170273444289916	0.8649135143134	0.991285397563207	0.985093632786256	0.998516598811043	-0.000575200999458475	-0.0318745183157135	0.974593914013677	0.99977256055994	-0.00185807304315353	-0.0951687651505041	0.924246334226691	0.999966211910313	0.0126422004243212	0.584858407604811	0.55909669254443	0.927305948980249	0.00431439175714912	0.212215536809567	0.832087641567985	0.970277123006852	0.831297478910111	0.961736511544121	0.00994808616395936	0.569133170330803	0.56970384208645	0.967380830852832	0.00832780866717213	0.438869234675824	0.661082371359776	0.963921200525939	0.0112359593236718	0.788242956176026	0.431195497420824	0.846323213614682	0.0108012651442607	0.796676491739438	0.426287673508288	0.839137267445457	0.679380072954524	0.912226754416573	0.00422434666178529	0.377035043629872	0.706421113081053	0.966740522586936	0.000434694179411176	0.0359290566095391	0.971363531876136	0.996514449363578	0.0205447485684435	1.04615255175637	0.296365195601803	0.800926579724673	0.0218682692752009	1.12739112713338	0.26051272689729	0.808895125759844	0.479562794091483	0.875296289440264	0.0070528980738248	0.452580513161803	0.651189370122246	0.965937187215597	-0.00132352070675737	-0.077011406036112	0.938667783686676	0.996296196895536
ENSG00000222624.1	RNU2-15P	ENSG00000222624	snRNA	191	NA	0.30668344691802	1.95399789412961	0.0511603610159839	0.472110772318481	0.249343052585382	1.65194881765482	0.099062208974293	0.562319341606355	0.123858123244805	0.552718498236224	0.176736006026664	1.42329727921543	0.155162141207348	0.762769638345778	0.0573403943326373	0.412905467331627	0.679821701154306	0.95698770093243	-0.494164901046218	-3.02418766757231	0.00259833886912788	0.356698847523354	-0.520394884786941	-3.13744329307307	0.00178685031665167	0.876708824311668	-0.271354848219069	-1.87602126194652	0.0611305013501814	0.999853323723666	-0.090933305876864	-0.533855952960099	0.593636064604964	0.959399066369396	0.0980534220351963	0.611417922321147	0.541151175323322	0.940473848674009	0.446755455466816	0.932750253152692	-0.138060685639556	-1.01528606935185	0.310371487157383	0.990585451561976	-0.18898672791206	-1.26470612709019	0.206460612039369	0.999678194031138	-0.221609829700608	-1.26058777361578	0.207940324038891	0.924661062156252	0.0537191656064989	0.296916701407369	0.766631378947596	0.999311711888286	0.166425481284438	1.05588405891512	0.291438647986522	0.999896068734794	-0.0398947500190755	-0.245725111973499	0.805935554751532	0.9753324230333	0.149986320780712	0.982765420227736	0.32591394783525	0.788477059974438	0.381164898089928	0.811637398166248	-0.122633670054697	-0.923569596252112	0.355888931739455	0.940985915888455	-0.189881070799787	-1.29888817240081	0.19422294697537	0.897514557970008	0.0173798928451044	0.368861999861024	0.0609305514151696	0.594208755426935	0.255508841223916	0.803574608235784	-0.0614917875893772	-0.35221544107741	0.724931851809564	0.971481838253813	0.165575108047935	1.01976784002308	0.308686336457842	0.935600576058883	0.27080942281972	0.904817699026935	-0.173464607284042	-1.27836934289534	0.202135270001785	0.946910659241353	-0.227066895637312	-1.54486179232156	0.123467380813686	0.999966211910313	-0.049341482826816	-0.273004972066102	0.785043278780326	0.969597107032374	-0.167359915034669	-0.978768688904398	0.328508303394799	0.80490220113939	0.576748785207771	0.891402842269964	0.0586793250087071	0.402642406619966	0.687506300133183	0.979693380170304	0.118018432207853	0.741971795307013	0.458703610946558	0.931800501267669	0.301454199262571	1.82257477393912	0.069392761305587	0.527490402913051	0.254325190637704	1.61603094431717	0.107169940215624	0.566415218157555	0.15906654953161	0.608638934330079	0.131794309905107	1.03427576610779	0.301862112894477	0.869759855901544	0.0471290086248669	0.335656000870678	0.737371875182337	0.969403467666122	-0.273191485514499	-1.72789002068273	0.0850766709986214	0.638873009923269	-0.23304602212318	-1.48809842489043	0.137815754766847	0.734571317323464	0.195646832816982	0.759243935853523	-0.128067396665553	-1.01634747121073	0.310311515989081	0.909052936142145	-0.0401454633913188	-0.2897479265989	0.772216953773343	0.991173781497086
ENSG00000213625.8	LEPROT	ENSG00000213625	protein_coding	5237	54741	-0.047623176334429	-1.76459882546458	0.0781341400409453	0.531707857617354	-0.0273437733786616	-1.06146307936826	0.288901691804119	0.770705715198943	0.211597428784782	0.645176446730816	-0.0319450075330276	-1.46375184879584	0.143777779807656	0.756447742863278	-0.0202794029557674	-0.852107826937783	0.394490350704641	0.882198976792369	0.0318854921756269	1.14469626938492	0.25278620786944	0.859691168313009	0.0147529689452038	0.51606414949008	0.6059975571709	0.99944893549262	-0.00133442920971546	-0.0532891414937572	0.957519009400658	0.999853323723666	-0.0157279905436874	-0.497660223453962	0.618903249529058	0.966272879911019	-0.0115661077352987	-0.380738948729563	0.703529780608204	0.965223269618094	0.878574625060673	0.988134501988014	-0.00605092074408387	-0.234651613780582	0.814557785522416	0.998349514608545	-0.00416188280838871	-0.148751000366258	0.881799374646445	0.999678194031138	-0.0246255215032053	-0.750980292243427	0.452954691128226	0.972511311289343	-0.053997670107988	-1.60615528929504	0.108758324856897	0.948819536870838	-0.0423022981614027	-1.4257763073329	0.154443780102915	0.996265802516729	-0.026069693922661	-1.0007156199319	0.317158874523032	0.8192774480957	-0.0204421775285487	-0.816994558754831	0.414087929100299	0.828148666448553	0.579658131352991	0.896029755164503	-0.0119726509783939	-0.552661358719969	0.580594262400468	0.978200942771508	-0.00562751639411231	-0.2376451449414	0.812195455481127	0.987936139570093	0.229738705541923	0.729396433141123	0.122917402232846	0.675599104487522	0.319616319134919	0.837593998500605	-0.0413936645928583	-1.13833597650526	0.255917298637143	0.861924439005089	-0.0245349312905908	-0.714778566435434	0.475319377719923	0.959423297462735	0.523872358004731	0.959767431540265	-0.0257516875292357	-0.886646017512498	0.375999778106536	0.979797570625907	-0.0168587333022675	-0.547302123260674	0.584591023355361	0.999966211910313	-0.0445079961567509	-1.24556637954028	0.213926857208873	0.80247693455456	-0.0154868691915521	-0.460300771486278	0.645644543195946	0.924486499478581	0.434938135469697	0.8358264612202	-0.0349875711787417	-1.20051371946153	0.23091414151231	0.921595411610131	-0.0290211269651988	-0.924729977548103	0.355873539093192	0.909947434518767	-0.0480257494351371	-1.5247507860513	0.128406046991483	0.623111775963892	-0.0349327969132043	-1.17360111817785	0.241513368846881	0.72804747758193	0.301619852421021	0.730754782804238	-0.0251589139739997	-1.01215761189027	0.312299713522841	0.875556356627985	-0.0130929525219328	-0.491110661022703	0.623717922259609	0.949090810078533	-0.0234658309008558	-0.796843073011418	0.4261966121436	0.864242895675992	0.0210296586767354	0.723455216674774	0.469985668326267	0.895356904705784	0.226741553670557	0.780256779434978	-0.0363107111749849	-1.54531229101982	0.123361780285435	0.828037257368424	-0.0444954895775912	-1.72709701785668	0.085219203338558	0.896368499540054
ENSG00000116678.18	LEPR	ENSG00000116678	protein_coding	11370	3953	0.00436424195566206	0.0931313311706344	0.925829960532961	0.98748663144192	0.028512620250201	0.639341523423621	0.522842006210072	0.878367814923698	0.765188433670057	0.935864233324557	-0.0121491848077938	-0.320267119593115	0.748875713509778	0.969278866249812	-0.024148378294539	-0.585134394121626	0.558674826661162	0.931177915919984	-0.0302050201769412	-0.636599397382958	0.524625831261104	0.945733488021898	-0.0239100033800607	-0.489636908523496	0.624567774396061	0.99944893549262	-0.00854949945489818	-0.199989763826522	0.841555356725109	0.999853323723666	-0.0109564544812932	-0.225320597383509	0.821805491008865	0.987696996558577	0.00941550453883531	0.20345682520784	0.838845973920772	0.982812733922295	0.893141862369841	0.988512065771765	-0.0146877877524424	-0.37154665239854	0.710359265953465	0.997778934242146	-0.0203719590201285	-0.475331925101222	0.634720900091247	0.999678194031138	-0.0285914776043247	-0.572304690521411	0.567326844157811	0.982595483042302	0.00625703269596128	0.121227727127714	0.90355066358068	0.999311711888286	0.0198812675769391	0.435754956452309	0.663168485000878	0.999896068734794	-0.024082559219792	-0.526450245669754	0.598669236113464	0.935934765874959	0.00106168943489573	0.0244526497475586	0.980495473117461	0.996574817622735	0.805092177559629	0.958010297860002	-0.0223726825328274	-0.589839427715493	0.555405051391797	0.974088498900912	-0.0251442486546877	-0.607899456239395	0.543365090891693	0.965863589829759	0.746417768024255	0.94890704086027	0.992875201093765	0.999290924921564	0.940925264919132	0.99426146620127	0.0217533010775792	0.418927641324	0.675578320462012	0.966608838243705	0.0199741776583784	0.410193123501546	0.681966368211565	0.979388357629672	0.899428668430088	0.992738018808518	0.00891012602718056	0.215530058648023	0.829504674937368	0.996281398473841	0.00177912341920071	0.0405587215799412	0.967675528329416	0.999966211910313	-0.0321804046267381	-0.61659398712086	0.537985240681882	0.923741319951338	-0.0167393154468223	-0.339965160651061	0.734128331064619	0.948968606943663	0.826580901379452	0.959691002360151	-0.0220269319547697	-0.515163163472576	0.606829275871632	0.969909941467644	-0.0154410891799157	-0.33658102421534	0.736675663944765	0.974011481732181	-0.0052378333586777	-0.0994924263886656	0.920815725610398	0.98360176581766	0.0297674774947386	0.600610908235205	0.548566111554964	0.889853165312097	0.69566964868658	0.915703580591952	-0.0249115458831866	-0.602917760814151	0.547030849853672	0.941587784341355	-0.0350053108534163	-0.786841465286342	0.432014262604682	0.915503175488742	-0.00808293531937548	-0.165751643834882	0.868468347582633	0.979955032238903	0.00847403454354316	0.176709226560888	0.859860622248389	0.982215882851398	0.92714777378679	0.985349288095215	-0.0132805326639217	-0.341433564947793	0.733024587788955	0.973802580668986	-0.0165569698629186	-0.388795206357551	0.697714066737583	0.989863063004463
ENSG00000237852.1	RP4-630A11.3	ENSG00000237852	sense_intronic	423	NA	-0.132961380737503	-0.889430115923078	0.374124355055047	0.813824015050684	-0.0239733938606414	-0.167357153898233	0.867144781197336	0.972242466915743	0.609190134771394	0.882579471422699	-0.119196218833426	-0.998202569749902	0.318577639246346	0.862045229117148	-0.108987986876861	-0.825323344340708	0.409512312350762	0.886555484430222	0.0154006313133974	0.0991928120780769	0.921017934492649	0.994855374825466	-0.0368444750576917	-0.231899343224514	0.816694360733337	0.99944893549262	-0.0448435731796902	-0.326087221657425	0.744470399238697	0.999853323723666	0.0257127411426513	0.167837980725087	0.866766480691501	0.992136741987184	0.31575421341849	2.18804840485668	0.0290454629843712	0.65038583476574	0.0347404419815102	0.687411635253914	-0.179373291216436	-1.4880564706411	0.137252084902837	0.968162133846203	-0.290041472275839	-2.1575968070188	0.0313496855194413	0.986913526293965	-0.133812769212125	-0.85609199958534	0.39228371341083	0.958805584846992	0.0550286510496269	0.338842067896546	0.734845545287972	0.999311711888286	0.126579599417976	0.904588394065717	0.366040141960071	0.999896068734794	0.0011660981414617	0.00782566516035983	0.993757340733875	0.999188712678477	0.327645970733439	2.33817050477839	0.0195361444669701	0.334418045877015	0.0178604251710222	0.337733406213273	-0.193000047664968	-1.61321881616611	0.106949726378988	0.832993186097391	-0.326479872591978	-2.43288774411121	0.0151190803738325	0.679788363773552	0.120981872827458	0.622832200425591	0.748774348789286	0.948586316457719	0.905981373694274	0.988784588570791	0.0272312269218577	0.163735286108411	0.870053293232791	0.985365789232004	0.238135492658668	1.5434474759276	0.123809898065501	0.874881977076356	0.183239796567062	0.876054593044611	-0.135392249069599	-1.06129706169746	0.289432662911253	0.969928964340524	-0.21090426573681	-1.50778483390103	0.132695366156093	0.999966211910313	0.151210234652802	0.967702567989244	0.333997521774791	0.856117789946484	0.297722161054383	2.04287498722387	0.0419667607406089	0.479296633285848	0.120475017532765	0.643426950401382	-0.0397452511109076	-0.316232199947867	0.752052493071147	0.98258084673404	-0.146511926401581	-1.07186267996508	0.28467096338867	0.893118258876698	-0.107859931855146	-0.726155891796005	0.468326176036564	0.860011178381889	0.0188628539759467	0.133850174056665	0.893613464122148	0.982283156449531	0.581053428063182	0.873153946617681	-0.120460357547874	-1.04304065899861	0.297791255483006	0.868073063061462	-0.126722785831092	-1.00624825790327	0.315131165786679	0.872985377843959	-0.235730757714935	-1.47134446749908	0.142286506290681	0.702454491770089	-0.0681405094505488	-0.433825219622229	0.664739183931152	0.942229861409193	0.286038265281203	0.809227772416	-0.193085799015397	-1.53959728539397	0.124749453202541	0.828369230989422	-0.167590248264386	-1.19958846395998	0.231282194115422	0.949834607557164
ENSG00000184588.17	PDE4B	ENSG00000184588	protein_coding	8644	5142	0.00797620782739806	0.316993838032518	0.751357285980042	0.948582230361967	0.0261738082046225	1.08486078361039	0.278414048911229	0.763203138581475	0.511525252102469	0.844161036323095	-0.00645688868912892	-0.31868213646073	0.750076840426672	0.969278866249812	-0.0181976003772244	-0.81847261473066	0.413408602104959	0.888485324751882	-0.0375928213953553	-1.45946706276507	0.144953963180801	0.801296393024099	-0.0316316204214794	-1.19988974189417	0.230650328074406	0.99944893549262	-0.0129190627594361	-0.55912203136735	0.576284011427482	0.999853323723666	-0.00761507639304356	-0.243316336142724	0.807842311925131	0.986036192584476	-0.00518000430198614	-0.17192073572395	0.863556976486336	0.985225948759202	0.970263132664136	0.998072611659254	-0.00543111069944355	-0.2165048990169	0.828666497406879	0.998349514608545	-0.00243507209105742	-0.0878237293454323	0.93004565712291	0.999678194031138	0.0149488893545803	0.457170356597873	0.647711692281316	0.986420088810634	-0.00963998072724578	-0.288776241053644	0.772850914717143	0.999311711888286	-0.0169552528671762	-0.580321113361582	0.561912118559293	0.999896068734794	0.00509502398520019	0.180012970588677	0.857171695900357	0.983278711874239	0.0231888770797114	0.850625239361697	0.395141215213902	0.821956821264801	0.649991924520346	0.915629269533924	-0.0114900900107587	-0.495141795029258	0.620587174584056	0.982153300834062	-0.0180938530945112	-0.70238136887166	0.48257272844843	0.957333298484724	0.178777006146537	0.685867231399808	0.578091055546338	0.910583525958938	0.942754625259886	0.994262368357909	-0.0176354440082838	-0.536117969441057	0.592286924052667	0.95401709304381	0.000524254096009369	0.0168317438284718	0.986582389522061	0.998431314508467	0.78399015063113	0.983777570919716	-0.0179776977963127	-0.696761815983361	0.48650663699582	0.989678576229964	-0.0181596981042932	-0.650846550339319	0.51565955004734	0.999966211910313	-0.019093811265663	-0.533113769218204	0.594362245125915	0.935779666202726	-0.0011083005487108	-0.0329137670918269	0.973765946599493	0.994264240493349	0.815832165530898	0.956607318621572	-0.0184107497269323	-0.636251192372725	0.525111751680419	0.962303355885626	-0.0179855107169522	-0.572131341010432	0.56767526587294	0.948887367537297	-0.0102534834550641	-0.373853266830222	0.708785406665151	0.939213277459342	0.000678431635635112	0.0260561375034749	0.979230400652396	0.997192004028356	0.882929120854085	0.970453551483485	-0.01069790312242	-0.498173936536355	0.618736031323876	0.955841341038326	-0.0109319150906992	-0.469992980617349	0.638711641821318	0.952399217726397	0.00488490607831678	0.199876351410877	0.841717919253091	0.975003350352376	0.019933558552329	0.824802491188622	0.41016429748485	0.869945043929578	0.660941557007364	0.926135954648718	-0.00735470719526568	-0.378935766087063	0.705012979330189	0.970717445246909	-0.0150486524740123	-0.70321411189543	0.482488697677986	0.969959456500453
ENSG00000118473.21	SGIP1	ENSG00000118473	protein_coding	10477	84251	0.00509222594910591	0.358940770890947	0.719764228501623	0.940126761990475	-0.00742180628954459	-0.545321127950755	0.585733015968431	0.902873665056177	0.601577571494115	0.879681263924743	0.00952372501215796	0.835700062000937	0.403651452236053	0.900442581254565	0.0125140322386505	0.998037919990233	0.318658703664589	0.853923286940436	0.00616323759107765	0.422151563297711	0.67306388967832	0.970641211932943	0.0099743954139711	0.66813510424224	0.504301352300708	0.99944893549262	0.00680433725771627	0.521173191256552	0.602435608420137	0.999853323723666	-0.0100621414342982	-0.433295027638163	0.664953927249805	0.973369147359972	-0.00443853479200063	-0.198685694032806	0.842574948001264	0.98302913951037	0.908029426344508	0.990108564098597	-0.00874476939675061	-0.469189970600988	0.639101285655417	0.997724399739102	-0.0056236066422976	-0.273439899413079	0.784607823400411	0.999678194031138	0.0188937537384563	0.783048182907567	0.433903314571414	0.96553803250691	0.0105018373867805	0.425847264025242	0.670369651818893	0.998934276449007	0.00130821959528764	0.0605258963291143	0.951756589969921	0.999896068734794	-0.014225383345987	-0.733604868710512	0.46332778566627	0.890158223115932	-0.00444635481006827	-0.238199697765044	0.811765430137266	0.961881507280369	0.745901138143849	0.94171727084478	-0.0127297296560137	-0.80060097715276	0.42351502594747	0.957860883326728	-0.00977902853591871	-0.554225851655196	0.579523876870508	0.970452577263169	0.453852788899758	0.85335731203967	0.433127138680746	0.862107914342969	0.190336495452859	0.761039685231621	-0.017519015246539	-0.731839053547118	0.464856259212432	0.931659879790062	-0.0216638492819536	-0.957165519320942	0.339278899283004	0.9407218783895	0.623390090259126	0.972212317220767	-0.0033434144601694	-0.17781865835302	0.858988790707258	0.997180166489866	0.00414483403541464	0.204258014304848	0.838294777028201	0.999966211910313	0.0051215352107032	0.189595583097812	0.849758392861482	0.980780401980827	0.0182190199003567	0.716899066679768	0.474012102889464	0.870927456771654	0.741431344495296	0.938186498991604	-0.00625927150113734	-0.286670947568046	0.774567846318233	0.984205956574073	-0.0130974846896535	-0.552254548345745	0.581198402306389	0.95202848372274	-0.0042554256069503	-0.305317351472316	0.76034248281063	0.951632434868286	-0.0171539051002167	-1.29481256972888	0.196410108445878	0.684248396177963	0.35370820315062	0.764218836334727	0.00694442985669353	0.634284081502789	0.526391479373289	0.939038451541425	0.0128984794932664	1.0906352521181	0.276334606997748	0.86017144016496	0.0337295156948673	2.05363693083663	0.0409108962257357	0.538442852702904	0.0169316563779488	1.0437900617813	0.297455241363752	0.825618889354036	0.118894173766764	0.698697567638921	0.0232497843091821	1.78891726103433	0.0746722311223552	0.807408714864106	0.0167978593169185	1.16872988220764	0.243476057314592	0.950926672471686
ENSG00000264720.3	MIR3117	ENSG00000264720	miRNA	78	100422871	-0.0640825738263536	-0.920233845765982	0.357816174698848	0.805264533464074	-0.0399796324577565	-0.598696133557874	0.549598909219081	0.889120106593666	0.653618793373934	0.898993604164804	-0.043131450894759	-0.774858897737413	0.438723821937661	0.908148473571656	-0.0241029413685971	-0.39169185225867	0.695423396447162	0.959484577416588	0.0851141352991918	1.14291410356521	0.253524887030064	0.859799117623298	0.0570741209086581	0.753902520466635	0.451200132396041	0.99944893549262	0.0135663401642014	0.207947752732038	0.83533929344118	0.999853323723666	-0.11091625241125	-1.5512941506511	0.121350875919553	0.762693186334972	-0.0164203546744255	-0.242591378815137	0.808403665205037	0.979483392881119	0.21154961695004	0.86411831941534	-0.105947913421493	-1.85248228623278	0.0644388295522174	0.961610226156944	-0.0944958977368248	-1.5029571254672	0.133368630812218	0.999678194031138	0.0824136455960509	1.12523649559055	0.260932247792977	0.947255844354669	0.0247650448972049	0.327246865266448	0.743593667869267	0.999311711888286	-0.0178488584854136	-0.272942428982999	0.784989726862321	0.999896068734794	-0.106006834790427	-1.51324088570196	0.130472420486495	0.653553642638601	0.00777167985544024	0.116916237368263	0.906945298080835	0.981725462021105	0.156455053979861	0.651111370019789	-0.11464917948538	-2.00776307027508	0.0448836348996137	0.751579270494867	-0.113778514645867	-1.79647858488061	0.0726609074514417	0.829338977416373	0.458343674592631	0.854466239250484	0.733531619621431	0.945230385711283	0.622942575716461	0.939132878125046	-0.112624200237314	-1.40570544259355	0.160879282011083	0.80864182679633	-0.00905141780859986	-0.12228293214987	0.902759423467845	0.995205712103932	0.23670176414582	0.896158809193266	-0.106342568752714	-1.69652956806326	0.0908522268677524	0.919757808170005	-0.103572782428714	-1.53958133103926	0.124750000255843	0.999966211910313	-0.0123435911612956	-0.155129743203506	0.87682671652553	0.985022592579119	0.113869423721191	1.52897425378967	0.127358455680352	0.640936475500216	0.132528479456614	0.657060145413569	-0.0830519861954471	-1.29921448634864	0.194896532947122	0.909946887695971	-0.126213014882487	-1.81060952443831	0.0712338780847074	0.782413340549138	-0.042136605499355	-0.572532144631186	0.567403071141896	0.898206966667405	-0.0205592648758721	-0.293937862485628	0.769014684063357	0.956943781978555	0.846208939003883	0.962887855550839	-0.0289370620535592	-0.501881872639203	0.616128404757028	0.955841341038326	-0.0215773406234829	-0.345542945073625	0.729935596539003	0.96843382734779	0.0267378569354907	0.361448635482051	0.718028323111056	0.950758905113315	0.0929377981900461	1.2766132172217	0.202764159592799	0.783649794038239	0.385553591189615	0.840069037242823	-0.0317415538372748	-0.548592788313143	0.583707218496085	0.960621581438953	-0.0661999412545554	-1.02439935184994	0.306503770675799	0.952349579341958
ENSG00000152760.9	TCTEX1D1	ENSG00000152760	protein_coding	3100	200132	0.0423591817065235	0.932977356747844	0.351202657777898	0.801210410056798	0.0598122459149423	1.39181283483814	0.164488914530759	0.655666615663445	0.3768991822357	0.768807030416899	0.00503252469188873	0.136317400892048	0.891615423158665	0.991309489804063	-0.0174530642084188	-0.437526033299166	0.661885546910365	0.953673763354613	-0.0233619069023793	-0.523619314641941	0.600734478032082	0.960717271834009	-0.0234870877835946	-0.509940512958072	0.610278519292592	0.99944893549262	-0.0109293129170501	-0.271376410446582	0.78619351740249	0.999853323723666	0.212089181211935	1.37508659225406	0.169610419066902	0.79718229696255	0.0931570401352902	0.640191700526502	0.522288839387523	0.936115841707128	0.379989524166787	0.915307858985337	0.146732550061001	1.17795085356247	0.239274948851454	0.983776590194506	0.118932141076645	0.878186777869003	0.38018881476043	0.999678194031138	0.119239064817346	0.752402238437269	0.452100011211962	0.972282196192681	-0.0467676101101924	-0.281469803286121	0.778445729186592	0.999311711888286	-0.108551276251985	-0.743522976448062	0.457451020911419	0.999896068734794	0.188307135246608	1.66154123048163	0.0968566916345367	0.59481027055243	0.0362589735976619	0.340983165078604	0.733173820081762	0.94519516639162	0.191752572643293	0.68098804653591	0.168094545083679	1.7920916267869	0.0733603954210293	0.799281314858609	0.152048161648946	1.49117030655795	0.136170241413795	0.874816988139604	0.595888814274384	0.906455130460007	0.390914658871132	0.847916072455318	0.484235175969135	0.903525231319688	0.395427953907716	2.14524202399067	0.0327617249951698	0.650029996215742	0.194749376786661	1.12638462615144	0.260931550654355	0.923333435110448	0.0985305183884204	0.814129095965339	0.273457930416712	1.87581219360144	0.06167948869307	0.901622876697856	0.200678577121054	1.28863844664281	0.198548219250977	0.999966211910313	0.111947171576649	0.729124892546379	0.466512431624169	0.906004886614485	0.294767551437045	2.07186984984711	0.0391594641117793	0.469767665753175	0.0984135840210693	0.617041314753789	-0.0646701468229654	-0.512444637923141	0.608727750758814	0.969909941467644	-0.182820379860396	-1.36483368485703	0.173361012090259	0.836942356637756	0.0245182736443712	0.496172883449072	0.620146559944339	0.914958805270566	0.0627524906634098	1.35767787520107	0.175616572346806	0.663194947596667	0.361479743067459	0.768679003068517	-0.0162339644232062	-0.416713601579879	0.677193721827605	0.963614557076121	-0.0382342170190386	-0.918078050767398	0.359337420740001	0.892373237563684	0.0365852525779478	0.83682882140882	0.403380542263486	0.856314138460676	0.0459358289024342	1.07606719021316	0.282795103690671	0.81996859592167	0.547164505306234	0.896198392299611	0.00810781057832402	0.233669701545777	0.815406350568166	0.980180717444211	-0.00935057632448633	-0.245741325080858	0.806056988282153	0.992852962574217
ENSG00000152763.16	WDR78	ENSG00000152763	protein_coding	6704	79819	-0.0202584914768187	-0.857630224124703	0.391435208800318	0.821244504786965	-0.0406368229102937	-1.7972582488003	0.0727916263432139	0.505755305797136	0.193111529133679	0.6270745183368	0.00633131629589609	0.329185273617469	0.742128844608549	0.968829097587864	0.020378331433475	0.977080923562055	0.328918373485729	0.858679249332664	-0.00360957688179334	-0.147282163426294	0.882958221808385	0.994278325418687	-0.0092952106571042	-0.371016607186424	0.710754627537446	0.99944893549262	-0.00862017028307236	-0.390963001288038	0.695961336945137	0.999853323723666	-0.00373137087199572	-0.0850357563203063	0.932260920566566	0.997121652929578	-0.0223856333076369	-0.530492763786627	0.59596376995198	0.949725806868632	0.834171125427746	0.982315687066918	0.0106967630334871	0.299538493758704	0.764631107137059	0.998349514608545	0.0186542624356411	0.480097765162452	0.631330325714554	0.999678194031138	-0.00039883739776582	-0.00860886277413336	0.993134026366156	0.999813029697661	-0.0187206925568152	-0.39580461002861	0.692387843842251	0.998934276449007	-0.0187067034010696	-0.448264842982687	0.654121037435468	0.999896068734794	-0.020183726342773	-0.581748344071177	0.560841576723323	0.9249301920042	-0.0476428395777643	-1.42637433876325	0.154011158641415	0.639245593962427	0.347716812657698	0.793140479080933	0.0116305600643509	0.403978966356762	0.686297382890819	0.987918111026486	0.0274591132349913	0.869753902083259	0.384602650736752	0.938299222325889	0.976168128607972	0.995233196164791	0.994909376962079	0.999555975292995	0.998735286436494	0.999888116701715	0.0133412932451497	0.242769227484377	0.808355342978672	0.979862392769667	-0.029093619978113	-0.561598879208256	0.574821958560108	0.968655202224666	0.642473838790591	0.975083926086254	0.0317581839848097	0.723209721597446	0.470130440812739	0.988234567527243	0.0424349132232627	0.912076409562187	0.362484092107044	0.999966211910313	-0.0465589900703094	-1.16066954321693	0.246728792758071	0.817629706556183	-0.0248845389101642	-0.658445194320032	0.510773362763187	0.883982457462055	0.510348804211627	0.867088669432023	-0.0315075931793186	-0.957424223301693	0.339146215586443	0.937543071960695	-0.0216744511601453	-0.615052501792366	0.539001315820419	0.945598611471011	-0.0360634591165349	-1.36695407634873	0.17269354030496	0.673473989068112	-0.0500927392522088	-2.00329392482873	0.0460717244628083	0.43767297207823	0.134733384171032	0.587328305600645	-0.00391142011640419	-0.185948511415301	0.852614101815339	0.983117031340739	0.014029280135674	0.627469247728578	0.530843153761828	0.931943211398783	-0.0189379136068637	-0.743125520651113	0.458009621386907	0.875752069319798	-0.0404542423595654	-1.61037513932191	0.108408144297539	0.708437094495469	0.262447490200331	0.800077532404518	0.00566820344035598	0.277445726564596	0.781635642086269	0.975393169244233	0.0215163287527016	0.965710324305133	0.334996931928394	0.955054898657154
ENSG00000198160.14	MIER1	ENSG00000198160	protein_coding	8273	57708	0.00450049839000191	0.286366262441469	0.774695333184273	0.953646918490237	0.0140630860201024	0.934373688144659	0.35048275190874	0.805617715080674	0.611548651205127	0.883706588791012	-0.00447454873955308	-0.353771055796752	0.723632922021772	0.966935593812118	-0.0095625876301005	-0.688981861421945	0.491097974375468	0.912219395577504	-0.00406270141467596	-0.252263340857976	0.800922925254054	0.985268901950814	0.0167901292513058	1.01917620859972	0.308525399107674	0.99944893549262	0.0191674599450856	1.32993321908662	0.184038208432489	0.999853323723666	0.0261508556348779	1.51926537481366	0.129214851250536	0.770435533654895	0.0115103690627971	0.694457770519264	0.487660101398263	0.932774827640258	0.305837813631523	0.895267963066988	0.0199102293507186	1.43580540576382	0.151569645260662	0.968162133846203	0.0146404865720809	0.959984995211984	0.337443868247829	0.999678194031138	-0.0157883389003222	-0.877966917652248	0.38030802534742	0.954950189472457	-0.0155549010118705	-0.847388678211602	0.397111516633371	0.988230899570134	-0.00782317408697049	-0.48516954157848	0.627730051938796	0.999896068734794	0.0163934505024009	1.00200620729795	0.316535406328763	0.819139392526671	0.00687991262580205	0.43641881664106	0.662608600181393	0.924785731034941	0.597269033971144	0.902454865069737	0.0120784121175378	0.897269847382601	0.36974795450063	0.945856078206838	0.00951353787659885	0.638769313641392	0.523090568596075	0.963203700719399	0.580816407994929	0.899241787539063	0.640647106831816	0.923711203407365	0.72390034738463	0.961070940503917	0.0115610448635542	0.56707152798939	0.571103112663468	0.950052256460341	0.0078319547048525	0.406335111431535	0.684795296325178	0.9797587830355	0.849542609426548	0.990333070029901	0.00647611931909897	0.402811555313391	0.68738186002591	0.992579440328733	0.00372909015870165	0.215785172069275	0.82930650516394	0.999966211910313	0.0285362834037705	1.60647526630135	0.109255424123354	0.721116125137168	0.000956127153162847	0.0571055422192721	0.954500362004901	0.99218399172196	0.150500939242863	0.675994206645829	0.0279479005851731	1.93786605242484	0.053604718314232	0.801814693156504	0.0275801562506077	1.76704383027227	0.0782703664769241	0.787574272248493	0.0168735163654596	1.11058546159981	0.267662573752415	0.751060085089813	0.0201807765537782	1.40081537792412	0.162333497483298	0.645704968508983	0.359163357767368	0.767465760787297	0.00365382650511893	0.306073883104282	0.75976625511807	0.973878008200689	-0.00330726018831859	-0.256805945060419	0.797509842637299	0.977355223503322	0.0210945830404411	1.26042440525158	0.208533486573504	0.751056755722253	0.0083067922182663	0.502022285802593	0.61603428088237	0.930814307595954	0.427377395315068	0.857522363825295	0.0159780318684286	1.20413071406994	0.229521398818697	0.882037233301291	0.0127877908221748	0.872703785315225	0.383549387728184	0.96279170922727
ENSG00000116704.7	SLC35D1	ENSG00000116704	protein_coding	6162	23169	-0.0246369451412061	-1.21028814596364	0.226639475500106	0.715981534525702	-0.00875419939452439	-0.448662441599355	0.653835320151709	0.920409199668338	0.454916392306491	0.814261850988161	-0.0138362425396893	-0.828414517486003	0.407760364771076	0.901585902638352	-0.0158827457466817	-0.883140464762541	0.377510047453718	0.878023492176209	-0.073111061328619	-3.4377431989931	0.000626727313353005	0.271358063481413	-0.0261507259798423	-1.20844743389914	0.227345814725359	0.99944893549262	0.00857899108403124	0.445953343418094	0.655789471338128	0.999853323723666	0.0155678380996519	0.631418333448489	0.5280040315823	0.946370234158013	-0.010340499649131	-0.438159132619647	0.661426355382197	0.957296851406251	0.492678702158839	0.942114120897972	0.0229313877949758	1.1463363635206	0.252104893679795	0.984703489409762	0.0259083377487829	1.18920379572383	0.234823096301669	0.999678194031138	-0.00635733012925298	-0.24882508495594	0.803580004288053	0.995559759832608	-0.0308103930868198	-1.17685549600786	0.239713106389288	0.970775338619719	-0.0279725458357899	-1.21351564095372	0.225401795564951	0.999896068734794	0.00176912414858636	0.0790548816828643	0.937001681440252	0.992717250503854	-0.00176610768082392	-0.0824126907374127	0.934331799169351	0.988337139145774	0.984931375011622	0.997039930664582	0.00569006573860052	0.305856003880622	0.759765283422102	0.992149095473762	0.00353523182941028	0.174023406257279	0.861875374333969	0.992484700070364	0.00940417483182531	0.299567867223715	0.329517044124545	0.820638733549067	0.619961630313813	0.938657738632407	0.0451370552258279	1.56740382595286	0.118107975181642	0.7716709390175	0.01284804237474	0.475019204704427	0.63512990212815	0.974529058989527	0.240640141315089	0.897601635284732	0.0368271417633709	1.60834393599515	0.108841427469955	0.928585448014494	0.0322890128510879	1.32642874432323	0.18573863437403	0.999966211910313	0.00837275448385031	0.330904845121241	0.740954805752024	0.962373055743914	-0.0104064907141961	-0.435787455419329	0.663314442075047	0.930094200976597	0.696537111609503	0.926532429094413	0.0147045109246728	0.71041308558692	0.478015733675531	0.959485773927868	0.0187792451980465	0.844211074103145	0.399245819951171	0.92031924365208	-0.016786795274066	-0.736014566448477	0.462314004563606	0.858631510615669	-0.00256900931339312	-0.118804630335636	0.90551201481022	0.985257902849018	0.694580557673072	0.915433239318191	-0.015116496100569	-0.841135602102525	0.400959480656544	0.90238633998178	-0.0142177859606728	-0.735467424517869	0.462646532657054	0.920035304350482	-0.0411163661525946	-1.87370446197253	0.061980642723641	0.597815879905071	-0.0632357149814965	-2.90300216750173	0.0039809174599507	0.426167457047276	0.0155987038341725	0.527114641253464	-0.00251900666067442	-0.141631483594692	0.887469481265687	0.989548723728259	0.022119348828902	1.14903344069367	0.251492705709933	0.950926672471686
ENSG00000081985.10	IL12RB2	ENSG00000081985	protein_coding	4233	3595	-0.044426214915247	-1.10731960646938	0.268594426005221	0.749070414218206	0.0558494951101472	1.46431794181082	0.143624849454271	0.628826953188649	0.0172097782761906	0.286279712848323	-0.0781459974745899	-2.4184924521063	0.0158772485431389	0.524234175205775	-0.100275710025394	-2.83934266715999	0.00467204079182668	0.388834752386043	-0.0447934917591685	-1.04953984532623	0.294347457514373	0.880409752606393	-0.00780336260316037	-0.178719569508524	0.858217542672604	0.99944893549262	0.0155759138531156	0.41032627165315	0.681710955373121	0.999853323723666	-0.204030840637874	-1.62973566967412	0.103674635313563	0.740403072889746	-0.139330171714627	-1.18113719642116	0.238009437239025	0.856570616453587	0.256537538281214	0.881460091334369	-0.143680540536761	-1.41068536346363	0.158846501578662	0.969376010267207	-0.0647006689232471	-0.588900667523042	0.556146347983649	0.999678194031138	0.353375304520858	2.63353315282842	0.00866485851985608	0.665959515134776	0.101343822073884	0.717627351334315	0.473262354046251	0.994979570822986	-0.0756294618593233	-0.609036731994311	0.542726545663667	0.999896068734794	-0.186764423481259	-1.81626608273303	0.069570106231608	0.541751145692567	-0.0612047741346298	-0.619040144370465	0.536003226868268	0.879937700546482	0.169299478180583	0.661565454087283	-0.158856044493751	-1.8379808188096	0.0663027429356797	0.790492912283434	-0.12555964934663	-1.34264134514136	0.179633011982712	0.888561025272284	0.0305984182126095	0.440603675645877	0.760011767867987	0.951305516738465	0.324862778312965	0.839854058747942	-0.150219831162346	-1.0218535614209	0.307699667750603	0.886988885499683	-0.0883613541369392	-0.657026258763803	0.511683754620205	0.960334983539293	0.593602454623989	0.969343264485374	-0.0906509389189931	-0.772043356348204	0.440713659704395	0.985287276370826	-0.0618584770254064	-0.503060614327456	0.615302513051894	0.999966211910313	-0.114936121354352	-0.808357770330761	0.419545834655047	0.892420589170013	0.20001671060691	1.57421910509514	0.116524724162718	0.624238839789297	0.0293358771310225	0.471961619138167	-0.245127437013752	-2.11008156459531	0.0357029479037703	0.789746102354891	-0.314952831961263	-2.57473598386541	0.010526547061171	0.609461442653782	-0.0268706262389487	-0.614834938129678	0.539143635086457	0.889548775079011	0.0534934578342775	1.29654552004704	0.195813610717015	0.68389696866814	0.0845592776348296	0.511316458669402	-0.061858413190677	-1.79436311294846	0.0737883896478456	0.708127415564107	-0.0803640840732261	-2.17344334899509	0.0305523040195709	0.64770605494741	-0.0370596784914265	-0.844306504741587	0.399196832236153	0.855691041339189	0.0315293527159053	0.73093363914447	0.465412138279857	0.893888564120323	0.203188096808357	0.765014075541329	-0.0566920623269141	-1.63664876279534	0.102789098788498	0.825315978894838	-0.0685890312073318	-1.78994741511649	0.0745096585062278	0.887825122286175
ENSG00000142864.14	SERBP1	ENSG00000142864	protein_coding	7676	26135	0.0124020429142966	0.897431684250962	0.369844455889073	0.812129159693091	0.00137787311528049	0.103920976650958	0.917266390265271	0.983552892744987	0.580265328350069	0.869149092500595	0.0131548480035451	1.1798483616541	0.23852125847855	0.824212901143674	0.0110241697990162	0.90254727072968	0.367124267263104	0.876139439514971	-0.0219860930802677	-1.54749431543195	0.122265340208306	0.781100191926165	-0.0122315468699812	-0.841592452252447	0.400347585047052	0.99944893549262	-0.0017244142557912	-0.135183186524837	0.892511713562631	0.999853323723666	0.00385408226610715	0.251401714803529	0.801588377273724	0.986036192584476	-0.00164869493522488	-0.111675135761982	0.911117803498862	0.990628864309239	0.919390682643673	0.991303378225738	0.00682987400471272	0.553187940617596	0.580337139855105	0.997724399739102	0.00550277720133203	0.405109350641248	0.685539444484615	0.999678194031138	-0.0217900937393532	-1.36385636531756	0.17311681605064	0.901420053790816	-0.00967319864257861	-0.593279221657081	0.553214638707085	0.995050020837597	0.000804810377324474	0.0561797576831727	0.955216979032456	0.999896068734794	0.00102718583510395	0.0708048548843942	0.943564445519854	0.993851405726095	-0.00616671904603508	-0.440976815503129	0.659306386877668	0.923545002703998	0.840042123008866	0.966735782427717	0.007336454894181	0.614053517544923	0.539291850034926	0.97328327316844	0.00719390488113903	0.544630078719128	0.586105551489561	0.971172399068131	0.188390521504105	0.694079736438777	0.576285288107323	0.910151111420748	0.881764212656454	0.986571239895185	-0.00528764939725276	-0.298337210451981	0.765658895753118	0.976308365719205	-0.0103595290654242	-0.617463609706079	0.537412245761206	0.963040165787544	0.821643413121715	0.988101838352964	0.00146235463014601	0.104935593117906	0.916499020534842	0.998781167029306	0.00507187966817148	0.337410196220326	0.736051148659393	0.999966211910313	0.00303625625675636	0.194717626036989	0.845750056270114	0.979892085855747	-0.0233121215047903	-1.58831689703833	0.113301961893234	0.620724019606654	0.106817194198305	0.629959971223911	0.0175648075156555	1.38686091161243	0.166543318018917	0.892550355124516	0.0263483777615466	1.92420758307224	0.0553048505957875	0.759768716285835	0.00741727086183231	0.52356974298396	0.600975853230266	0.908358507176969	-0.00898371978808752	-0.667370351649298	0.505063856325807	0.871143402519029	0.390797293114861	0.785155244139347	0.0132783273848606	1.19398774815033	0.23345073159298	0.843008456295728	0.0164009906499198	1.3645696779124	0.17344137507744	0.812034404328976	0.0151834358719383	1.01923622008164	0.308943697405669	0.807816666288184	-0.00199360244839571	-0.135273147405314	0.89249012695722	0.987355602969138	0.376237807949524	0.836019358463355	0.0164094163529758	1.38973055202808	0.165677139405463	0.847785779834525	0.017177038320334	1.31657229672476	0.189025640310722	0.933089021628392
ENSG00000116717.11	GADD45A	ENSG00000116717	protein_coding	2069	1647	0.165655235887934	2.50493920197893	0.0125082040626286	0.306423605855455	0.169156354097646	2.69216980421086	0.00729475813600816	0.218171961722911	0.0145689933081658	0.274500511135753	0.0530628901460126	1.02066584536736	0.307818113975872	0.857307021471593	-0.00350111820971202	-0.0601578132035488	0.952049747786654	0.994753019210888	-0.0558711796314667	-0.831238945255517	0.406165550034158	0.920193958370814	-0.116436028658519	-1.67789089378635	0.093883216837491	0.99944893549262	-0.0820453659963185	-1.38200599712312	0.167476616119852	0.999853323723666	0.00819872343390421	0.0902675598902614	0.928104288099722	0.99707144627037	0.0968080797072719	1.13213548961746	0.258023192305097	0.862471055773804	0.406539473432396	0.922481605110131	-0.0643483144416597	-0.915112123631613	0.360493900361222	0.993938495862186	-0.0886093562733677	-1.11207422701762	0.26654518811711	0.999678194031138	0.0535663420427889	0.577251639346029	0.563982880319751	0.982595483042302	-0.0046151531080923	-0.0473636001461374	0.962238972167179	0.999311711888286	-0.0317353942134361	-0.383401590267913	0.701555433628678	0.999896068734794	0.08893373836622	1.1383334558968	0.255200388210191	0.779552431672285	0.196077353625845	2.66857439178536	0.00771640948510521	0.250350342646431	0.0257452335632365	0.371748346620239	-0.0448270966413986	-0.720450594531952	0.471382491403528	0.965145326066669	-0.107143615259625	-1.52276610090004	0.128071317247366	0.871106944824565	0.0629649606136213	0.526726632913164	0.345137721237148	0.830844717150119	0.541425870592415	0.917444496070962	0.00448556757685569	0.0455023239069859	0.963738157932179	0.995815457290287	0.0847277582869129	0.925219632319331	0.355618934928487	0.94355077859146	0.519411405840976	0.959537435568491	-0.055564383143394	-0.747480391240841	0.455375656140673	0.985287276370826	-0.0802421907100572	-0.967298710899382	0.334198624230248	0.999966211910313	-0.0676740629126276	-0.614179807086248	0.539576983697585	0.923802462269216	0.0880781869201063	0.868894357977707	0.385621881483348	0.830352356254437	0.258652486958795	0.753179846616177	-0.126270465621708	-1.45855289971392	0.145764368460035	0.880429615567583	-0.155752249832734	-1.62493225148518	0.105260914200898	0.802560553932386	0.127878625189437	1.66346218294281	0.0972952271650135	0.57721134710289	0.125948042267704	1.73579220691605	0.0836578661731399	0.524398380589039	0.169822912430743	0.619655404014314	0.0413670613578252	0.708740083926824	0.479050586278412	0.925014562349975	0.00193058292173315	0.0296855456545938	0.976338164795773	0.997460404726766	0.126960327377648	1.81227912761696	0.070981242909192	0.61707544521097	0.192094915019048	2.79438003261665	0.00554787519671366	0.448821291980897	0.0210597626153334	0.547191333540011	0.005669670777838	0.102956977632474	0.918068308034156	0.991116348789024	-0.0651345876414005	-1.0657730341167	0.287416234512523	0.952349579341958
ENSG00000172380.5	GNG12	ENSG00000172380	protein_coding	4724	55970	0.0104813980813278	0.36163600239529	0.71774991845098	0.939458618791343	0.0455683132862861	1.65295811029815	0.0988565296631272	0.561869720777148	0.190474877878506	0.624909383734551	-0.0146797386474953	-0.628153100262976	0.530139166398072	0.930077129002642	-0.0350869152049584	-1.37493636551854	0.169658521044561	0.773501492304879	-0.0727806414469747	-2.40200093412592	0.0166051597330749	0.553931097762319	-0.00799161165705532	-0.256950823721148	0.797303817335767	0.99944893549262	0.028760489040443	1.0565087673724	0.29115480906207	0.999853323723666	-0.00240586445847013	-0.0695750011489832	0.944554781391967	0.998084103876302	0.0250223200011356	0.754074191049436	0.451096231521221	0.926779479544417	0.612667004648652	0.96294239310444	-0.0160828188642657	-0.57322220756915	0.566705225603871	0.997724399739102	-0.0274281844596058	-0.896634894525618	0.370268184925883	0.999678194031138	-0.0308645180283512	-0.862890294112555	0.388537579567861	0.95864825969695	-0.0469148246734635	-1.27734637283716	0.201966900989743	0.964301120770567	-0.0318434316091902	-0.985796880473297	0.324623134580139	0.999896068734794	0.00812836073909175	0.266445062809065	0.789940609019042	0.972148001426433	0.0281289954715388	0.962399854882477	0.336035768559016	0.793323877215214	0.593229334071936	0.900438179082538	-0.0076692614728148	-0.30423135417135	0.761002345339281	0.992149095473762	-0.0200006347324471	-0.722060222605957	0.47039312012412	0.95655878154966	0.13178671412373	0.63842262119059	0.566083273763212	0.90631840901543	0.539803046748708	0.917418372070632	0.0107489031321538	0.278208951246051	0.781049703527788	0.977450633119909	0.0389703273404731	1.07044143529351	0.285308439342526	0.932160420855417	0.49987825353509	0.95560164412499	-0.0142972298282993	-0.465417205815618	0.641979930587064	0.99161990001014	-0.0282214242083194	-0.862934639292494	0.388884625387509	0.999966211910313	-0.0447956260108597	-1.23707837268878	0.217056612916076	0.805054432963485	0.0124818808839303	0.366081623465809	0.714570502393611	0.94382851341	0.185461546136789	0.709908557959897	-0.0525357293392277	-1.78946828695995	0.0745770034265323	0.820563727831319	-0.05727750689479	-1.80099296844741	0.0727405218638343	0.783926549161727	-0.0231755946059911	-0.743377472963552	0.457852225359362	0.85655934319008	0.0214896925448491	0.730983598467685	0.465376645484181	0.854470615756616	0.2386631820076	0.682194440935707	-0.0373310211947134	-1.52903091275882	0.127338101134821	0.769588598261756	-0.0446652871508402	-1.69419232632229	0.0912974173803149	0.755999362082099	0.0289414146039892	0.965917221732931	0.334893562664025	0.821331704027618	0.00574026448999347	0.19387670332003	0.846408688547761	0.978902625247234	0.553337632040597	0.896629730702633	0.0254264385015298	1.06700035536394	0.286859542157969	0.905559860134306	0.0232011501139957	0.884640021027318	0.377086547466275	0.959949787771937
ENSG00000238778.1	RNU7-80P	ENSG00000238778	snRNA	61	NA	-0.125078567621428	-0.67431859067146	0.500365537488928	0.870695184359416	0.209917372701359	1.20321185354054	0.229363468708692	0.72426841966164	0.110241750426961	0.533024476439105	-0.238732819676089	-1.5994868525506	0.110231164558039	0.725395776884214	-0.334995940322787	-2.06113775698195	0.0397153118244115	0.586608602759874	-0.343977696716829	-1.7846112616764	0.074823775826176	0.732992388266312	-0.109291221804532	-0.547684873783246	0.5841096493794	0.99944893549262	0.0625311666381222	0.356721298129509	0.721424036539934	0.999853323723666	0.0459030718848396	0.254162718957271	0.799455670595272	0.9856140191704	-0.118085660626564	-0.676603161263788	0.498914752692589	0.934854581969033	0.571350780291792	0.959569361560552	0.11914372196858	0.817000546531662	0.414246667269422	0.99580908176734	0.163988732511404	1.02315726739121	0.30663987772332	0.999678194031138	0.0708790577703045	0.373886227376098	0.708619136041906	0.98987208189066	-0.131448313794086	-0.67977112377126	0.496907781459019	0.995050020837597	-0.169323153688112	-1.00326368535085	0.316130942351161	0.999896068734794	0.0637729364917638	0.361640635753589	0.717681992759248	0.959590999653614	-0.0647641211474904	-0.379745948449307	0.704198810041837	0.938691079375681	0.7261231642497	0.936257639066334	0.101157985333949	0.700310105824144	0.483864158651338	0.96678637405787	0.128537057639254	0.799347371759652	0.4242415744028	0.947084487454476	0.413806994689667	0.834477585318502	0.491776889744765	0.881499940683136	0.291000721333222	0.820501699617132	-0.0721642004853089	-0.399586143464898	0.689754730728931	0.966735000021014	-0.199455178750227	-1.16360159693489	0.245539496474187	0.917626062917704	0.467500110819557	0.950001039839908	0.0605898346563741	0.42262446653089	0.672880579977349	0.992579440328733	0.127290978264918	0.830107107137616	0.407159280291053	0.999966211910313	0.126246076575475	0.660857573942685	0.509227152943205	0.916580694492403	0.117194128968339	0.654240950152479	0.513473947596299	0.885220572745974	0.762365361188129	0.943323364116666	0.0548261329949443	0.353466349255057	0.723994238021424	0.979902829596674	0.00905194760713629	0.0540460365034032	0.956935617786963	0.99674201448348	-0.237291219842132	-1.25291156563751	0.211242569274777	0.707313299772192	0.127001523949891	0.716700714702641	0.474132928985989	0.857624927658414	0.0749767481109984	0.495780174294327	-0.319446981973661	-2.1442236221885	0.0328394846181149	0.647335901335871	-0.364292743792023	-2.28201732417504	0.0232093173837629	0.63660818067571	-0.12066004193841	-0.610486505442839	0.542019582406606	0.906169887232769	-0.0456830029153554	-0.233489893818189	0.815546391410132	0.972525990123356	0.817120310062634	0.963408875247167	-0.0932116036816318	-0.58923336485352	0.556163680046484	0.953589342067402	-0.0749770390230543	-0.43301448232489	0.665327383531328	0.988800520343891
ENSG00000162595.5	DIRAS3	ENSG00000162595	protein_coding	1973	9077	0.0306836624331982	0.662580700948108	0.507850660003871	0.873865871113047	-0.00397059213868772	-0.0900067595910415	0.928311537397676	0.98591618679273	0.670522737582559	0.905021352417169	0.0333874636305162	0.897560738509185	0.369774515218951	0.886983239266807	0.034654254571886	0.849344473677679	0.396024527220554	0.882795417385145	-0.00121297078502634	-0.0237781890558824	0.981037353167278	0.997846217790587	0.0188921967198438	0.36358236609075	0.716296504026452	0.99944893549262	0.0193650435796588	0.428485442914894	0.668449255882158	0.999853323723666	-0.0291066754906905	-0.185969835244005	0.852530363148071	0.989740834221215	-0.0606328719237768	-0.410152196446432	0.681838599587602	0.960398438871294	0.91701492432741	0.991201666857899	0.0232022586089501	0.179183683362078	0.85785289756293	0.998349514608545	0.0315261964330862	0.229289775153556	0.818720708429076	0.999678194031138	-0.137805632171192	-0.909814965721663	0.363280156443304	0.954304207010016	-0.161923926053358	-1.03394532484251	0.301572263726264	0.984009947856856	-0.106068729856177	-0.756028464512979	0.449923606838995	0.999896068734794	-0.0629265407029354	-0.525519004399514	0.59931607704495	0.935934765874959	-0.10505390900469	-0.932148055058457	0.351440841085065	0.800608522027261	0.647699111474313	0.915013388532508	0.0135332164897947	0.13496136205558	0.892664180841795	0.997170553879306	0.0421273683017549	0.390517814893268	0.69622052939847	0.978613477150244	0.00779668675024399	0.288415291934519	0.0989483039296001	0.646565593512807	0.775936416368305	0.969047333548177	-0.129409365354664	-0.994827205633252	0.320647498998782	0.894632089787898	-0.0458958939294141	-0.382511798784053	0.702361237572313	0.981238572695002	0.583237439217816	0.96853450901349	-0.0995012930794323	-0.956129119680463	0.339798579224918	0.974391554429431	-0.0835134714252496	-0.765086244108694	0.444840740296767	0.999966211910313	-0.150803720472786	-0.962600752343829	0.336548127363347	0.856842281869378	-0.0810799297951347	-0.535967316671851	0.592391083145769	0.909728804465364	0.629106431129742	0.906467398299048	-0.106908151060095	-0.81622165795726	0.415039580413195	0.94891898276574	-0.0697237906776508	-0.501124439098567	0.616662881316225	0.960409495255022	0.0101260436373464	0.20572565414859	0.837148896090179	0.966857722197163	-0.018097064884162	-0.388464503351669	0.697956040118478	0.933662474820687	0.787576250059061	0.944650857218355	0.0218616181436946	0.5630734294709	0.573816487036833	0.947898512238746	0.0282231085215084	0.676995508864651	0.498945987120375	0.92673189621609	0.0773631532728552	1.37939904025255	0.168838682087363	0.722800675865941	0.0169185994068383	0.307082736879294	0.75900165320937	0.96289124124598	0.307948714299881	0.815420572348025	0.0669715114641677	1.50801875292432	0.132638846850106	0.833622116762803	0.0604445538660169	1.23475724930271	0.217924297970581	0.945038680292067
ENSG00000228431.1	ARL5AP3	ENSG00000228431	processed_pseudogene	386	NA	-0.0403363367680332	-0.216602431160173	0.828590974882127	0.964561885375403	-0.0022739277222079	-0.012877567243417	0.989729703649754	0.998705770874156	0.96676610210439	0.991418199533213	-0.0564185668182475	-0.377041250566191	0.706274310350272	0.965071785233001	-0.0380624090458253	-0.232452864379963	0.816264655006417	0.978734816888714	0.278940670433625	1.41679060360221	0.157057226290531	0.811418441368908	0.395287735014717	1.95997396372477	0.0504559982654704	0.99944893549262	0.25649243813613	1.46987301760741	0.14211262833002	0.999853323723666	-0.107429617245325	-0.541122810009758	0.588620881417963	0.959015242095292	-0.19074877192853	-1.00144030594196	0.317011853690868	0.893576446974962	0.604606451129566	0.961969905948665	0.00489133068539592	0.0302400496539499	0.975885486410787	0.999232083877443	0.0833191546832052	0.474452016507998	0.635347739579015	0.999678194031138	0.152717142616165	0.74674054407035	0.455508470283254	0.973017847202221	0.140110501913868	0.670658094654263	0.502692703654574	0.995050020837597	0.0642822368454005	0.35092865170969	0.725762881814177	0.999896068734794	-0.115305587464482	-0.575032540961759	0.565373245375418	0.926179289234188	-0.221231292563177	-1.14539093701665	0.252267494331875	0.73897580275539	0.516752306823009	0.870976930944507	0.00567658913505209	0.0340427038287145	0.972848540091917	0.997375129729167	0.105925705098695	0.580378641896261	0.561764389288089	0.968017187687328	0.180934141948597	0.68759517191071	0.152480667547621	0.707622290659962	0.519012252403051	0.912389976071699	-0.198898154208386	-0.968410260349371	0.333644365016053	0.899337730572511	-0.258685449479928	-1.34556707934382	0.179490535996122	0.899128059137967	0.399881797547922	0.938410308277084	-0.0304257803534373	-0.185544663592377	0.852930779612495	0.996804135475879	0.0597872952715415	0.344852155382417	0.73045483981714	0.999966211910313	0.0758301006444696	0.379502774628332	0.704591686325991	0.955358725520175	0.106630240137189	0.563822092641787	0.573310009530032	0.904151654076438	0.85175116359012	0.967787443505933	0.0101384991458506	0.062847494759888	0.949930999035913	0.996557229797771	-0.0308001394927189	-0.175116284686285	0.861110198494218	0.987151493138255	-0.0487188561707009	-0.251016826764985	0.80197804720541	0.961331380895485	0.0217002056114143	0.119067458851894	0.905303969617178	0.985236073839934	0.910858409399041	0.978715657586021	-0.0620945695741759	-0.408149940033441	0.683462382078431	0.963974383132549	-0.0704190617821152	-0.429809470538032	0.667651965355837	0.958360317205899	0.274914876916265	1.39805955084907	0.163167716658354	0.717931583684132	0.181529505243881	0.937270753331664	0.349402256471217	0.848953256906209	0.375603496018258	0.836019358463355	0.166054493414114	1.09026907944658	0.276500132876179	0.900554945229462	0.093385371672384	0.543409051614294	0.587267290375951	0.977975745735512
ENSG00000116729.13	WLS	ENSG00000116729	protein_coding	4469	79971	0.0141796998401311	0.667453807707021	0.504735999338175	0.872257564651144	0.045801508736301	2.25754092041213	0.0243288444185415	0.348332170009711	0.0559001855838845	0.436947157895164	-0.0140797706646368	-0.820134003034893	0.412460635205534	0.904236737150253	-0.0316218088961699	-1.68754911447573	0.0920115956061129	0.688949592107355	-0.0255708858394284	-1.15894374946939	0.24693488884449	0.857621818858504	0.00316858432546041	0.13993812372577	0.88875530470679	0.99944893549262	0.0167539520302358	0.842744069247883	0.399702487800722	0.999853323723666	-0.0126835879234305	-0.385233927940596	0.700198664554248	0.976964959094729	0.0361486951445428	1.14442399513705	0.25289758396454	0.861696784082978	0.217792970016698	0.867554620263778	-0.0360957003894584	-1.35357477664835	0.176372759656957	0.975018450379982	-0.0488322830679733	-1.67677285942754	0.0941002626419097	0.999678194031138	-0.0035934389467334	-0.105431620749433	0.916068053992697	0.999214986587485	0.053665012684199	1.53684542257924	0.124850706348184	0.952351346570164	0.0557314379441545	1.8158410643125	0.0698849272483365	0.966582095962502	-0.0156507105818473	-0.576962535035576	0.56406912757902	0.926115516128604	0.0458181938148772	1.76114970459534	0.0784586536322298	0.528282637887226	0.0334658351943258	0.404860487482815	-0.0436508740135372	-1.94639566338211	0.0518313371446498	0.767860246642668	-0.0614689043967245	-2.49453872102094	0.0127409904020056	0.671706339250281	0.5835978434007	0.900610955860692	0.459373145668436	0.871268971422086	0.12873099130413	0.699500208946973	0.0269899704683074	0.693213544693774	0.488728911556802	0.936354577126408	0.0579230141647337	1.57907365673922	0.115406431344081	0.867890260188753	0.270211381806948	0.904564158937127	-0.0104346748406203	-0.337169247632384	0.736231747177241	0.994647974682992	-0.0309330436964263	-0.938656282729122	0.348686329156966	0.999966211910313	0.0669602413021476	1.87677859738989	0.0615502247418636	0.652357168139834	0.0628316914721817	1.87127078914377	0.0623121195542081	0.534556625763618	0.112008459602203	0.637197598971042	0.0279323051992925	0.961737865422891	0.336978042120599	0.936456834513958	0.00412854982996591	0.131781971493114	0.895247929056364	0.988892473851528	0.0202620899582748	0.814537645291963	0.416002318528503	0.839921523059921	0.0513268929414398	2.17941513353887	0.0301016415428421	0.375476851843121	0.0748859988921399	0.495780174294327	-0.0130716266770385	-0.662916056094257	0.507906675316766	0.934190850191859	-0.0310648029831651	-1.47425881812317	0.141491645210169	0.794841480931936	0.0414217018616112	1.7545827626639	0.0803909373761816	0.62981658980193	0.0403587332389444	1.7343061932304	0.0839305578322573	0.68555437828107	0.153301814972405	0.733990302623742	0.0166659177850729	0.884827498646592	0.376983048637878	0.92026919472711	0.00106296862266678	0.0515014602642678	0.958961533188715	0.99769173735676
ENSG00000234383.1	CTBP2P8	ENSG00000234383	processed_pseudogene	1330	NA	0.157594284146178	3.02596717716945	0.00258332441989705	0.180209387146706	0.12466066098954	2.51166183749915	0.0122749115580178	0.266852494294787	0.00720664470697321	0.204712767767951	0.0794225979852953	1.88267422481404	0.0602210364072341	0.644470554135489	0.0329336231566384	0.717595234020941	0.473282992972828	0.907121719707419	-0.0238011071802455	-0.417409784827387	0.676526310381096	0.971391216876451	0.0517447063859381	0.897054275671269	0.370045637205357	0.99944893549262	0.0665422579393003	1.32205409513705	0.186646544050273	0.999853323723666	-0.0264817209693314	-0.374710180172786	0.708006510030347	0.977418082906905	0.0889688480320425	1.33730879567109	0.181621283074193	0.827606410099672	0.143704179199627	0.826014841506726	-0.0782001130923195	-1.35402138548403	0.17623031238648	0.975018450379982	-0.115450569001374	-1.86222633183175	0.0630527406736984	0.999678194031138	-0.0680514915973383	-0.9360272050624	0.349630324461878	0.952429583620235	0.0925117233558655	1.24116520674472	0.215022752034099	0.966746538459742	0.126478578975664	1.94752440122337	0.0519297349321375	0.936452255906828	-0.00878320580984473	-0.14023382208924	0.888497945565059	0.986925051511735	0.106253753047827	1.79698481573991	0.0725804544751733	0.516418765502874	0.0730466638216139	0.516487552347389	-0.0713778412815441	-1.37314543075921	0.169953730876762	0.881887878275248	-0.115036958857672	-2.03605995240805	0.0419557695204767	0.79012719579525	0.792904815607081	0.957340347090263	0.048739226869727	0.56481786707936	0.00381486540457298	0.293451437300293	0.0118376718241232	0.144451760791352	0.885243820320479	0.987141290762215	0.131181286159529	1.73665578111988	0.083507081664786	0.830083291670304	0.110413087525082	0.824001009579518	-0.071237907060255	-1.07735244250127	0.282212833210942	0.968660468826746	-0.119343614335406	-1.7359781387543	0.0836270435275609	0.990095531741115	0.0753408038268325	0.992895071867624	0.321587016810602	0.848821304360677	0.0622214361248167	0.865388671913936	0.387539263907938	0.831719865298957	0.576298501887188	0.891355764080887	0.0379436232538873	0.615389078615252	0.538777739074829	0.963990132979382	0.0131193677020158	0.196324277827717	0.844493566418294	0.98632942409733	0.15876635572094	2.98493294496447	0.00307691857229894	0.22950182941897	0.119119067088163	2.36746987185471	0.0185634912032771	0.318826429775096	0.0101182876819928	0.274176425227804	0.0838791096559088	1.97028540535607	0.0497492141010808	0.679592456410925	0.0396472886327767	0.880280694580746	0.379432824443414	0.898674867287242	0.217167678918624	3.48338882876602	0.000571808413669542	0.212290711218983	0.107749792747898	1.75204630475501	0.0808269363559592	0.68320791289713	0.00234718677391318	0.349490095603277	0.152207069419053	3.07012981112418	0.00234245504884439	0.621607970552299	0.109417886170726	2.00675366220268	0.045707553899901	0.870651941782887
ENSG00000221203.1	MIR1262	ENSG00000221203	miRNA	93	100302279	0.198353904219707	1.32204939397607	0.186649735400585	0.675000154985855	0.139539864764928	0.97102366145349	0.331923305755888	0.793947525333716	0.406849876624327	0.786097346582793	0.122602485510374	1.01246871036416	0.311716133056219	0.857706899038473	0.0588140394547789	0.4438486039074	0.657310238193298	0.953673763354613	-0.213242832114951	-1.33164951638467	0.183475277880227	0.828392630651313	-0.146920348307758	-0.90157362085439	0.367641035540232	0.99944893549262	-0.040860430280423	-0.286233629153765	0.774796542212393	0.999853323723666	0.0301156204215275	0.180678367591323	0.856680168859048	0.990914509698404	0.259927212707433	1.64716996442468	0.100039139504453	0.772945174982883	0.158811989186659	0.835229151080484	-0.118735936755694	-0.877466327817776	0.380578407141263	0.994991713078312	-0.229811592285905	-1.5678756626188	0.117429747335626	0.999678194031138	-0.24927385122109	-1.47150562632278	0.141671132662488	0.889442745275146	-0.159419625220429	-0.909198090320735	0.363605364715655	0.986567659765031	-0.0331531604378271	-0.215177134929937	0.829701045534704	0.999896068734794	0.149420713210705	0.916135328226554	0.359773432543217	0.842905160703629	0.254273511437733	1.65077491366915	0.0990368928605318	0.571763912187938	0.256266861801913	0.738086616673792	0.0120471906027409	0.0892281281614511	0.928914924532119	0.997170553879306	-0.104852798227028	-0.712544317580425	0.476261365710014	0.956888389164201	0.170432025189867	0.677976042721347	0.57765642411781	0.910394921595725	0.598705807929862	0.932777984691636	0.101912356811973	0.594071288668238	0.552926359677101	0.947627912685031	0.367637676195787	2.31089551980075	0.0215381914354681	0.714699301990281	0.0402574662357684	0.749051640315317	-0.13790094535627	-1.00349807135438	0.316452157225939	0.973477993182105	-0.265725319383814	-1.8419852805359	0.0664955648524753	0.968500257329452	-0.155087305352704	-0.898340698638317	0.369747565987186	0.871136514576837	-0.0192167434760999	-0.11739075110617	0.906631496677105	0.984506238821717	0.585731635463923	0.894668819081224	-0.145132843133537	-1.03949465500929	0.299435809220952	0.928624889363604	-0.135870561876604	-0.893395982103057	0.372384329097401	0.914210808236469	0.124123256530419	0.764621180413258	0.445116029782104	0.852050253434146	0.00775270808685962	0.0502732599274529	0.959939081557169	0.993664693633354	0.644269758979129	0.898341740609122	0.118820600524783	0.931304140015309	0.352464735779369	0.889019804379221	0.116370548443559	0.845043570200035	0.398779946467184	0.906813115614085	0.0488706859378244	0.315483487606724	0.752622384588612	0.956522895802718	-0.0234143582878376	-0.152595330747436	0.878823937633115	0.985898813689493	0.864714826773075	0.972400454904892	0.0628615256978851	0.505190706614746	0.613808786892896	0.96204453751487	0.072285044225662	0.532484021995188	0.594800149448956	0.979887327385324
ENSG00000116745.6	RPE65	ENSG00000116745	protein_coding	2610	6121	-0.271853787412943	-2.32797476529953	0.0202411711384925	0.351640941037198	-0.357784642859545	-3.14352847608914	0.0017507003905482	0.113599062748289	0.00632705202145193	0.193910357595028	-0.0437287799441424	-0.450410673250234	0.652574670482471	0.958321742382148	0.085930855446602	0.826557689030299	0.408812625265593	0.886410358111146	0.0194724184319575	0.158247092821001	0.874314733287895	0.993411682305014	-0.0751749640799226	-0.608880389357672	0.54283154739305	0.99944893549262	-0.0892537011268055	-0.800086320201321	0.423972806112587	0.999853323723666	-0.140203356903277	-0.860737535848948	0.389721466449272	0.913573787448207	-0.442389374529215	-2.76080278435765	0.00593971639397853	0.565940089844101	0.0143137493651008	0.616198405674589	0.135855188285302	0.994169816574812	0.32053388504557	0.99089356382877	0.302186017625938	2.07305866266606	0.0385869302592848	0.993494816657432	-0.0162686217799301	-0.0932007657429933	0.925774728689146	0.999214986587485	0.0442177690415959	0.255743168386737	0.798235543525769	0.999311711888286	0.0550263171113237	0.349833771883893	0.726584044599373	0.999896068734794	-0.271224545981929	-1.94145038315076	0.0524291821601341	0.496978987179122	-0.566407210328573	-4.13621170822999	3.76786020259252e-05	0.0297286699742808	0.000179699400577377	0.0467577840302334	0.0808112772860229	0.675136978803655	0.49971377134046	0.96678637405787	0.295182664346645	2.30258393411099	0.021466645427478	0.729633390949316	0.814349028691422	0.961603935864342	0.722928279052225	0.941876506595763	0.357940181250341	0.857843190212203	-0.0446758368264893	-0.264353200535566	0.791695053333596	0.979272030823693	-0.359921939268503	-2.19590413689501	0.028888577813578	0.738904589702981	0.0347768014703221	0.744192736791088	0.173055929360821	1.24286728031631	0.21491467222156	0.949102841699556	0.315246102442014	2.17586929765007	0.0303701455504276	0.91965032152857	-0.157971804601443	-0.913311964952907	0.361835512456845	0.869191563508687	-0.452305334992516	-2.68690721961856	0.0076270082564202	0.325245428412026	0.0200306405599049	0.447861501780212	0.1092562343639	0.747856567682715	0.455149314685	0.955535567851914	0.294333530391073	1.90912659701583	0.0572304421652353	0.763802664494359	-0.349318085846143	-2.70852863816478	0.0071580030652518	0.290563556564511	-0.342803187314558	-2.77090246563034	0.00594959734808818	0.208918384611679	0.0104972451865277	0.277861973299542	-0.130592344106602	-1.25179579243045	0.211644976744686	0.82937941727609	-0.00651489853158488	-0.0592937771861928	0.952758767907103	0.993692035949884	-0.360978095213825	-2.89837583929224	0.00403840796544331	0.33527229040193	-0.396695353257862	-3.17988962509261	0.00163349869396107	0.31428613880716	0.00345888257730218	0.368308141484977	-0.116303626242451	-1.11860915842657	0.264233069130275	0.899075402877738	0.0357172580440371	0.325448005109811	0.745077632304209	0.991173781497086
ENSG00000033122.18	LRRC7	ENSG00000033122	protein_coding	14652	57554	-0.00983962772079092	-0.571551487827991	0.567837463973693	0.897019163843492	-0.014739223111687	-0.892333381360363	0.37256791146708	0.81768737919605	0.670848341835115	0.905112872585725	-0.000604383201960073	-0.0437923061728469	0.965084316307194	0.998169528998686	0.00489959539089604	0.321994405886219	0.747567804342813	0.967361958872091	0.00708068055036777	0.397880910373554	0.690857879341147	0.972744706612081	0.0102246884651467	0.562154600333621	0.574218238234632	0.99944893549262	0.00636431543755239	0.400674914467999	0.688800025082992	0.999853323723666	-0.00627740311549485	-0.19061062496358	0.848894209340635	0.989368773532487	0.0242546986241899	0.765611031139398	0.444204492073658	0.926609095387986	0.541701127540249	0.952462903841885	-0.0244588920813414	-0.92546505006447	0.355089557595972	0.993938495862186	-0.0305321017396847	-1.0468456853068	0.295586195502913	0.999678194031138	0.023319428380958	0.681480664973723	0.495826545361577	0.976320751702648	0.0432419106944138	1.23660420946774	0.21671089466138	0.966746538459742	0.0322158759430856	1.05156123738553	0.29341675024317	0.999896068734794	-0.0311541639667628	-1.14707608438312	0.251570686720527	0.777388096312688	0.0101796981528644	0.389494611631215	0.69697694596901	0.936723502699086	0.23119939701582	0.714042529418592	-0.0383786397739207	-1.72825638125222	0.0841895595249616	0.805964804576711	-0.0413338621196271	-1.67279988363168	0.0946180718659757	0.851881122538585	0.702925981064087	0.938595281750635	0.224480550344426	0.762309927313307	0.0759674614358549	0.625332884515535	-0.00556893863053213	-0.172277000380861	0.863339616855179	0.985251561149736	0.010525558304632	0.344157583656233	0.730976549093017	0.985317109774739	0.834740142558118	0.988736942275771	-0.0124676215077554	-0.492667157757658	0.622618345536759	0.99161990001014	-0.0160944969351641	-0.587185592371468	0.557534746387109	0.999966211910313	0.0340757061034088	0.912028250126134	0.362509723482227	0.869274998157548	0.040163557804816	1.14408726435244	0.253528855364943	0.755682353896645	0.499000209188985	0.862417726240001	0.00884758714338643	0.293250226000455	0.769539464835444	0.984205956574073	-0.00608785170140728	-0.18568980872559	0.852817550231106	0.986788586193686	-0.0103598409175758	-0.59770784241575	0.550499195183422	0.892198069887418	-0.0208598715168725	-1.26568102668003	0.206638532786554	0.693752433668217	0.436851237149304	0.811571411582528	0.0033047886703648	0.243196914580559	0.80802341964565	0.978811460711064	0.0105000305992966	0.713822498186714	0.475908405265787	0.922147566979874	0.0139744248421553	0.743076413384085	0.458039303938114	0.875752069319798	0.0116235265444405	0.625735522114963	0.531982494897114	0.912110208040519	0.74150179924407	0.945259239635294	0.00675410418790653	0.455328370552898	0.649213890227352	0.965937187215597	0.00235089829771481	0.142842478565367	0.886514172216072	0.995110857675498
ENSG00000240692.3	RN7SL538P	ENSG00000240692	misc_RNA	304	NA	0.0512996697697929	0.714883594731617	0.474955855752651	0.859417839080138	0.150050045106674	2.18650623981011	0.029159710074878	0.367773661886947	0.07124451009882	0.46653908650589	-0.0374660082525007	-0.656307064611356	0.511874499862989	0.923572905865975	-0.0987503753368808	-1.55921134668401	0.119467623169824	0.723928168346253	-0.149038266321162	-1.93899574996198	0.0529650132697148	0.688730457410284	-0.0933484493690019	-1.19932408971155	0.230869951700866	0.99944893549262	-0.013329304365248	-0.199918371283542	0.841611167587767	0.999853323723666	0.0603043195124807	0.826373942434028	0.40891574329314	0.919995984188177	0.0569976890786446	0.825399823420137	0.409467947505852	0.918415093104973	0.651906735682864	0.969562004776887	0.025398893500656	0.440458079564802	0.659761203730446	0.997724399739102	0.00330663043383616	0.0515381217975725	0.958913630747418	0.999678194031138	-0.0517672717635097	-0.690221981359449	0.490317641161018	0.976320751702648	-0.12666300254701	-1.64366762632711	0.100761168960002	0.948819536870838	-0.0993373648831345	-1.49706666358859	0.134892475692014	0.994393405101825	0.00188179648622506	0.0261430771523588	0.979147410092514	0.99835262479309	0.0276507232765616	0.40462575064378	0.68582216987218	0.932122794355062	0.893204493111913	0.977802731372143	-0.0171645036250762	-0.295970217692043	0.767302053227218	0.992957914538744	-0.0257689267903365	-0.395885957377202	0.69225702937319	0.978046593508782	0.0850952156328833	0.570664306898872	0.0628296939623575	0.595789777690867	0.356303813199319	0.857158396768332	0.0908393862541344	1.12611291529159	0.261046336941227	0.864350973799323	0.0762662806286689	1.01897719156786	0.309060908654195	0.935600576058883	0.489081308783543	0.953083545507087	0.0385889660981274	0.616720934663841	0.537899751321227	0.990772229055939	0.0145731056254655	0.214788627801234	0.830082689678971	0.999966211910313	-0.0381928926400196	-0.516416280166207	0.605956397738917	0.938527548962885	0.0163615979963442	0.235076514787896	0.814314889797297	0.966421686899036	0.698935212537691	0.927398991852662	-0.0485039446700283	-0.815575888230574	0.41540835597216	0.94891898276574	-0.0545544906363639	-0.840063559185215	0.401563283500115	0.921237580380269	0.0909295105149795	1.21994512453112	0.223472289087522	0.715830886772608	0.174976966063308	2.47385673490259	0.0139362054401233	0.287793702819054	0.044591073773086	0.424249145245678	-0.0224638039151301	-0.384073378312521	0.701203276822422	0.966177050641127	-0.0840474555483287	-1.32985630597127	0.184605830156496	0.819521324271685	-0.0424507957361605	-0.542369638889014	0.587982056313694	0.917999740393417	0.0407288031242187	0.528216487435731	0.597754636466156	0.927325050600237	0.478356849638156	0.874601631900472	-0.0683260927097534	-1.12436145052155	0.261789949222372	0.897102034683948	-0.0831795988603792	-1.215916818211	0.225009317340677	0.947924960376942
ENSG00000229359.2	PIN1P1	ENSG00000229359	transcribed_processed_pseudogene	996	5301	0.0327166305141353	0.476553398426977	0.633851692596991	0.917795518433109	0.115971844985194	1.75807039206595	0.0792395533533585	0.521710659320988	0.167189180445342	0.60006423701755	-0.0385050437393156	-0.70731274121749	0.479642752583473	0.915127516786321	-0.0832552144710585	-1.37113434515398	0.170839834699763	0.773501492304879	-0.0870006652801655	-1.16131825595639	0.24596902077404	0.857621818858504	-0.0695277431551664	-0.923587308226779	0.356068251956735	0.99944893549262	-0.0225329824758445	-0.350541111646328	0.726053872177787	0.999853323723666	0.0459716791911521	0.675353155737953	0.499707844139538	0.939773314200699	0.0229406976751095	0.353656479181291	0.723718779310915	0.96765251456276	0.794803621937889	0.980058376087695	0.0270598315558424	0.503547319895833	0.614761073487547	0.997724399739102	0.0230309815160426	0.383652816960962	0.701369731095795	0.999678194031138	0.0444138544902026	0.629669614852512	0.529146997785378	0.98029174453856	-0.0315893542937954	-0.438454217640262	0.661212593532746	0.99829146094573	-0.0545858951874246	-0.884793600488751	0.376616131326832	0.999896068734794	-0.00525987800596617	-0.0776343234160676	0.938131419943507	0.992717250503854	0.00390143855594635	0.0601988392768919	0.952006936856574	0.992376281441497	0.988950609942711	0.997499510435685	-0.013098901265527	-0.24071814515362	0.809813102446732	0.993662574712141	-0.00916131656191252	-0.149028842610686	0.881555022626087	0.992920781617043	0.341675196764946	0.803434577277482	0.397187145400063	0.849578495677399	0.679383069088309	0.952166998376128	0.0817691164353812	1.0556043978882	0.292025317173797	0.881264249190442	0.0289588625076354	0.402302178124802	0.687757244974469	0.98004416281475	0.544235328694159	0.961226712788295	0.0621038081297559	1.0356140401348	0.301239842582417	0.971586960367712	0.0528102539277458	0.810053535441868	0.418571879531452	0.999966211910313	-0.00318618591131769	-0.0468807315217029	0.962640482592043	0.995248043800723	0.0420934659747078	0.656066563282759	0.512300352847891	0.884932695164371	0.6971549427914	0.926668113908521	-0.0299788137433809	-0.552216499007353	0.581222989691467	0.96929086493329	-0.0452796518860255	-0.757723058611784	0.449230719698444	0.929911163608075	0.02973589590915	0.443901033485978	0.657443649679056	0.924971893121275	0.0977033847416607	1.53628997475101	0.125552564835848	0.597692751457737	0.249596849109936	0.689617607772963	-0.0340998860835501	-0.65158147795758	0.515183114608058	0.936310731855421	-0.0679674888325107	-1.19636841486642	0.232525528653165	0.841735244861819	-0.0413748845254058	-0.519639236246195	0.603712991988237	0.922299909084895	0.0455888278334697	0.581575151994295	0.561306430267994	0.919937028846574	0.458113823981952	0.868630727322913	-0.0708061498077362	-1.15259045532752	0.250028157043786	0.893481118021152	-0.0869637123588755	-1.25001700779528	0.212305066736919	0.941525115405576
ENSG00000237919.5	RP11-181B18.1	ENSG00000237919	antisense	948	NA	-0.161322907218945	-1.31475078193134	0.189090241428008	0.677356389087582	-0.146325636571806	-1.24510622875136	0.213573216367514	0.709471605844553	0.35731145804286	0.756598304500733	-0.0645947707163646	-0.646296301398285	0.518330985999837	0.927259852348814	-0.0149972706471399	-0.138392580103502	0.889976064017732	0.987656625827654	-0.034495257290648	-0.26265206235886	0.792907897457264	0.984159020597164	-0.107273562828522	-0.791951847653292	0.428698164610537	0.99944893549262	-0.0938024726390432	-0.788359830418525	0.430793060434161	0.999853323723666	-0.220441233961067	-2.10155474550882	0.0360026550557751	0.622741416478149	-0.161486919782883	-1.61111722252309	0.107672477112766	0.775118309487219	0.100045640471059	0.790297167479146	-0.112415650678519	-1.27517811756371	0.202731025390747	0.98213764302127	-0.058954314178184	-0.636533183664026	0.524668209498234	0.999678194031138	-0.0164134976917892	-0.155468105684645	0.876503828988068	0.998752126000907	-0.0225580642197279	-0.207518801696089	0.835674106683702	0.999311711888286	-0.0172183072130119	-0.177138284115387	0.85945849501707	0.999896068734794	-0.173485925125695	-1.73348998716671	0.0832563280447767	0.570773574537557	-0.147846796772801	-1.54443662252913	0.122736864539314	0.603251457369276	0.177526840830601	0.666773684277038	-0.0766648647173844	-0.906375713671058	0.364911938776362	0.94543549208015	-0.0256391283528947	-0.282359097665536	0.77771513243755	0.985803196901948	0.991504629577375	0.997958319083044	0.877791788981678	0.979592777392671	0.864015486929435	0.984225679445929	-0.216966136617666	-1.83690714874218	0.0672442001482952	0.712213374915191	-0.126065321761469	-1.13984258975958	0.255289999736977	0.919477739265885	0.186858708529262	0.876232048770764	-0.137500615518403	-1.41771599895885	0.157340810612866	0.939653566533759	-0.0909008148561974	-0.911582821620966	0.362743525177306	0.999966211910313	-0.157857135785377	-1.43482182262306	0.152413074734533	0.758225799248918	-0.0799538714364849	-0.768394306143169	0.442876871021659	0.857236795444073	0.356727616718898	0.802529187880487	-0.10879168254973	-1.20526944261212	0.229076393897682	0.921595411610131	-0.0779032643488918	-0.804691411988035	0.421655547381753	0.924762165203323	-0.191067177081785	-1.4104730762338	0.159466838437878	0.662880771226259	-0.170499763342914	-1.32712595560333	0.185506135502836	0.673067272275643	0.315137457205825	0.740729596792735	-0.07820487979758	-0.731080004835667	0.465315861311984	0.919698844101343	-0.0205674137388706	-0.179106490002303	0.857978580522947	0.98309396849977	-0.231652730267712	-1.62686697039339	0.104855649830137	0.65929095081782	-0.0859780252867583	-0.610438466711377	0.542051351503562	0.914964396115645	0.238044123645383	0.787828554725625	-0.180936758191662	-1.56289174096162	0.119169130731966	0.828037257368424	-0.145674704980954	-1.16822147469415	0.243680688522857	0.950926672471686
ENSG00000066557.5	LRRC40	ENSG00000066557	protein_coding	2884	55631	-0.0151648839443945	-0.794086580086627	0.427455394029483	0.837971020315463	-0.00849401316925865	-0.463768544496788	0.642979860420578	0.918062249423367	0.729665603734336	0.925792163558068	-0.00983710012662396	-0.636463801874635	0.524713336748767	0.928455668854882	-0.00667087077513587	-0.395280317084324	0.692774912294863	0.959097082116804	0.00285342145822223	0.145890060477726	0.884056617794375	0.994300010793006	0.0172676956203873	0.863586205669076	0.388156383845952	0.99944893549262	0.0156905890101659	0.895161944858054	0.371054230575158	0.999853323723666	-0.0232338771810946	-1.18949034060924	0.23471046947138	0.841568573945807	0.000485995876184036	0.0259046349766009	0.979341891857136	0.99665333560417	0.326938739769643	0.901543383841728	-0.0213491762856062	-1.34093501357042	0.180440008116495	0.975018450379982	-0.0237198730572786	-1.37217231792381	0.17051516775726	0.999678194031138	-0.0251929555980789	-1.23845374723327	0.216025184224873	0.924661062156252	-0.0347034149431129	-1.66328857428586	0.0967693439099575	0.948819536870838	-0.0229333316934674	-1.23790210347514	0.216227983612387	0.999896068734794	-0.0285468291140335	-1.44739778313469	0.148037429707726	0.677115501807859	0.00617294532020254	0.325768257205002	0.744654470285059	0.947234715475646	0.131629292517233	0.617473367684171	-0.0298894559133947	-1.81899385074157	0.0691518643566682	0.791794187371659	-0.0347197744342361	-1.93635505974862	0.0530504378001259	0.802030772250998	0.558744024922952	0.890428575489429	0.0493240880836341	0.56597480032259	0.0424394869701667	0.538065549360445	-0.0416155467611027	-1.76825204765642	0.0780673740106315	0.729704118565016	-0.00932557079903484	-0.420464227995424	0.674456936322398	0.977837529904681	0.145760017518164	0.852612437638583	-0.0356569007748513	-1.90091557649974	0.0582984066583123	0.901622876697856	-0.0322899759620678	-1.6207809851895	0.106148569580962	0.999966211910313	-0.0537125089801928	-2.60344705122497	0.00970306161345143	0.444011216839056	-0.0282694317883385	-1.45038508685135	0.148029517436111	0.663869270673556	0.034862733499323	0.486599713207853	-0.0366575511037122	-2.15395359961471	0.0320630513314558	0.785849288435291	-0.0254430771918543	-1.40213800441701	0.161941199845182	0.828619417454	-0.0167486252790403	-0.905567763023827	0.365912965850692	0.81777325658811	-0.0138756393207012	-0.790520573950906	0.429866821132046	0.840569968470625	0.636795216461572	0.896390459081103	-0.00776489522863046	-0.532313972002917	0.594912905839922	0.952182678843253	-0.00287298595833919	-0.183190451310472	0.854776007625755	0.982400876321127	0.0116635604724808	0.554447572708711	0.579701575665686	0.916081688141612	0.00284509471163798	0.136818044160903	0.891269927613984	0.987355602969138	0.82988830895856	0.965952178287859	0.00991760106077264	0.593770900251514	0.553128427673535	0.952929362173268	0.00881846576084285	0.478832393419301	0.632420113637489	0.985052739699061
ENSG00000244389.3	RN7SL242P	ENSG00000244389	misc_RNA	297	NA	-0.00956583811339478	-0.051176769124258	0.959201501158004	0.992690787993227	0.0633258527286192	0.357855240545954	0.720576063457016	0.939913232963283	0.888975791096131	0.973193272847695	-0.0404769520695781	-0.268754959128389	0.788209285844295	0.974037671506958	-0.072891690842014	-0.443810212861526	0.657337981162503	0.953673763354613	-0.141544113450504	-0.731838973132352	0.464549339175307	0.934471435379817	-0.212526839605915	-1.06408438834697	0.287713631729644	0.99944893549262	-0.142935642196401	-0.815437218404211	0.415140922348905	0.999853323723666	-0.132011676017259	-0.715848746067494	0.474359220346661	0.9338890012072	-0.349751722797221	-1.9578963488713	0.0506985430222372	0.718823767655762	0.127114607600604	0.814468168054073	0.0828540773025552	0.549524588247833	0.582846354421353	0.997724399739102	0.217740046779962	1.3290000346374	0.184345817256602	0.999678194031138	0.120995731966578	0.626453744673159	0.531252186239596	0.980732542380596	0.0354895382617165	0.181019941056175	0.856412170423039	0.999311711888286	-0.0261909514373619	-0.150428653021822	0.880476099787571	0.999896068734794	-0.0656615547090528	-0.349173554509682	0.727018097308407	0.961120630766994	-0.276799890017116	-1.51401215817981	0.130276707272427	0.611878815086013	0.261532627848028	0.742248172545622	0.0961142539708102	0.6131554086038	0.5398852817257	0.97328327316844	0.211138335308063	1.22829654812945	0.219567938474264	0.910672056065119	0.58988828619527	0.9035670340143	0.692517947142663	0.936025587355813	0.461687810806879	0.896867085132558	-0.252236937142806	-1.21147593566957	0.226696724756559	0.843174485399596	-0.444371675515472	-2.2549668829822	0.0248791928221347	0.733155074296619	0.0781275283351761	0.795234629999264	0.0243970909175509	0.145100420300318	0.884731775709978	0.998085509707473	0.192134738372665	1.08813460992226	0.277436825247663	0.999966211910313	0.086883775068888	0.48692738497719	0.626676813054986	0.943140848739355	-0.168804003338301	-0.993472505750094	0.32130615119274	0.801950103564513	0.252264619382317	0.750045650083878	0.190501487781259	1.31075841103557	0.190970674487003	0.907603712897185	0.255687778407189	1.62361626715814	0.105541811277396	0.802560553932386	-0.176527824533461	-0.940228630330817	0.347879200247714	0.806326099273607	-0.0953461249135092	-0.539806948935539	0.589742522716125	0.903230839029473	0.642086015129902	0.898048787483163	-0.113401341470204	-0.770948544257682	0.441360094524346	0.914065992265859	-0.0811816996199519	-0.511823631834883	0.609162181448749	0.947270860624154	-0.140676644625362	-0.755128086457086	0.450787365663808	0.873576443745068	0.0454284981683167	0.248428677907521	0.803979267307892	0.970258575137152	0.502706192766221	0.883274706987445	-0.167736118048945	-1.12204295880784	0.262772767328863	0.897878845160476	-0.186105142793678	-1.14495238027542	0.253176627205633	0.950926672471686
ENSG00000116754.13	SRSF11	ENSG00000116754	protein_coding	8473	9295	-0.00952524801341642	-0.597138284294204	0.550637753229004	0.890560676833646	0.00115710721584749	0.0757068610919839	0.939677264598371	0.987779087027676	0.725374071114009	0.923713274134317	-0.0103667428672576	-0.809569715732465	0.418503752011766	0.905117415621822	-0.0106823552292639	-0.758124085744298	0.448670969988721	0.9001138438954	0.00101233549052629	0.0616833602973202	0.950835298117074	0.996088445228168	0.0189855721708601	1.13094520651593	0.258524841840339	0.99944893549262	0.0185420143653175	1.26262229049446	0.207208266630213	0.999853323723666	0.0178200135375451	1.09036472694477	0.27598388708357	0.861230700700383	-0.00231054157502423	-0.146836646805923	0.883309569370249	0.987832345530439	0.340200519979533	0.904494450019728	0.0191336447085606	1.45978920598223	0.144862140407072	0.968162133846203	0.0201305551125693	1.39028074274113	0.164951700906982	0.999678194031138	0.00261981360359094	0.153911367746491	0.87773062584704	0.998752126000907	-0.025608441182196	-1.47357109473175	0.141113960421749	0.958617030911241	-0.026909915318493	-1.76875793929878	0.0774333216731896	0.971682586012305	0.00815817553472979	0.513189149084521	0.607910114173266	0.93748755585336	-0.00476069249874385	-0.310753069442706	0.756040395138798	0.949686708249036	0.669176080998417	0.920790486319373	0.0109051564900215	0.837805109238043	0.40230054680299	0.953270214717585	0.0129188680334736	0.892654895116509	0.372214607846195	0.936911305074088	0.931098300872137	0.98861380519699	0.283501638813172	0.798288128619184	0.192862910439788	0.762818991742928	0.0104117361942528	0.543001614831954	0.587544701850303	0.952253457301761	-0.00720996810999436	-0.39743122426158	0.69134109687458	0.98009672772565	0.556353739250868	0.963421214977308	0.0151258214894316	1.0052186980837	0.315624522494366	0.973477993182105	0.0176217043042472	1.08384242428504	0.279332601193296	0.999966211910313	-0.0124778380535292	-0.683855830255899	0.494611083633556	0.913639144549971	-0.00992775820004218	-0.578847566300928	0.56314036032013	0.901598512241155	0.773459882268931	0.946144192953166	-0.00627509386290556	-0.425652108674168	0.670675319189383	0.976941981947724	-0.00255007985348701	-0.159244714962494	0.873586682469679	0.988430493620849	-0.00991549110493521	-0.5887588057569	0.556479275271679	0.894376480123834	-0.000200784256150633	-0.0125624106080592	0.98998550826866	0.998692006381344	0.759306634275836	0.935751850100902	-0.00978422770728978	-0.742074896061063	0.458637764536325	0.917555814851415	-0.00971470684878458	-0.680269788542115	0.496873873605075	0.926244312327031	0.0055745155769051	0.33440751056981	0.738314737972541	0.95366096075224	0.00443174794794823	0.26903464159661	0.78809507902838	0.967375936815925	0.942514311138009	0.988714700632777	0.00284139310124893	0.215380681116025	0.829621997715817	0.983057164963765	0.00114276762895687	0.0783175735467736	0.937629660851765	0.996296196895536
ENSG00000118454.12	ANKRD13C	ENSG00000118454	protein_coding	4595	81573	0.00968809151217787	0.735087716406899	0.462570012580434	0.854263950664069	0.012951409215909	1.02500756408656	0.305767967943809	0.778922821868006	0.584380725411833	0.871442631120696	0.00140499436137196	0.132363565177121	0.894740457435024	0.991777440558723	-0.00326331770373111	-0.280234263038136	0.779393268790373	0.9723879969536	-0.00326651441380347	-0.241038255972008	0.809606870081391	0.986973892406194	0.0213759633746294	1.54356864592442	0.123214081519892	0.99944893549262	0.0233250361995579	1.92490992934819	0.0547061527106733	0.999853323723666	0.0287336714915373	1.94190020873675	0.0526101080018414	0.6622480035286	0.0358729668026596	2.52063417625577	0.0119687882241602	0.582633302194573	0.0364150118660064	0.695333600318257	0.0071173966627656	0.59409909495703	0.552665808609102	0.997724399739102	-0.00713929531112227	-0.544851112978407	0.586055449303337	0.999678194031138	-0.0239199243553956	-1.55023247509953	0.121605392445809	0.882508895378714	-0.0178967023039526	-1.13492369180545	0.256853929723385	0.976530611001251	-0.00594024065673993	-0.426840035747923	0.669646253875947	0.999896068734794	0.0134863758109546	0.953977438186327	0.340280345043048	0.831075628329773	0.033279883573459	2.44511346286131	0.0146185461225207	0.306259718283405	0.0438985668533608	0.43775011565564	-0.00613644007202324	-0.526020922718223	0.598967105140348	0.98048625674842	-0.0197935077625044	-1.53861179077559	0.124153338246709	0.871106944824565	0.294842495176062	0.778958904980797	0.0827614053684741	0.626566154853172	0.0451483040221238	0.546851972204823	0.0146404681042151	0.895490873246388	0.371265487150374	0.913429567135278	0.0247668914500635	1.60467494193237	0.109650954354598	0.865544811820391	0.275211850809133	0.905841379371296	-0.00144633085099946	-0.111680247763043	0.911153735458945	0.998755181839423	-0.0101264233458485	-0.731156956820304	0.465272099883008	0.999966211910313	0.0147205591109763	0.879844541815554	0.379670455032909	0.874966779108307	0.0165440852533904	1.05035659941759	0.294426785824822	0.783677886125496	0.547952710228638	0.879732550219983	0.00449771717806647	0.330286652112513	0.74142052708923	0.980424063705395	-0.00182352614241411	-0.124105885807976	0.90131722746771	0.989354032865994	0.00902546190102002	0.668749402092808	0.50418488319099	0.875468178887525	0.0143914603529497	1.12360224048137	0.262106800528342	0.741180018739212	0.532248005145043	0.853302100669995	-0.000360235335627712	-0.0339693869727867	0.972924744746307	0.998036202866238	-0.00536599845192971	-0.468889017480196	0.639499634260321	0.952503504120566	0.0301806831155738	2.08565212598098	0.03788761863991	0.52944996617103	0.0112186164268195	0.784286458068456	0.433514699415301	0.882524179018014	0.0953539321336996	0.676211453984587	0.0232625307712867	2.02813614469035	0.0434606627023994	0.761373462922018	0.0189620666887543	1.49679456443776	0.135538526137482	0.921562590627336
ENSG00000197568.13	HHLA3	ENSG00000197568	protein_coding	1222	11147	0.0517618753840853	1.07902225565944	0.281006431174722	0.757075814822523	-0.00172442960133222	-0.0375828746641495	0.970032620289058	0.99320114645424	0.39222125319891	0.777587438553404	0.0554832127339264	1.4261051523347	0.154350451559973	0.762769638345778	0.0534863049854175	1.26321545557087	0.206996801836867	0.802806324428879	-0.0363350802560927	-0.727383911340593	0.467271290880318	0.935083947913522	-0.0701843674681474	-1.37408946918733	0.169921124571282	0.99944893549262	-0.0527935353960233	-1.17806391600387	0.239231314872199	0.999853323723666	0.0717849735252057	1.59575190735368	0.111063137192994	0.749299237247179	0.027107481960009	0.630008390993415	0.528925474470032	0.936115841707128	0.259901812676914	0.881533875544886	0.0505453596004226	1.37952183575243	0.168238758187959	0.973948636162204	0.0446774915651967	1.12432760483465	0.261317182594379	0.999678194031138	0.038208429447393	0.814557227584603	0.415644313377245	0.963661459005123	0.0176344367156574	0.367035186803781	0.713720313172316	0.999311711888286	0.000106968090074693	0.00252760720508072	0.997984088682877	0.999896068734794	0.0760547828005369	1.77751054845198	0.0757284746694709	0.556625681045094	0.0285416893450118	0.694995894081725	0.487187630398771	0.862393648116005	0.19143533115783	0.680763607588731	0.0594585313678206	1.6726546410325	0.0946458809430021	0.823181482856804	0.0475130934555251	1.22200235941409	0.221938173854461	0.910723642122966	0.0389097271411354	0.468795147318395	0.0562853276542117	0.583453537394887	0.399662756501284	0.875804131167036	0.0847946635309137	1.65526583220533	0.0989495067320257	0.750832043817623	0.0285739493459162	0.59387787897671	0.553055546191912	0.964894500524775	0.219546590380906	0.889938704154364	0.0663096230657045	1.62616362845832	0.104994453018404	0.928585448014494	0.0562207141849976	1.29830739903044	0.195210578877408	0.999966211910313	0.0866340724472189	1.71141813460615	0.088070835562534	0.696081219374109	0.0596739645130266	1.25029472724747	0.212197644557643	0.723451613127605	0.223155253930816	0.735186841782998	0.0504431161778381	1.21899140918694	0.223832550933276	0.919337840123516	0.0269601079341922	0.606050942198594	0.544953962940673	0.94606756063763	0.0228939485415168	0.461680084232733	0.644655287163886	0.921429878854409	-0.034523895485853	-0.734013517760262	0.463530802603983	0.854011710860871	0.384727702811923	0.782384902474892	0.0451456478397817	1.14816780111856	0.251837986329553	0.850525676351599	0.0574178440273699	1.36584222763336	0.173041954692464	0.812034404328976	0.00804791097077406	0.142236857086444	0.88699207377277	0.983775260427727	-0.0309677441449311	-0.552181043611642	0.581251282435173	0.9248293782808	0.714132874273707	0.93921827911327	0.0268514506664159	0.59299720813587	0.553645388810201	0.952929362173268	0.0390156551157051	0.786606087760029	0.432157328110291	0.966085191599939
ENSG00000116761.11	CTH	ENSG00000116761	protein_coding	2414	1491	-0.00792189959308692	-0.225591143099601	0.821595371146337	0.962767179795738	0.013848723166422	0.413989085920618	0.679028354816929	0.928250383121598	0.773228151535271	0.938648070417414	-0.0187610485370535	-0.663285133893961	0.507398972442946	0.922422370729099	-0.0217706227595089	-0.703652900593738	0.481918810494178	0.909730320785367	0.0219735449344524	0.608728893217171	0.542931909694863	0.950347107346026	-0.00534765226078735	-0.14404377706381	0.885513715258054	0.99944893549262	-0.0158591500248784	-0.491978982596161	0.622911511646979	0.999853323723666	-0.0311129810767652	-0.706136369271336	0.480373471001981	0.934772287396369	0.00779273949077712	0.186526490208319	0.852094045120806	0.983944276800482	0.587733999540867	0.960704211028132	-0.0362859231846251	-1.01293279347804	0.31149334934197	0.990585451561976	-0.0389057205675424	-1.00344951177293	0.316042689051731	0.999678194031138	0.000516719154207408	0.0115041001401499	0.990825027360779	0.999813029697661	-0.0367524540588877	-0.787079989508001	0.431541336467653	0.991594692283011	-0.0369720298161273	-0.901106843220589	0.36788668462333	0.999896068734794	-0.0306746866325444	-0.777170670710746	0.437205804294794	0.882004576504152	0.0201378777080856	0.53681543310059	0.591491075960964	0.902443118220132	0.362855203327197	0.800940990038485	-0.0438346283141064	-1.33704968269317	0.181450015293592	0.886666411701338	-0.05081256434063	-1.42292578525064	0.155008323730636	0.883586345944237	0.968558774543917	0.995233196164791	0.502911372196282	0.884850612792019	0.388813781117046	0.870160967251497	-0.0617732471395114	-1.39643076236821	0.163649922581352	0.811364636493176	0.0126052465618163	0.305915709722818	0.759887742944055	0.988281698226597	0.124576000308864	0.837804995615571	-0.0699300923499387	-1.98479764075669	0.0481034046287717	0.893439429358233	-0.0743784937013277	-1.99587605326897	0.0468800180878125	0.934967702095351	-0.044404162758742	-0.862448791724235	0.389151682650647	0.879963196793028	0.0366160927861744	0.762371360666169	0.446456670562225	0.859085766394871	0.199674250259852	0.72123565727413	-0.0671437124029419	-1.59813953283729	0.111094827126527	0.857679118561127	-0.0810202555449164	-1.79876086603247	0.0730939528316844	0.783926549161727	-0.00902352169981676	-0.234265658351288	0.814943289086901	0.963478758418899	0.0200199920627977	0.550691318971928	0.582267311223603	0.900878530757086	0.655133650285585	0.903189072152735	-0.0220878984457053	-0.731526558199154	0.465043578707369	0.919682293205303	-0.0290435137626144	-0.891316564718698	0.373494878266104	0.897187659941286	-0.00369091910897442	-0.0992638395503935	0.920997638253703	0.988921040331183	0.0448085166313779	1.2286956523831	0.220185978627189	0.787611025342895	0.264724568648472	0.800711620767391	-0.0318246224369249	-1.08186717538878	0.280210754080138	0.903486156390771	-0.0484994357403523	-1.49551668807922	0.135871316253162	0.921562590627336
ENSG00000271992.1	RP11-42O15.3	ENSG00000271992	lincRNA	466	NA	-0.0997541838077357	-0.875752665486797	0.381510959818249	0.817025722018014	-0.0883334736317675	-0.814243833781386	0.415824627921344	0.837294667515228	0.637620490428579	0.893020391259364	-0.0508692307219589	-0.553411147984644	0.580185038565549	0.942880336338278	-0.0114207101759683	-0.113809639177137	0.909426333499289	0.990667512486297	0.126240095290648	1.08307651107141	0.279204552127958	0.872887167691027	0.198976501480432	1.67301846901062	0.0948389702797072	0.99944893549262	0.134127609407096	1.30024494909477	0.194008949747172	0.999853323723666	0.117400644576869	0.896006182005242	0.370603604524173	0.903775162785021	0.275910020321201	2.21871843374537	0.0268739143430786	0.642701517653405	0.0752956534888703	0.765488449955903	-0.0524208821282724	-0.496956061753373	0.619398859785174	0.997724399739102	-0.158509375744332	-1.37420782311667	0.169882855830435	0.999678194031138	-0.168384783247815	-1.24853107443737	0.212316550458582	0.924661062156252	0.0808245829213572	0.584194553966715	0.55930582614383	0.995050020837597	0.168208215487714	1.39264674662566	0.164233369935949	0.997226770377142	0.0548398310758038	0.433147377570551	0.664982776102678	0.949759286470761	0.240517350781969	2.00115184253909	0.0455928872754073	0.445819965015445	0.0934478892745899	0.556323706389099	-0.0793300830398561	-0.76332556150425	0.445413493803417	0.962036947685308	-0.185677519706165	-1.62181862763668	0.105095522016473	0.86033876219163	0.171754291262214	0.67922093307047	0.317065545506091	0.81586684079	0.270659873344586	0.810977174091687	0.100043615366083	0.760515720295753	0.447562652702392	0.928878127363791	0.257347065207854	2.09117253627859	0.0373804161903759	0.761122156879543	0.0904008867884282	0.804767366231184	-0.0712988760483838	-0.688845670307648	0.491467807092632	0.989678576229964	-0.157303449841771	-1.41694980021399	0.157568183837423	0.999966211910313	0.150345180364606	1.05178246956945	0.293773076621007	0.840205803495258	0.0994035568517682	0.73675911967488	0.461863155012054	0.866167912608781	0.570053981127159	0.889759153841348	0.0887102314435939	0.769984320254036	0.441932461583411	0.95371452143637	0.0509416235128373	0.405346594543953	0.685520982225448	0.968220617129413	-0.0893606578064659	-0.794700280506984	0.427434765507371	0.844320936292594	-0.059199968868185	-0.55647190871532	0.578315461115738	0.898749823701337	0.727212145083222	0.925305524970161	-0.050470628827843	-0.57197459194368	0.567778749222576	0.94652803751507	-0.0301606889382809	-0.316740249342322	0.751667545334621	0.97135791719304	0.0947904065911789	0.825075725916944	0.410009419780242	0.857107176926116	0.0411624839616229	0.36290809722938	0.716938939407285	0.95512543039019	0.700367489951135	0.934588994106047	0.0689235439689165	0.77151671533228	0.441029204382461	0.93456470201922	0.053627922629556	0.533515579246999	0.594086992216148	0.979887327385324
ENSG00000050628.20	PTGER3	ENSG00000050628	protein_coding	9653	5733	-0.0908227468715313	-1.05158687851492	0.293407631651514	0.76582070173261	-0.148797262369988	-1.78357582822162	0.0749921890625352	0.512234272695698	0.204648907786895	0.637873093030067	0.000110568375777305	0.00160305017629364	0.99872147658391	0.999959022975776	0.0579745154984571	0.757131070213368	0.449265164207569	0.900258680137287	0.127022576329406	1.327392429489	0.184877979131062	0.829614771636845	0.155386953562674	1.61455947567845	0.106925848328983	0.99944893549262	0.0876247877096975	1.05518311913037	0.291760060933932	0.999853323723666	0.177791584588822	1.67106851487617	0.0952220704923544	0.727981542960886	0.0445665298605929	0.438221163976775	0.661381417093891	0.957296851406251	0.196391053467128	0.857964184266619	0.148258563153757	1.73600860103989	0.083066591840554	0.968162133846203	0.13322505472823	1.41796047472789	0.156713942042532	0.999678194031138	0.00361530227946304	0.0333405689922345	0.973413930196793	0.999214986587485	-0.0259830932149078	-0.231668690144787	0.816873197169894	0.999311711888286	-0.0275650336586654	-0.279755580304402	0.779759745044102	0.999896068734794	0.056629070754432	0.569155968078875	0.569353017719644	0.927192509972255	-0.0404684156547571	-0.42533576450139	0.670665472096578	0.927595786736201	0.560498025737028	0.889394556624835	0.0791768959684259	0.982831933432919	0.325880608127249	0.940011847906539	0.0970974864091891	1.07571271700793	0.28226428556271	0.92501019204064	0.855583327646457	0.969682698588098	0.593739623181585	0.914039109122984	0.529698953840006	0.915286831003216	0.138651622326703	1.11550813850389	0.265553842241325	0.86817269005206	-0.0017514214007003	-0.0149643327367975	0.988070898444533	0.99872454173859	0.357952896229471	0.933399884406197	0.139769377016279	1.43735125665837	0.151689819678623	0.939653566533759	0.140403043727403	1.33487767617243	0.182960661943487	0.999966211910313	0.140213462128699	1.33092296484014	0.18425752299372	0.77927898893339	0.0754384412085804	0.755217098515805	0.450730313960592	0.861075377945234	0.413201046984422	0.825701941766812	0.094351164430404	1.09965944630541	0.272387476458473	0.922475609568354	0.0647750209201182	0.697969030845023	0.485754598735083	0.937050392248736	-0.0778164605230784	-0.944297630574959	0.345800024542861	0.804732728611505	-0.132940993633152	-1.68072406792156	0.0938882832626288	0.543740735027659	0.243161125783273	0.685667011216229	0.0100259886156327	0.155006825703406	0.876922906668211	0.987263707558821	0.055124533110074	0.784971488596355	0.43310813051237	0.915503175488742	0.0550702906702846	0.479775431379539	0.631750144431537	0.929450803530586	-0.0707161494020471	-0.608332758019613	0.543444820940519	0.915489928525171	0.465712624609435	0.86913626261388	0.0991499671253622	1.11498567734604	0.265780125938438	0.899552406348676	0.125786440072332	1.23666033716635	0.217217699218124	0.944958698441639
ENSG00000269933.1	RP3-333A15.2	ENSG00000269933	sense_intronic	649	NA	-0.0347158965680592	-0.228681188014979	0.81919374716933	0.962582248073788	-0.0657947971770508	-0.447218151901787	0.654877110128111	0.920826933560305	0.903902523913965	0.975586483206187	0.02018315997159	0.167553362380752	0.866990293842842	0.986863530488815	0.0310789006089916	0.230567772003028	0.817728302995607	0.978823859441243	-0.208785873508927	-1.21572989734839	0.224560484903145	0.850690841297586	0.13040326264145	0.760840924426707	0.447047573220221	0.99944893549262	0.239645339088323	1.61782890093855	0.106217327731599	0.999853323723666	0.22550601256573	1.7217739112917	0.0856184442916724	0.716629345473054	-0.0654479939337135	-0.515414209354823	0.606450709072744	0.950669524710052	0.0374176054401817	0.698297709016762	0.256898284311919	2.45827217401851	0.0142372370945806	0.905275065123647	0.290954006499443	2.49945465832329	0.0127006303456031	0.934964574405737	0.16495571302218	1.21871120457754	0.223425854807393	0.925870479708293	-0.0753806273948173	-0.53858327689747	0.590371296537945	0.997418485629593	-0.156443534654879	-1.27704416087116	0.202071910801446	0.999426612359229	0.2196847643776	1.6773631554288	0.0937226377828584	0.588088002753069	-0.0873597739305097	-0.693386241065885	0.488196599117521	0.862544426631002	0.0327937721313725	0.402849465406139	0.263665932021355	2.50791551476055	0.0122706548202491	0.615187742625974	0.30704453830811	2.57725221345903	0.0100732129231089	0.671706339250281	0.124363512498135	0.627089812908276	0.893412176514828	0.982452121228211	0.196501487051993	0.764471958809923	0.228721375558779	1.50533737471575	0.133322907957404	0.78735589676968	-0.078093348194273	-0.534806164789433	0.593192640101131	0.969209368001398	0.0569018748049602	0.769520869352233	0.278594213308011	2.35065745700624	0.0194059603274658	0.790755031739435	0.306814723753052	2.3652207910542	0.0186757385467527	0.881877204722734	0.163813304424088	1.23626772303612	0.217357244348661	0.805118428042356	0.0917854965589245	0.723336878781646	0.4700546875401	0.868728103543817	0.466622041135428	0.851234604804188	0.108425828444083	1.00965839877296	0.313495966697502	0.932673799847816	0.0720278078651632	0.614365958021418	0.539454164379134	0.945598611471011	0.0270994590932625	0.191449100247654	0.848307112744013	0.968474030435392	0.0161910758725066	0.119119605954553	0.905262692703275	0.985236073839934	0.981841656148728	0.995120087253254	0.0164825155109717	0.149635036732538	0.881155746862936	0.987952275198188	0.0109083832207559	0.0904153133715803	0.928019317649267	0.991843676981745	-0.0323141992375227	-0.163982110120739	0.869859903092646	0.980367942065692	-0.500582938472947	-2.48522874684458	0.0135127692277499	0.507605689401417	0.0111884530187692	0.478035381852832	0.296380080679694	1.92227213074217	0.0555514883968036	0.785848353450791	0.468268739235424	2.66868543634447	0.00804529982453259	0.83808682013957
ENSG00000235079.1	ZRANB2-AS1	ENSG00000235079	antisense	967	NA	0.1053237326284	0.580309985464926	0.561920976110381	0.894809289987277	-0.043328749168931	-0.245611620569349	0.806065922939383	0.960300428415337	0.645954811093831	0.895772772185159	0.132785819967796	0.921344288358257	0.357235585056651	0.880400636784812	0.148652481797331	0.921172016780089	0.357326627980429	0.874210557858069	0.0260659906939202	0.13459161011463	0.892979395573839	0.994377664285405	0.0376128673227347	0.194262409598649	0.846035420261947	0.99944893549262	0.0228143862407001	0.136662496856159	0.891342745405114	0.999853323723666	0.159699089097205	1.0620880081125	0.288616861880486	0.866803283390594	0.0707439893260874	0.488204672305301	0.625580662887642	0.954319434251361	0.560484086011498	0.956845489174523	0.104522617852058	0.867950125512125	0.385762519434041	0.994991713078312	0.0889550997711172	0.667465932758565	0.504727486103115	0.999678194031138	0.113580398687371	0.73541303643091	0.462371199459705	0.973073624147431	-0.0120765777837082	-0.0759495208662174	0.939484209794427	0.999311711888286	-0.0668130045681323	-0.481804434247839	0.630117464194074	0.999896068734794	0.141897850558064	0.922907515218373	0.35623432132803	0.840508878450674	0.0686885905779212	0.467885716654357	0.639948254132046	0.918634331611878	0.651619495035014	0.91607457217097	0.0874488824123721	0.70522555029285	0.480801449728534	0.965893494021023	0.0732092599801433	0.525212470910374	0.599529064777856	0.972211342008069	0.576561808524785	0.897468353867926	0.868379820058697	0.977510868712886	0.412677256062724	0.880369123780609	0.0518728920776907	0.324942820668204	0.745458026896732	0.973942562639568	-0.0482532352560315	-0.317952329338858	0.750749332833574	0.987629815065078	0.761246494868123	0.982952378482511	0.0832400699386229	0.664714723628249	0.50675802554793	0.990772229055939	0.100126127333722	0.738173801212737	0.461004217611007	0.999966211910313	0.221494279624548	1.44784146449675	0.148739261121349	0.75442408857261	0.254597360109694	1.75730073928039	0.0799194365600129	0.569341042193271	0.189725542510798	0.713416190630735	0.0669203243614146	0.540943854190682	0.588959233026033	0.969909941467644	-0.0331030804851457	-0.245763353508813	0.806038892072656	0.983542940909515	-0.0118860416084119	-0.0640385175659737	0.94898347320214	0.990004164589252	-0.161764679719284	-0.90789163756642	0.364685837324301	0.809221164492836	0.540161025543139	0.856862266629062	0.0964827044869488	0.670448919406059	0.503100970432102	0.933112011013292	0.149878638110872	0.947526385716561	0.344155872564026	0.887161051037768	0.172868225511636	0.872111718464128	0.38387172547568	0.847725089165892	-0.0951230237739534	-0.473645479976453	0.636110501078757	0.935169634045829	0.304882557483537	0.814244926967902	0.23077208239548	1.48780915956293	0.137888258299593	0.837213544433209	0.267991249285589	1.52536850648632	0.128261296764105	0.918727073612779
ENSG00000132485.13	ZRANB2	ENSG00000132485	protein_coding	4993	9406	0.0306620910919098	1.79298906883591	0.0734724855827529	0.524704491538938	0.0283170821604087	1.72623431261756	0.0848141662379782	0.533650606150336	0.143806882282821	0.573662544038596	0.0135621461268731	0.984259829616404	0.325378689599554	0.86543462884435	0.00234500893150114	0.155158822367697	0.876747695840027	0.986574972135466	-0.0203345989008365	-1.15520304110632	0.248461878148424	0.857815489043456	0.000848989127149024	0.0471871781357615	0.962379568854018	0.99944893549262	0.0114104062823325	0.723596048386776	0.469591642586326	0.999853323723666	0.0323518409375881	1.88929632505947	0.0593270849853908	0.670472535356184	0.00872630417187684	0.529241084937047	0.596831136191519	0.949892139372524	0.129058754871494	0.816703672015367	0.026668548410324	1.93713033122195	0.0531901640913424	0.937614835365079	0.0236255367657113	1.55722002963622	0.119937923337659	0.999678194031138	-0.00108619482354221	-0.0609262182709832	0.951437964348392	0.999214986587485	-0.0159423256842704	-0.875158775743115	0.38183265467143	0.988230899570134	-0.0152945247715992	-0.957392780870416	0.338747833899409	0.999896068734794	0.0285237630932527	1.61367045750687	0.106852474093591	0.615956471386206	0.0128843347364695	0.756350818794115	0.44958205631912	0.846096130871076	0.266966032968471	0.745265307313534	0.020019243877804	1.3779808270854	0.168456160013698	0.881887878275248	0.0156394283567832	0.97185199035116	0.331313062774324	0.928399101014041	0.401878790928161	0.828399440699575	0.863997704065273	0.976570723118977	0.706964555856162	0.957377108459899	0.0341032019597774	1.71710449690723	0.0870249531932793	0.741742854112272	0.0137803229737648	0.733739522951906	0.463698733584335	0.957422263730834	0.210868583848185	0.882295923018413	0.0251392873832176	1.60755742375981	0.109013771123256	0.928585448014494	0.0203228789860126	1.20705021673931	0.228393869805009	0.999966211910313	0.0141837239530218	0.784278154313379	0.433515663106424	0.89724811931991	0.00666010305565967	0.391296309058711	0.695864944694568	0.939128786504266	0.732469837454976	0.936093574193442	0.0100477639459609	0.686092498202615	0.49319988004539	0.960423694520111	0.00752362089736209	0.473763928979563	0.636023952998764	0.961771337376724	0.0265926091959743	1.64678696500577	0.10068003010283	0.582828752798293	0.0196824461089539	1.28311711086841	0.200470811953296	0.686878826573688	0.245740793100363	0.687176296235513	0.0137691146329885	1.08499094894458	0.278819623097814	0.861998208022471	0.00691016308702035	0.504447993834022	0.614327901507884	0.948233847660363	0.047486606577717	2.64431536492985	0.00863313380698153	0.38728865607651	0.0325128264175877	1.83390369473719	0.0676969396218295	0.655066704708071	0.0304854355838013	0.576881346307667	0.0274592648029383	1.92002134943532	0.0558364346647047	0.785848353450791	0.0149737801601293	0.953031059681947	0.34137111291124	0.955310427828614
ENSG00000207721.1	MIR186	ENSG00000207721	miRNA	86	406962	-0.0140870011412854	-0.16261121986994	0.870878676750232	0.97464733731036	-0.00993957119878107	-0.119184261771991	0.905168812642482	0.981516883127516	0.986475703345264	0.996666702773091	-0.00449691897222107	-0.0648316457057585	0.948329322552499	0.997623688509764	-0.00414742994250434	-0.0540835550085502	0.956886391383204	0.995610442694336	-0.0448567232384493	-0.5001225659705	0.617170055823805	0.962643001391348	0.152722786651202	1.69537488974598	0.0905172145086519	0.99944893549262	0.174754505610601	2.242977754364	0.0252571204882963	0.999853323723666	-0.0131728439826339	-0.123984477028665	0.901368489379595	0.995038009049121	-0.0111586656531841	-0.110447154762823	0.912091156892404	0.990628864309239	0.991301140395401	0.999909094398565	0.0182051213730081	0.212162383729906	0.832051132612206	0.998349514608545	-0.00201417832944977	-0.0215166941902631	0.982840536626831	0.999678194031138	-0.308510115918482	-2.82312458185708	0.00491128383795974	0.656860934142307	-0.153011767230317	-1.37263659753322	0.17037078796625	0.958617030911241	-0.00337065645115342	-0.034029493787446	0.97286474918487	0.999896068734794	0.0273472953679444	0.278023404200985	0.781040581436036	0.970349204608382	0.0501280527441708	0.536251828737384	0.591880366933037	0.902443118220132	0.865586836719495	0.971679946996905	0.0142799692312271	0.176812559684031	0.859684305202783	0.996487808263443	-0.0227807573762264	-0.255994280334998	0.797997566514761	0.987047118537371	0.0082422953365728	0.292791829459502	0.0384637050953519	0.539127827098962	0.189620615010646	0.759884244967968	0.00418160441817091	0.0358369127187358	0.97143699068448	0.996148167678023	-0.02929551493195	-0.270451004743721	0.787005179758031	0.988281698226597	0.931979866101776	0.993694317159819	0.0239052664327346	0.262682293255581	0.792980858940524	0.995515974734416	0.0334771193501209	0.341033436651474	0.733324713574009	0.999966211910313	-0.0418058582214652	-0.384241938020293	0.701080118910564	0.955264410634897	-0.18590953010607	-1.78908924442133	0.0746417099550249	0.560707715736146	0.143911867374241	0.66741474180414	0.0718680928672606	0.802880088732434	0.422697899181616	0.950139500762726	0.144103671884605	1.49872761099609	0.135029690072785	0.812589436649029	-0.049675539757094	-0.531566831569311	0.595431106155749	0.906631781507724	-0.0291907268973794	-0.32814051956775	0.743041124274993	0.948296469707079	0.868298692746276	0.96819829521957	-0.0305292702691422	-0.420152896361497	0.674682415365114	0.963497906235132	-0.0204848128597146	-0.258168902157426	0.796458837210817	0.977194978771797	0.207496994224843	2.30384589056545	0.0219410901703794	0.474175387236937	0.027790687143328	0.308080134718834	0.758243387599307	0.96289124124598	0.027819742549565	0.567162408324066	0.190643904049994	2.70958037548003	0.00713796972919645	0.621607970552299	0.179706307081515	2.26441242386027	0.0242899483057081	0.860754011638597
ENSG00000229956.10	ZRANB2-AS2	ENSG00000229956	processed_transcript	7441	100852410	-0.0802893114809507	-1.76127901122904	0.0786946776794368	0.532159378808	-0.092039965078962	-2.10352982852289	0.0358304116919492	0.39914680334168	0.0902148816685096	0.495962649696729	-0.0246938944611815	-0.663288407956828	0.507396877401364	0.922422370729099	0.0117506535980113	0.291585315458266	0.770703333625511	0.971371823570447	0.0562500718643701	1.17500745990474	0.240452497424068	0.856889151883774	0.00256134505744129	0.0524680341726447	0.958173029292261	0.99944893549262	-0.026915630643236	-0.62411965742931	0.532782751171392	0.999853323723666	-0.0414436361610525	-0.811471505726631	0.417412092483056	0.920438837161988	-0.105914942712433	-2.15318739976568	0.0316960376378556	0.661902808456663	0.0841458548546934	0.771206573494577	0.0245176084797567	0.584604994462783	0.559029220458248	0.997724399739102	0.0644713065513801	1.42461612636465	0.154780596929144	0.999678194031138	0.0224682568439478	0.417287975780171	0.676614894018983	0.989743470645928	-0.00319099104566785	-0.0584129940971437	0.953438832269853	0.999311711888286	-0.0145184218997236	-0.299594705382196	0.764588245265162	0.999896068734794	-0.0478820861132291	-1.02747321669043	0.304397377280016	0.810613595217529	-0.0963887110533212	-2.14474914879276	0.0321660831714676	0.395366905303614	0.0978568479607591	0.563016381376731	0.0132466075823834	0.340278513047134	0.733704048025394	0.990651876046826	0.0485066249400921	1.14296343735059	0.2532736302785	0.919092757675656	0.752271679896428	0.949500291978948	0.508922480084958	0.887723008873245	0.477993984316547	0.901391757639987	-0.0145239880274506	-0.265570182983207	0.790758450231632	0.979272030823693	-0.0797959281533804	-1.54830573914429	0.122636440211249	0.873410347717022	0.204830703834414	0.878451430216163	0.0357652149525288	0.813125671637943	0.416809061929717	0.985287276370826	0.0652719401259298	1.40992295443605	0.159631222437111	0.999966211910313	-0.0217312640100445	-0.375748778935184	0.707377779566415	0.955953073714956	-0.0501330924791914	-0.914970278210683	0.360965731291868	0.820427306041217	0.64457433859654	0.910967589499863	0.00841621727208052	0.177043027261579	0.859597489596658	0.990312692099833	0.0284018284691469	0.557671008000923	0.577498338255555	0.951354137646315	-0.0905498654593945	-1.87078473158727	0.0623772915182618	0.514602766425229	-0.0918707539492483	-1.99678788248443	0.0467783837084275	0.437674773136744	0.100556482639188	0.539467331367429	-0.0317966609994237	-0.818946088225486	0.413484289428674	0.907296539831098	0.00132088848985384	0.0321608433767081	0.974365803994127	0.997086408697061	-0.0750908318378748	-1.50128960630033	0.134372934539287	0.696074807229196	-0.0338607762755314	-0.684826183264455	0.494002723132348	0.902083596327588	0.311539591845105	0.81629148653614	-0.0547482394776405	-1.36414925439041	0.173578836617156	0.848314548897109	-0.0412300555623434	-0.941558025132437	0.347205698762789	0.956576280174731
ENSG00000226324.1	RP11-115M14.1	ENSG00000226324	processed_pseudogene	250	NA	-0.0372919796864948	-0.193844275327823	0.84636267554486	0.968759453315493	0.0609841230435814	0.332694492575493	0.739479787322165	0.944866630628694	0.840649973954179	0.958528367099767	-0.07624579563345	-0.494002181813501	0.621482786062421	0.954003279211792	-0.0982761027300762	-0.579746939780697	0.562300421434816	0.93198437750777	-0.0147819784800882	-0.0745460658393197	0.940600450538168	0.996046893069677	0.153745026941486	0.758798670215433	0.44826757171681	0.99944893549262	0.162562740568191	0.92179828367503	0.356998874734954	0.999853323723666	0.0687322331880102	0.351261107902566	0.72551399782643	0.980798498316047	0.0505482873367843	0.268377745266835	0.788499481316821	0.975578410637387	0.93756754245594	0.993378258813143	0.0516586934948742	0.332293986117039	0.739781285868599	0.998349514608545	0.0181839458512259	0.10490403781691	0.916486507123126	0.999678194031138	-0.21571135849212	-1.06888698386496	0.285544226826239	0.948219923264195	0.0554477555741011	0.271704775226651	0.785941141014895	0.999311711888286	0.160930734720625	0.910746711377776	0.362788122923628	0.999896068734794	0.129009414754896	0.677229435689709	0.49838627995456	0.902734435283753	0.102425221172549	0.558119156960156	0.57686342283017	0.895797700050192	0.777933569105238	0.951673197117085	0.076098375735816	0.494457306393426	0.621070253996396	0.982181210369296	0.0265841935823463	0.15331291089375	0.878176377824973	0.992920781617043	0.75855686047321	0.950891241967188	0.753405676673296	0.949747726234569	0.459167302496408	0.896867085132558	0.0471418020387212	0.240520512914222	0.810096263099096	0.979862392769667	0.0323812315999971	0.174317111860674	0.86173756325783	0.991285397563207	0.971004792472179	0.99765230800103	0.0259144008802256	0.170417860080795	0.864799645343158	0.997180166489866	0.0147605704387241	0.0887499688690514	0.929341717937951	0.999966211910313	0.109440494110335	0.519780091185196	0.603612511910308	0.938290971688072	-0.111445273297422	-0.556897595530204	0.578025984960606	0.906147495401553	0.492065052852385	0.860454461497467	0.175047207188145	1.03815608691003	0.300057396984572	0.928776315297354	0.220885767407757	1.18964997794846	0.235154947189564	0.868673917437079	-0.100425963122445	-0.537624765585208	0.59124654542671	0.905202187509333	-0.0150384061017122	-0.0851561450124616	0.932195744071314	0.989375952565823	0.822646980362055	0.956384707070911	-0.0906338331355529	-0.617449848797422	0.537418708676728	0.940325217429784	-0.0853875570207328	-0.539967528266743	0.589631916932058	0.944776308798088	0.187856954113312	0.909604898765299	0.363789230425155	0.838512170102297	0.100040133258078	0.48832136195807	0.625692707568179	0.931879653314643	0.659109246972658	0.926135954648718	0.125346266826296	0.771861410127436	0.440825324130667	0.93456470201922	0.0878168208552335	0.484872800308382	0.628134055978473	0.984966113819986
ENSG00000172260.14	NEGR1	ENSG00000172260	protein_coding	13406	257194	0.0121167681076531	0.479715903442547	0.631602238173569	0.916478375935549	-0.0266357820887083	-1.0980779839079	0.272605865548341	0.758334457823794	0.204389735958348	0.637447072951723	0.0266168600243292	1.3073372737585	0.191591610686489	0.791932281185457	0.0387525501963613	1.73510869843536	0.0832291696013588	0.677678178849991	0.0390777061378472	1.5146558525718	0.130380163191813	0.790124080850307	0.00202617377038848	0.0767283462286315	0.938864939826034	0.99944893549262	-0.0174120019504347	-0.752041703507538	0.452316568414668	0.999853323723666	0.0681300612301992	1.36172179071174	0.17378939151611	0.798096323849654	0.0710802120761512	1.47737044192215	0.140093475646992	0.802961737593881	0.280700438317741	0.88934694777717	0.0289464608648453	0.720208085037861	0.471672403355468	0.997002561840044	-0.00295015084595208	-0.0665914810823426	0.946928790188556	0.999678194031138	-0.0942988491921559	-1.8144867772476	0.0700948706211935	0.822674124295649	-0.0754853554380702	-1.42073487430369	0.155905810255887	0.958617030911241	-0.0290224675453088	-0.621441428406963	0.534541082493629	0.999896068734794	0.072066892705908	1.78486901526716	0.0745261085696497	0.552492875331411	0.0800352741221597	2.05959402426164	0.0396450110137074	0.425579050607975	0.0914624814113924	0.55167905166102	0.0288934940280893	0.872054671347634	0.383346247525474	0.946969537013629	-0.00796838141625168	-0.216907645650899	0.828315876455918	0.990784320143693	0.137702423963029	0.644006328758165	0.305838256145787	0.812727406266502	0.678866820842649	0.952166998376128	0.00780016463587993	0.144326409470166	0.885342710467142	0.987141290762215	0.0391551768997674	0.766535714059418	0.443979514598707	0.953300813617764	0.681700984764533	0.98013777251147	-0.0178562981965913	-0.421499560990007	0.673700707528285	0.992579440328733	-0.0313550122638875	-0.684512492530288	0.494196857542437	0.999966211910313	-0.0179729549822158	-0.33716138457271	0.736238603094237	0.960956724595283	-0.0464448278127405	-0.924393964133502	0.356048096031203	0.818510673117205	0.630926265371876	0.906960925146361	0.0108414536307542	0.250976969118459	0.802008659750362	0.987969740380792	0.0284718728305247	0.607875923311688	0.543744472740569	0.94597220444221	0.0038828206926485	0.14868734522799	0.881903211148078	0.974825315933335	-0.0303365433445096	-1.22100775772208	0.223070301165564	0.709247083254917	0.243440696149629	0.685682217621908	0.0236723465773336	1.15391938176555	0.249475738547167	0.850151850749824	0.0342193640371581	1.54366642936192	0.123754651275163	0.778057011884131	0.0397841594825339	1.56873742382293	0.117803859066903	0.67587453124627	0.0285554575680788	1.14150039000952	0.254607132563586	0.803873355914415	0.286164126713519	0.809227772416	0.0220571722672334	1.09887890522516	0.272732763383985	0.89976211486297	0.0112287019144551	0.506267932263506	0.613054732544723	0.98339560479025
ENSG00000228853.1	NEGR1-IT1	ENSG00000228853	sense_intronic	534	100852409	-0.0779081084628972	-0.866219140797064	0.386712290012475	0.819499207505819	-0.0403367313163377	-0.468345900627239	0.639705398763279	0.917289456399235	0.686214346581519	0.910024803724332	-0.0448468357106596	-0.62098510664996	0.534841794506163	0.930951725529308	-0.0375713771465595	-0.473033824823136	0.636359119148827	0.949061260972094	-0.0824265111999443	-0.870399900193715	0.384426019318507	0.914329526752061	-0.0591164947641398	-0.617715025841819	0.536994902564592	0.99944893549262	-0.0212613296467961	-0.255959859398212	0.798068275692227	0.999853323723666	0.0572803354541718	0.537914177515249	0.590832883890668	0.959015242095292	-0.0278301156633735	-0.274908271427123	0.783479980239679	0.975578410637387	0.659359787281228	0.970444998721891	0.0937325137396749	1.09618050932965	0.273431802480283	0.990585451561976	0.0851104511175454	0.907253740153376	0.364631593578858	0.999678194031138	-0.210588415453628	-1.95225030074792	0.0513664855733552	0.802956197795095	-0.204828387343603	-1.85570527716799	0.0639786461955778	0.945607879896201	-0.0997154373328546	-1.03011801345783	0.303362346707186	0.999896068734794	0.0273133282850699	0.268782343452564	0.788141737806198	0.972055174561182	0.00355154235407246	0.0366291622919648	0.970786566195957	0.9954324925186	0.954824077743243	0.990122116668111	0.0397065309508732	0.47899194305577	0.632028251990363	0.98463375155884	0.0237617859309975	0.258006430783073	0.79644460875247	0.986895248692642	0.149402232244157	0.653991737850396	0.280873277278624	0.796416873165967	0.725049641836765	0.961147126531284	0.00513028430197924	0.0471037187891881	0.962462900459959	0.995815457290287	-0.0473052771780833	-0.467070020781937	0.640799597691942	0.974568851380913	0.817336342737339	0.986823365879942	0.0366260166499296	0.430585332091328	0.667087824781135	0.992579440328733	0.0524355614800625	0.571876016468103	0.567847822055704	0.999966211910313	-0.111620135254291	-1.00488770256432	0.315786832910919	0.847267060120933	-0.189189313208065	-1.80415769154835	0.072241830717621	0.556422512711117	0.197598128201349	0.72002765448778	0.0079015947376659	0.0870667168997081	0.930678233241088	0.99651857559669	0.0775691779537745	0.794228207365217	0.427710618542123	0.924762165203323	-0.160300553853619	-1.78148934499689	0.0758741890599631	0.54014949366354	-0.131327477876581	-1.5392409339043	0.12483086743655	0.597095405679931	0.177702122290254	0.629198907799502	-0.0723455316402407	-1.01964673836096	0.30873913251564	0.872910162779197	-0.0289730759770379	-0.379870685102474	0.704318175928911	0.964491511269157	-0.0532138835703722	-0.535406230819011	0.592780929877416	0.919407278286391	-0.0025899228111775	-0.0261770383084092	0.979134204761675	0.997100705632017	0.805742529516698	0.960298728623655	-0.0520699022418731	-0.664179454505472	0.507103433063574	0.947001568130512	-0.0506239607591947	-0.579810774334087	0.562494172218006	0.975278232525879
ENSG00000227207.2	RPL31P12	ENSG00000227207	processed_pseudogene	358	NA	-0.176509727638601	-0.629622616465914	0.529178458243054	0.88162527106443	0.130319700343245	0.499568759892917	0.617559806947798	0.911914014998028	0.455541965526033	0.814500874304019	-0.245122112390675	-1.07549870484154	0.282577461548749	0.848055780024959	-0.306829427981847	-1.25471294943179	0.210065928342804	0.803933294447893	-0.233632862827984	-0.823829513994205	0.410360042894495	0.921429087121531	-0.0295158169620792	-0.100039281607845	0.92034617451403	0.99944893549262	0.0852165242447869	0.326401553000855	0.744232714467204	0.999853323723666	-0.258191340921216	-0.953219140856864	0.34085735802212	0.890636602172261	-0.293305748593307	-1.14397816893394	0.253082288584247	0.861696784082978	0.490795186460093	0.941303516698782	-0.0771452936821067	-0.349967060352089	0.726484061034332	0.998349514608545	0.0351144076720911	0.147432659050652	0.882839341547503	0.999678194031138	0.209865967078017	0.758380555322181	0.448516677569808	0.970268987703968	0.077611397073213	0.271048242005142	0.786445803783226	0.999311711888286	-0.0288671316912495	-0.114289153857296	0.909046138334836	0.999896068734794	-0.264079644846458	-1.13053265597733	0.258469705668696	0.781001388206225	-0.257438899958845	-1.16454753366839	0.244425410824766	0.731514257086002	0.432355564770092	0.837045520484954	-0.114757381946466	-0.591266517460139	0.554448906842922	0.974088498900912	-0.00664074488761279	-0.0314814955669119	0.97489059788956	0.998784486625051	0.644263546152799	0.922878387486983	0.991096729687015	0.998972770815779	0.962033748341786	0.99634286466539	-0.295221913776982	-0.929585849305738	0.353356671820541	0.907625609881326	-0.285492132875618	-0.972485401403291	0.331617452490383	0.9407218783895	0.572400283044055	0.966667495335781	-0.104206204852101	-0.411362249568679	0.681108943398865	0.992579440328733	-0.00972978090136395	-0.0364790701617626	0.970925399228495	0.999966211910313	-0.100281078102411	-0.307893968872158	0.758383554500266	0.964223803517391	0.053824936224617	0.180071028820974	0.857222295903572	0.973657088234292	0.862033442346957	0.969785748915783	-0.135374526278175	-0.508983964309427	0.611148340017599	0.969909941467644	-0.154106014327028	-0.544436725011231	0.586558445681436	0.952343114728002	-0.220178480471985	-0.649693005577269	0.516402454386812	0.880235300566318	0.109865204714792	0.350287644951929	0.726375953606138	0.941906823125273	0.509381294660644	0.844264047841899	-0.293448421066714	-1.0975663205536	0.273297141607704	0.859774105263264	-0.330043685186777	-1.16052804251691	0.246783962434337	0.849717970430256	-0.237385805011687	-0.750057174916165	0.453830729281495	0.874149157271988	-0.085921738598272	-0.276733110108755	0.782182953373023	0.96636033743202	0.735180190669477	0.944203371081207	-0.185541168350723	-0.723897557797366	0.469712440881297	0.939836199994775	-0.151464066413415	-0.548650262278688	0.583669277207743	0.977688983518806
ENSG00000227016.3	RP11-262K1.1	ENSG00000227016	lincRNA	1382	339468	0.00915312198902159	0.0767223654162255	0.938869695816272	0.988917733678444	-0.134514146709021	-1.18313134184757	0.237220324923782	0.730130096360615	0.311454062963475	0.729567403520852	0.0814468320802349	0.862833465326181	0.388568732818705	0.894343956474365	0.143667268698042	1.36656009935153	0.172269256373652	0.773501492304879	0.243822020300882	1.96661815925533	0.0496824687241623	0.681921509955655	0.174420059772303	1.38650146072409	0.166102910492315	0.99944893549262	0.0466023588279505	0.433456187597687	0.664836898184694	0.999853323723666	0.28881211827511	1.90925018931797	0.0566996372868376	0.666737153529993	0.0642396620628417	0.440531094619334	0.659708872121954	0.957124200274575	0.11259681909966	0.798084781523605	0.266197512310351	2.27312548880738	0.0233650521986747	0.934900291429636	0.224572456212269	1.67473344786869	0.0945001040122365	0.999678194031138	-0.29897755893784	-1.92892688505428	0.054204465638227	0.808823081164902	-0.377775953837331	-2.39592371509338	0.0168794158768999	0.877831880714626	-0.222838041791571	-1.64395292126754	0.100700513514673	0.986529738839514	0.346815715926869	2.49596726577821	0.0126900557646977	0.300436906685809	0.100218860417317	0.745288854332997	0.456237866988686	0.848842106164372	0.0318316276690684	0.399160940698391	0.295491944585427	2.68036626457267	0.00745097683760017	0.57531157891168	0.246596855509552	1.94564464499055	0.0519223705563181	0.798062814528732	0.069686877696414	0.539497934442337	0.0327228799408483	0.515425801077795	0.151513129102301	0.718695778167711	0.338415731634516	2.08280914483228	0.0381424022660669	0.667372366734653	0.0722695654532572	0.47188668866269	0.637361603055129	0.974568851380913	0.0675135329213779	0.782305897849751	0.288643143627599	2.36361091043332	0.0187532401790031	0.790755031739435	0.266146166181259	1.93487407521835	0.0539755193619319	0.946302325881601	-0.165714278395172	-1.09797621449161	0.27312368261413	0.828365116396102	-0.309015338466725	-2.15080674890981	0.0323158677221715	0.446339064425094	0.0984530695291691	0.617140175656223	0.0303627439482242	0.249727183444514	0.80297415049126	0.987969740380792	0.143301060071554	1.07595037505107	0.282841810178666	0.892232486562699	0.00142534551371476	0.0116476826908521	0.990714675897945	0.998187834472015	-0.109213382547923	-0.943736997171122	0.346086023000631	0.797661947793626	0.478762473758448	0.832380032553442	0.0741093024853195	0.786968585963289	0.431937793905047	0.912030696048307	0.110638728061638	1.06785677884688	0.286469156112708	0.866022137047648	0.102419170317259	0.810081204774389	0.418560333752069	0.861493666320789	0.0465901333286662	0.373205147222133	0.709269485356304	0.952982674696441	0.711915085583033	0.938266598388622	0.071811740049109	0.755324335839226	0.450667701539239	0.936586200888329	0.0558290369885927	0.504667661145609	0.614177034339811	0.983704143171549
ENSG00000254685.6	FPGT	ENSG00000254685	protein_coding	4180	8790	-0.0945348404176504	-2.71765566156117	0.00676232877216049	0.246972968064474	-0.0286516526623732	-0.86605731547886	0.386800951932118	0.825411590395868	0.016629892872069	0.283360601091388	-0.0775710239938976	-2.72046561864339	0.00670520770336369	0.449486961438335	-0.0658831877552773	-2.15121164402299	0.0318535016655694	0.561171194000842	0.0197207163441735	0.555144011378975	0.57900070077557	0.95641249434868	0.056132033616529	1.53650232150421	0.124936356929103	0.99944893549262	0.0461068990325989	1.43117407112497	0.152893342283054	0.999853323723666	0.014931929286584	0.429279043876784	0.667872039735039	0.973414245856023	0.0229234579125686	0.689175305964645	0.490975527606689	0.93362926527016	0.788428400298208	0.979262008402565	-0.000208339321142589	-0.00731600130802129	0.994165116417901	0.999974922852128	-0.0079915286259846	-0.260118136038485	0.794860597099844	0.999678194031138	0.00453453104885946	0.124446718556894	0.901002663236408	0.999056764405255	0.00112282887073925	0.0299918958330249	0.976083345682403	0.999311711888286	-0.000556630191105311	-0.016718500946054	0.986666647179498	0.999896068734794	0.00767191831796843	0.233659076007973	0.815288095096815	0.9753324230333	0.0260265493963918	0.828319747720154	0.407648286175143	0.825640881628179	0.680243203062029	0.923620595421989	-0.00646236925752655	-0.235122172767985	0.814152472699754	0.994390911363748	-0.0183546310784234	-0.615994456525188	0.538010839880507	0.96559685704487	0.51908362901974	0.87759353977665	0.0294697323002888	0.503480203953967	0.0785336265665272	0.62919018135833	0.0147632603175602	0.363359047171227	0.71660072820518	0.969709393757773	0.0270666977761767	0.709624841448195	0.478505491289656	0.959423297462735	0.773770844723677	0.983547776825994	-0.00239592860358206	-0.0734547424357959	0.941494591200112	0.998781167029306	-0.0123034374586165	-0.358303161252975	0.720376452261313	0.999966211910313	0.0120578010284585	0.301109324259224	0.763546441392298	0.965531651788387	0.0202772464275918	0.538879207062295	0.590382732370846	0.90943689408941	0.864700087733825	0.97043282830898	4.68028163391412e-05	0.00141183891359456	0.99887448118693	0.999834066951501	-0.00821944539913332	-0.233907106032644	0.815221775810742	0.983542940909515	-0.0999866527022892	-2.51263844504017	0.0125233494499058	0.334556008918427	-0.0257217769966068	-0.687019807529078	0.492616742342978	0.865941902712577	0.0238354522022683	0.362053979161133	-0.0835074916320203	-2.63024046449459	0.00898447615431807	0.563243582922718	-0.0742648757056825	-2.20901528660948	0.0279516678583507	0.642771870571741	-0.0245105236141346	-0.638990129664307	0.523335695292434	0.898925874894925	0.0174979696718165	0.462697578821366	0.643929504314749	0.936918761505536	0.455888217239717	0.868190892476287	-0.0350649740340175	-1.14036114611879	0.255077225104201	0.896390128313874	-0.0420084932859511	-1.25255282981217	0.21138156681954	0.941525115405576
ENSG00000259030.6	FPGT-TNNI3K	ENSG00000259030	protein_coding	9358	100526835	-0.0139531917381848	-0.243658849132283	0.807577381590875	0.960007027221223	0.0122651561583373	0.223288263962576	0.823386291453984	0.963685578903341	0.874407237905942	0.9686680998941	-0.0199032523641209	-0.43773418839602	0.661734204451843	0.96006481355538	-0.0262183478965221	-0.518052778345676	0.604610233452016	0.941872841793435	-0.0324058255771147	-0.54089750353424	0.588776687570552	0.958792850855587	-0.00536542703135193	-0.0882155066496204	0.929734491459168	0.99944893549262	0.0110420290009061	0.209929618825994	0.833792824776196	0.999853323723666	0.0695873050791954	1.2087924811949	0.227211849814231	0.837920136662215	-0.019733365953956	-0.356393908321077	0.721669068926461	0.967234290028189	0.198916580227558	0.859808499692002	0.082514856792186	1.80178918272419	0.0720715602706837	0.968162133846203	0.0893206710331514	1.75210732192667	0.0802588021007817	0.999678194031138	0.00462848110943927	0.0768038378535366	0.938804831030495	0.999214986587485	-0.0977969601496086	-1.59516985799591	0.111193220195964	0.948819536870838	-0.100358539865132	-1.89123483379828	0.0590659163292739	0.95522665202244	0.078538769466909	1.40078490723844	0.161527727881866	0.694302342792118	0.00436174435194804	0.080584048118154	0.935785711230361	0.988601181787761	0.255966689664619	0.737793323945896	0.0759474885564963	1.66714854744276	0.0957357087344873	0.823181482856804	0.074177025114961	1.45205708554158	0.146737822182595	0.878998571356052	0.956349016959808	0.993133934961135	0.298020620775961	0.807852973249005	0.170101262862131	0.743228719327733	0.0757039137116312	1.22157484716906	0.222857963086742	0.842354294383112	-0.00857922950941112	-0.147448554414302	0.882880176512767	0.99358484243197	0.244341800468519	0.899007180471422	0.0814536567568055	1.68893178864649	0.0923008978085073	0.919757808170005	0.0842831432210423	1.60913458021162	0.108672102832838	0.999966211910313	-0.0206174313642949	-0.316765208010719	0.751649176339985	0.963504898356447	-0.0209717446794188	-0.342114213078536	0.732512203590332	0.948547040108993	0.933754523236758	0.985331036362253	-0.00741830728978273	-0.141698647419193	0.887415881084203	0.993852652299731	0.000354313315123957	0.00619744814926174	0.995059435244036	0.999515597420768	-0.0199804288774584	-0.31826105686403	0.750514940655093	0.948786120915902	0.025891847362317	0.435245366740382	0.663706594294424	0.925737484667728	0.685453585980657	0.913142653451602	-0.0371842634785889	-0.764936592517873	0.44492637705711	0.91422295573036	-0.0458722762397754	-0.862276001766569	0.389244855906558	0.90373938572449	-0.0293640557961419	-0.48164791447224	0.630420763987774	0.929076373142654	-0.00165223721205654	-0.027428258706771	0.978137098475461	0.997066523784679	0.841012401986206	0.967967824438251	-0.0283152764431011	-0.589800545727169	0.555783834667346	0.953589342067402	-0.0277118185840854	-0.51931910802064	0.603935893854717	0.981189126200575
ENSG00000116783.14	TNNI3K	ENSG00000116783	protein_coding	4719	51086	-0.0889173390483094	-1.38092131523455	0.167811411159351	0.659432515224621	-0.0934774683181658	-1.50627743818459	0.132516232028155	0.61415015341778	0.268628666101376	0.696337160747918	-0.0289646468752378	-0.552418984567239	0.580864034909013	0.943066037905572	0.00456012926985638	0.0799622777942144	0.936293616008702	0.994003904510695	0.00350647003573366	0.0534062672174407	0.957425785425894	0.996637019966389	0.0275764908892814	0.414008981070935	0.679013792370418	0.99944893549262	0.024114439273733	0.413419088842588	0.679445143525328	0.999853323723666	0.0907008152109269	1.15714156534057	0.247668339000111	0.848732203245312	-0.00955412559098077	-0.12576866591652	0.89995656724839	0.989758685192084	0.308555053742048	0.89533616946875	0.091475711632115	1.45830330355	0.145270962465246	0.968162133846203	0.100254940801908	1.43932813325862	0.150571530489008	0.999678194031138	0.076384335476857	0.90547483605234	0.365572087596147	0.954304207010016	0.00501238370577307	0.0587110140344061	0.953201552284258	0.999311711888286	-0.0318159987871336	-0.426750674556171	0.66971131148557	0.999896068734794	0.00992381039999748	0.130073579720101	0.896529236432507	0.987915756133217	-0.0403180519442249	-0.541598115612408	0.588192348306065	0.901053248667482	0.748570168559105	0.943059942360708	0.0355642998206715	0.565303986670645	0.571968600770441	0.975845714513598	0.0502418623442224	0.719195945305815	0.4721552385892	0.956612104146483	0.818277021701206	0.962236056085944	0.669930718954741	0.931269204508345	0.748099828867844	0.963117437740137	0.0500927345722356	0.593155021447252	0.553538504954849	0.9476818526318	0.0122458160568146	0.152023107807426	0.879274142672523	0.993124615563482	0.807341403452995	0.985707437786035	0.0422383903615419	0.638202418866044	0.523842535286316	0.990772229055939	0.037846918515421	0.526673241411156	0.598822074525921	0.999966211910313	0.0163140273836307	0.196410941613452	0.844425801856012	0.979844044453652	-0.0444966261554303	-0.56644663369487	0.571527353502405	0.903968395173845	0.685388321024548	0.923122527721867	0.0434981927275022	0.642357789868378	0.521145553877316	0.962303355885626	0.060810653539061	0.83201519947434	0.406083471425781	0.921969543638205	-0.0918168079693243	-1.35949640943895	0.175040628226112	0.675200598527685	-0.102384315531111	-1.59331280001549	0.112174347012067	0.577332766110771	0.253309828472021	0.692010543512651	-0.0257120377582298	-0.481502521564327	0.630519628070344	0.957967492732492	0.0105675075617871	0.184322032915234	0.853889063556703	0.982400876321127	-0.0431711856265142	-0.663474002767138	0.507556159398723	0.895116240844065	-0.0775760487182848	-1.19728587680777	0.232176730527638	0.794786507440574	0.487314452425664	0.878171760656263	0.0044542067786645	0.086164035100901	0.931395507286098	0.9936954767002	0.0344048630917707	0.601803558800845	0.547776933222306	0.975107672141602
ENSG00000233894.1	RP4-650F12.2	ENSG00000233894	antisense	905	NA	0.198712305214619	1.35675246759991	0.175364278691073	0.663216438657709	0.106251528168204	0.753398040685137	0.451502908992449	0.853981251041859	0.398084923981119	0.780692026006329	0.143826764050652	1.23136870623401	0.218660351756654	0.814684838566925	0.0924607770464145	0.713082229053069	0.476068949346932	0.907728937235822	-0.197706328958234	-1.30723563802624	0.191627711565378	0.833432851731142	-0.225169416413171	-1.46838354192225	0.142518132090949	0.99944893549262	-0.126083907354731	-0.941890204169963	0.346622374967937	0.999853323723666	0.155452850130294	0.997916115864509	0.318716503944031	0.881132041059099	0.0962569153062189	0.644696715951595	0.51936659309618	0.936115841707128	0.606735993597608	0.962069712501273	0.0909496701822101	0.732501858525938	0.464143302130717	0.996127053066741	0.0591959348240746	0.429792405236636	0.667498736895486	0.999678194031138	0.0249151103944038	0.152898780433732	0.878528759708493	0.998752126000907	-0.0309520528870206	-0.186138399513835	0.852398234098375	0.999311711888286	-0.044001682086913	-0.304981120624042	0.760484426458263	0.999896068734794	0.17173143118257	1.12460790062504	0.260972115221793	0.782385969275332	0.10246045374419	0.69855845837222	0.484958545518709	0.862068860372421	0.530233326501323	0.876836135390266	0.108391535917809	0.870314382759092	0.384295946200014	0.946969537013629	0.0692709774383806	0.499033916614019	0.617843701634247	0.973584701516569	0.430820617448801	0.842736747876248	0.458526756953006	0.871268971422086	0.745239302847468	0.963117437740137	0.182506665367218	1.10867194172835	0.26848793376754	0.869325814209693	0.0886039805644494	0.57007356028113	0.569068033198602	0.967787596328602	0.535379465319347	0.960302782242795	0.124924214398022	0.976618097394896	0.329567330556225	0.973477993182105	0.0939026848027684	0.673328347927679	0.501273270542433	0.999966211910313	0.061566505605291	0.373000633900339	0.70941986579983	0.95639567976331	0.0860225418972311	0.554879219427277	0.579404058302406	0.906617367104652	0.856089310313595	0.968034585822422	0.00769754803366472	0.0576432226925951	0.954072296473436	0.996557229797771	-0.0244560362919401	-0.168880099476128	0.866008427427555	0.987429101310151	0.205377007820899	1.29179879666321	0.197450662173274	0.696361128461019	0.118381883875317	0.781961500735313	0.434872241875488	0.842035853492006	0.4350069468118	0.810750000432851	0.128472742783616	1.03997683018588	0.299210039985951	0.869213022917124	0.0869951239455821	0.644365920033435	0.519845177830944	0.930053657985416	-0.0696477201669089	-0.506965167831278	0.612566032319374	0.924051722473773	-0.125871536598813	-0.922985011181552	0.356785303195974	0.853267793121254	0.651790682057315	0.923423366390685	0.00873836738544865	0.079693635325573	0.936535912519937	0.994402912364103	0.0562238164319037	0.46651347938975	0.641199625865442	0.986145473449508
ENSG00000162621.6	LRRC53	ENSG00000162621	protein_coding	3859	NA	-0.339582022274574	-4.26946427037713	2.27356926475253e-05	0.0344559909178352	-0.38596558803996	-5.04306094840622	6.05832958693408e-07	0.00296647658847674	1.16836092948086e-06	0.00658466698219346	-0.104241684788215	-1.5438385548508	0.123146964061752	0.739675957648092	0.0463835657653863	0.658925877912509	0.510193269740104	0.917369005910848	0.186487459646107	2.1303899375434	0.0335409034900897	0.637305099939154	0.16445535326519	1.85505579538365	0.0640729610368267	0.99944893549262	0.0665299705690494	0.823561960412744	0.410510929777469	0.999853323723666	-0.0783234853351161	-0.639342597796315	0.522840569984789	0.945971012706301	-0.216603905218952	-1.86534412756471	0.0626139930508003	0.732241365414573	0.149269599181371	0.828536915749443	0.0544853510688877	0.538547846689325	0.590395092054676	0.997724399739102	0.138280419883836	1.28292598311552	0.200006203688931	0.999678194031138	0.0804460982633834	0.633972713802469	0.526336752825901	0.979563858703235	-0.0251677119307908	-0.190267108402496	0.849163252172212	0.999311711888286	-0.063254847755371	-0.531225320174945	0.595455771122444	0.999896068734794	-0.174217917553973	-1.48703965890195	0.137257677245631	0.662974709844314	-0.223345375286085	-1.97845246847925	0.0480979318901456	0.454597961417213	0.128891166502423	0.61199783802793	-0.023676070416688	-0.234061110483143	0.814975917171043	0.994544290628953	0.0491274577321116	0.460633220148354	0.645142264317226	0.975412781109746	0.315486145343176	0.789322113627793	0.701126060515914	0.937236069592812	0.975532993184541	0.998013243757111	-0.112862421367575	-0.771166163316276	0.441234679473084	0.928878127363791	-0.257044495561101	-1.88614618271316	0.060271790419468	0.806845697401548	0.149943962274754	0.855233174919109	0.0528929881299529	0.445954594632617	0.655960813239385	0.991732501119467	0.144182074193526	1.16958764250755	0.243124828993287	0.999966211910313	-0.179202560308273	-1.37580481968084	0.16994137944018	0.771597419715746	-0.141960984879493	-1.19435387369982	0.233313414723033	0.737734238800985	0.348695551719056	0.799303314046955	-0.092225091650973	-0.846075993077679	0.398204052574792	0.945080766376111	-0.0372415754287804	-0.32972830303638	0.741842787708125	0.974703025426641	-0.33200903537715	-3.4120447680242	0.000736046346069015	0.135100529064591	-0.349122810520682	-3.76060215841216	0.000204855235566299	0.0557056638003957	0.000411789315735916	0.0908030338597332	-0.1104613287396	-1.3550099526462	0.176460539998161	0.7996529227105	0.0171137751435324	0.206936591206669	0.83620393620376	0.981574491428944	-0.140773375735645	-1.79033758960366	0.0744467967213704	0.622873560565178	-0.166691110715587	-2.14029625775339	0.0331682034389217	0.59447056864697	0.085990195442632	0.669335066103145	-0.0391157440133447	-0.61464115245375	0.539273893470347	0.952175439107551	0.0259177349799423	0.376139818714947	0.707089053845534	0.989863063004463
ENSG00000178965.13	ERICH3	ENSG00000178965	protein_coding	8779	127254	0.0179037146231879	0.755521741008487	0.450229093822944	0.847895285198639	-0.0150548842483735	-0.663534926567151	0.507239968731253	0.874576261081961	0.289972255246916	0.713451898328847	0.0252479636970777	1.32213847075544	0.18661846774351	0.787849722844982	0.0329585988715614	1.5750344653379	0.115769573925006	0.717006982683698	0.0340004871573322	1.38943199784152	0.165210922049233	0.812137981789378	-0.0233437524281803	-0.930564508184391	0.352448861192458	0.99944893549262	-0.0400619118212523	-1.82157207137288	0.0690104282606935	0.999853323723666	0.00714981088078367	0.198165681466674	0.84298158987856	0.988387860976747	0.0561353552187304	1.62553058317106	0.104567073443432	0.775118309487219	0.170586205737879	0.840494806532779	-0.0276135689815931	-0.950579022575333	0.342194104591221	0.992560430671834	-0.0489855443379467	-1.53652662779011	0.124928806495242	0.999678194031138	-0.0296411817383045	-0.796373598795887	0.426125351891871	0.96412477761693	0.0194424863075697	0.509176488878382	0.610813016422165	0.997797881314894	0.0345719599366251	1.03090842076824	0.302991806679605	0.999896068734794	0.0115592362221953	0.366650843020093	0.713941814387122	0.959385127986057	0.0522781924475933	1.73063160704657	0.08376540682614	0.538034037426848	0.168485392403224	0.661336173277178	-0.0176987143358787	-0.681758108891777	0.49551838257731	0.96678637405787	-0.040718956225398	-1.42242332816376	0.155154020285055	0.883586345944237	0.0861084749757847	0.572773944694789	0.082265727113588	0.626101022479352	0.122197315912159	0.691973213450113	0.00251464264952694	0.0620124292982442	0.950595540234163	0.995063432879563	0.0403149748247341	1.05851026650603	0.290701460665897	0.932525856673012	0.428652582936741	0.943615922843824	-0.0240080020376601	-0.752927353961773	0.452100669048115	0.985287276370826	-0.0378003321752071	-1.10275600006601	0.271045054067455	0.999966211910313	-0.00589638147795244	-0.158955075065872	0.873814669212476	0.984228288511693	0.0173201093038728	0.496723120777881	0.619759821842441	0.918275732012102	0.754879554026438	0.941762815399212	-0.0166519710988951	-0.554387308020901	0.579738701485846	0.96929086493329	-0.0232164907818252	-0.713125504384083	0.476340295218059	0.936210582114546	0.00408357841994932	0.15761689733851	0.874867871595261	0.972964856855828	-0.025686030765463	-1.04436074187082	0.297184283493895	0.767439282481415	0.34160678313464	0.755385173062679	0.0208888388716208	1.02461480128467	0.30639209163752	0.87201098476711	0.0297696091854123	1.35490210426996	0.176498418655162	0.812627282814658	0.0225407589177593	0.95996373937242	0.337876272844004	0.823702547865208	0.035340054975047	1.53013690098015	0.127077169891515	0.724167315062905	0.311499509170011	0.81629148653614	0.000604793316573156	0.0324351642692582	0.974147342642527	0.99743097905114	-0.0127992960572877	-0.624128712359856	0.533035639028829	0.974390607207143
ENSG00000272864.1	RP11-17E13.2	ENSG00000272864	lincRNA	565	NA	0.0739264137395874	0.508373443722472	0.611376197850992	0.909802050477451	-0.00763194656521775	-0.0552577475027979	0.955951307972679	0.990998390494663	0.796434969453315	0.944670552271288	0.083032604916512	0.701453268149582	0.483288178146995	0.915774849289688	0.0815583603048051	0.637399326916097	0.524105133431263	0.920279234678007	-0.0701951144999166	-0.470427918723405	0.63821832430181	0.964118667196169	0.0296194153897621	0.195029768282396	0.845434911710032	0.99944893549262	0.061446518203614	0.457142017957753	0.647732014223854	0.999853323723666	0.11738158100555	0.822999594765711	0.410830474560099	0.919995984188177	0.161501262207526	1.19997630834257	0.23061529836989	0.852981594591063	0.482558086383942	0.939897485050137	0.0307539923850796	0.263446827676669	0.792295052196326	0.998349514608545	-0.0441196812019767	-0.352266534646438	0.724760292790611	0.999678194031138	-0.202997643046166	-1.4291077174583	0.153486170804326	0.897261326517311	-0.14992380530707	-1.00843096877484	0.313648242341511	0.984009947856856	-0.0532401801099261	-0.401331449543145	0.688316481735858	0.999896068734794	0.100770366809136	0.705519962363055	0.480618766139783	0.896337463801402	0.144986196283743	1.07936702458348	0.280633319172616	0.758192289591302	0.5553341146185	0.887623763830296	0.0315429138525085	0.264270677383848	0.791614976317802	0.9930362188832	-0.0442158294746077	-0.343736402015242	0.731102605281036	0.980707925423988	0.233264365212358	0.733567655647274	0.929269235831719	0.990161115272202	0.820157666710767	0.977326786140679	0.108434429088684	0.678786163954716	0.497813285625421	0.937890687203425	0.176805558760079	1.19475957099829	0.233154653764271	0.914137461893381	0.48905334715192	0.953083545507087	-0.00597306515908641	-0.046885093615659	0.962636885258312	0.999058540933272	-0.0683711296713951	-0.509176420722368	0.611014761863267	0.999966211910313	0.00477526808715548	0.0313877632908448	0.974981843708675	0.997243950284215	-0.0280319311954445	-0.198467459548568	0.842818100161057	0.97152852783795	0.963900010072769	0.991714647964087	0.0218075801711144	0.173867740980621	0.862090035168454	0.990383499054092	0.0328071992825999	0.246980790302445	0.805097461609742	0.983309075342185	0.0387101736602983	0.248756842562879	0.803724143552817	0.961923404423365	0.0305257094042618	0.208806890244506	0.834744907636678	0.970426930854544	0.967236846358064	0.991783683095714	0.0182242452720181	0.14809738972403	0.882368009576153	0.987952275198188	0.00818446425603656	0.0622929735509085	0.95037223823485	0.993690071394807	0.100817203478315	0.601948249541154	0.547680745533397	0.907511494541106	-0.118332380844728	-0.712646604576597	0.476639704935856	0.897211651225935	0.328820315276287	0.821054090582454	0.170527706870375	1.26744568429771	0.206013229801159	0.86739549497275	0.219149584323043	1.49247564244183	0.136665829030072	0.921562590627336
ENSG00000116791.13	CRYZ	ENSG00000116791	protein_coding	4085	1429	0.00432415119114603	0.0781009704365636	0.937773476156234	0.988707877157607	0.0469883009682644	0.892514678629815	0.372470851419373	0.81768737919605	0.573828720641125	0.867501061091317	-0.0270043033244809	-0.600324304955792	0.548513475256103	0.934970234272112	-0.0426641497771184	-0.875301778865297	0.381755982167644	0.878600044609757	0.0111808965398536	0.195171011345828	0.845324389537475	0.991695586511675	-0.00165863902170594	-0.0280917204527189	0.977598231820112	0.99944893549262	-0.00591723284786766	-0.113923367170101	0.909336093033349	0.999853323723666	0.0769503618833594	1.31170926762278	0.190112676887558	0.811908870955721	0.0913833771091332	1.64054353287334	0.101408728087887	0.772945174982883	0.239113981520717	0.873820115598768	0.0173615836558856	0.359372984757833	0.719440288056261	0.998349514608545	-0.0144330152257738	-0.279417389878369	0.780019426543729	0.999678194031138	0.00686136727270956	0.114891325176686	0.908569143314006	0.999214986587485	-0.0502382544761086	-0.808568011677601	0.419079524624872	0.9886477443151	-0.0520314558925104	-0.938230204640529	0.348496971981254	0.999896068734794	0.0653958278372383	1.27261245055118	0.203393336597241	0.740157700281899	0.0904917860691046	1.85786942665073	0.0634236231867738	0.496923419247171	0.172596107698613	0.663599812061431	0.0108229874221025	0.251215240093767	0.801689048366488	0.993570622640872	-0.0250959582318664	-0.540437389924122	0.58899214525419	0.971172399068131	0.486476743304017	0.866105019553235	0.6608695231309	0.930285245492988	0.823306316666237	0.977519033341748	0.0837289639958776	1.2321233948363	0.218898455906369	0.842129151329011	0.0953701993549188	1.50414399996815	0.133629731836826	0.878438552943353	0.301725556205442	0.914807842922807	0.0232012228181442	0.42414709628126	0.671771109037414	0.992579440328733	-0.0116412353590412	-0.203210306849049	0.839112795371863	0.999966211910313	0.0202260159921492	0.290686294863544	0.771498574954361	0.968093794382354	0.092252278644121	1.41465459028028	0.158240256595018	0.674496538335158	0.293491737572847	0.771428048964026	-0.0351796196400887	-0.611476435765383	0.541360581996304	0.964366508341778	-0.0720262626519719	-1.18094156577818	0.238591460596415	0.871954296172573	0.014243995285638	0.227205196702613	0.820423538747013	0.964027297606453	0.0536498245402358	0.9078687262505	0.36469792308016	0.809221164492836	0.603806561488788	0.884308423509196	-0.0203518494900783	-0.409449520458521	0.682509653896686	0.963793603227123	-0.0394058292545978	-0.743417037020144	0.457828316094453	0.9194509099532	0.00264673048074983	0.0386248055411714	0.969216204965711	0.995539814600695	0.0451290588882813	0.675024467948839	0.500200151630759	0.904961452222575	0.711921500844987	0.938266598388622	-0.0253137962984888	-0.463922415616629	0.643051530806332	0.965723221762131	-0.0424823284075315	-0.71258703453274	0.476676520819148	0.969665672988375
ENSG00000162623.15	TYW3	ENSG00000162623	protein_coding	4616	127253	0.000283703425938779	0.0114050095894664	0.990904063993751	0.998524878909489	-0.0201787590610428	-0.847055886755271	0.397297850406169	0.828946567599033	0.56977491345667	0.866359139534938	0.0134916597459563	0.665944856908278	0.505698542955704	0.921579029927792	0.0204624624869816	0.931458650778485	0.351986721904582	0.871260892689995	-0.00106237511074626	-0.0420386419520861	0.966481719070149	0.997846217790587	0.00963317568515981	0.372852664407755	0.709388277032213	0.99944893549262	0.00955774586153411	0.420588375305224	0.674204071631123	0.999853323723666	0.0159396528321953	0.669362323686748	0.503518143523695	0.94129620068505	0.00495459098489698	0.21721079063827	0.828116849538652	0.981100274684055	0.779695529267387	0.978679005671185	0.0128168443109606	0.659954197061423	0.509532001665847	0.997724399739102	0.0109850618472984	0.521884188840674	0.601940786456222	0.999678194031138	-0.00102157849734205	-0.0411377476599459	0.967199569164441	0.999214986587485	0.0261677916608895	1.02983773601891	0.303495146444092	0.984009947856856	0.0267257071031724	1.18519128627533	0.236402740794117	0.999896068734794	0.0165459862269797	0.692735903893042	0.488604565683263	0.898302215467106	0.000744677032990048	0.0325197403345604	0.97406278917994	0.996059886767396	0.713589229765511	0.932177223308184	0.0177444475113763	0.88956207644793	0.373872471015883	0.945950485958691	0.0158013091939896	0.728385378652289	0.466514762152002	0.956121895494132	0.751274381613976	0.949500291978948	0.512823795000942	0.888907530542965	0.588270106887948	0.930503840803915	0.0300314338675427	1.14436135851846	0.253414995943943	0.859600779649045	0.0178985903829308	0.7247516908512	0.469187198216261	0.958592855175385	0.52024364938287	0.959590602720354	0.0186334796493174	0.888091717286007	0.375222987022961	0.979797570625907	0.0121328434846119	0.546484732835838	0.585151889480231	0.999966211910313	0.0418378444020818	1.54324774597668	0.123858794340943	0.735968446848899	-0.00309205695318402	-0.120731331471817	0.903987264933504	0.983432241619685	0.135160081334319	0.659673059763292	0.043687959272758	1.95434187986284	0.0516162675538838	0.801814693156504	0.0449299013552658	1.88432288147096	0.0605192204860232	0.767085244252427	-0.00223752776239902	-0.0822779309532868	0.934482202132136	0.987482128771223	-0.0145138626283473	-0.563333582745388	0.573641057274434	0.897766042524874	0.804661023316206	0.950426641938595	0.00713431359747553	0.331434166455771	0.740554033159041	0.971166152314704	0.0122763348659483	0.532762008951804	0.594604454093161	0.945513718178806	0.0172257838833582	0.638831384583035	0.523438823957136	0.898925874894925	-0.0172642334660814	-0.648142280293405	0.517407776098246	0.909953072628443	0.344944498802168	0.825726691061393	0.0277627200939479	1.29164940079948	0.19750754997141	0.862163521407841	0.0344900173494396	1.46152577475942	0.144958149818538	0.924738188158458
ENSG00000137968.16	SLC44A5	ENSG00000137968	protein_coding	6299	204962	-0.00637471463462912	-0.21981971964355	0.82608547337127	0.963963834403696	-0.0222176645564676	-0.798697710608049	0.424778137449773	0.842016578411726	0.691624949179645	0.911551151426317	0.00863235657826316	0.368676104333704	0.712497305857719	0.965556399483856	0.0158429499218385	0.618157711436486	0.536703274447957	0.923842013849252	-0.00394170154395632	-0.13284378358222	0.894360957706168	0.994377664285405	-0.0146025748998181	-0.48377044776667	0.628723283394155	0.99944893549262	-0.0133119485666535	-0.506510479657303	0.612681679066019	0.999853323723666	0.0152157339224919	0.340252337945606	0.733783874627204	0.98257304736117	-0.0142936459232349	-0.334518716182028	0.738103382730235	0.970560441613135	0.756071988485208	0.977511070356021	0.0120517787447852	0.331545511247505	0.740346195840204	0.998349514608545	0.0295093798457267	0.747374015777237	0.455126388103806	0.999678194031138	0.149832741493303	3.24137049003096	0.00125449290840201	0.566942581982723	0.0765540852937886	1.61043644656885	0.107820943785903	0.948819536870838	0.0027165374001195	0.0648738307253874	0.948295683340001	0.999896068734794	-0.000349464381266106	-0.0088888054130632	0.992909277630891	0.99913935160981	-0.00301163719852258	-0.0799314527192027	0.936304627124662	0.988601181787761	0.995814197436903	0.999232016401536	-0.00102582563636693	-0.0314117954896586	0.974946155721472	0.997743565321051	0.00266217281725648	0.0745670038530062	0.940571213533629	0.996208541166851	0.000129551203275566	0.0552610214627905	0.126130065752087	0.680773220813279	0.990130823125715	0.998976307475775	-0.00898577859849729	-0.20179365314304	0.840219153541527	0.983278053972133	-0.0329986702237939	-0.790784654083579	0.429714208622943	0.949405322079599	0.683470766971003	0.98013777251147	0.0124921823465556	0.355295299149115	0.72262510021426	0.994647974682992	0.0240128916252966	0.638538251805457	0.523625999295252	0.999966211910313	0.0878409419388013	1.67043257028891	0.0959103351555272	0.703865996910634	0.128701650486798	2.60366624299052	0.0096970032815414	0.337152793813742	0.0346296218817319	0.486599713207853	0.00672212882161103	0.157138761753915	0.875244227584659	0.99272015020872	-0.0408607085479966	-0.885352077723701	0.376698683359397	0.915961100926222	-0.0202096918572663	-0.666267643395207	0.505767279144803	0.876098305635673	-0.0320004451745759	-1.11237526465851	0.266893868682998	0.743769782920812	0.539054310911799	0.856404516419893	0.000686205416484902	0.0287554340860765	0.977079265623988	0.998492251284782	0.0117907533173096	0.458545100063668	0.646902740635435	0.95470404015735	-0.0248129028638483	-0.835087859317188	0.404358373388648	0.856314138460676	-0.0281111185391183	-0.959739770380155	0.337988815689916	0.84399894282645	0.601336319704885	0.909114580136024	-0.00735707476073231	-0.312880218157269	0.754596657557255	0.975393169244233	0.00329821567527	0.126962786090958	0.899058183531104	0.995746126818285
ENSG00000252338.1	RNU6-503P	ENSG00000252338	snRNA	105	NA	-0.228338224993416	-1.53892779097095	0.124343088737306	0.609878825437268	-0.0456845819624416	-0.32461575407801	0.745583753659848	0.946737588497589	0.234880065593009	0.669248719528043	-0.189004513051599	-1.56519416620572	0.11805690311409	0.734363045428786	-0.182653643030975	-1.39985541973966	0.162067550174787	0.767233190818011	-0.11466567053894	-0.754341249584242	0.450936911429544	0.931665771235253	0.0558555973092277	0.36010788676329	0.718891731564269	0.99944893549262	0.112449805678514	0.830949981779399	0.406327582871121	0.999853323723666	0.0318142569628899	0.182705064492684	0.855090266578964	0.990226600440783	-0.00761204177229217	-0.045895251923307	0.963408788885235	0.995492324473336	0.965564778452289	0.997092820795686	0.0210418980315835	0.15175328183204	0.879431641014355	0.998349514608545	0.0394262987351821	0.256796911088482	0.797422314959967	0.999678194031138	0.212903881946531	1.18879633184677	0.234983316551221	0.935836767096138	0.0940111235352714	0.509854921210217	0.610337883737796	0.997797881314894	-0.0129965985422059	-0.0812482051893696	0.935271179735626	0.999896068734794	-0.0256277159605303	-0.152892541601756	0.878507806221271	0.986351568772035	0.0336727105741405	0.210526971340483	0.833290871720768	0.966540596974866	0.925490912284278	0.985669519852413	-0.0477610275894182	-0.348489472728061	0.727531381905487	0.990651876046826	-0.0593004265346708	-0.390342571741111	0.696350058779277	0.978613477150244	0.406747730719732	0.831820585238856	0.552771792930897	0.902155707744037	0.771610315640618	0.967639025500025	0.119250996692856	0.686575727363515	0.492897304235347	0.937510032775279	0.107144505713499	0.659735710912239	0.509945678398835	0.960334983539293	0.756047684170191	0.982952378482511	0.0499584525549416	0.368437628534101	0.712814137327394	0.994647974682992	0.0121064909793576	0.0826101693206065	0.934218356858892	0.999966211910313	0.16966101957428	0.897791953116789	0.370039607098007	0.871309419736254	0.193369473500461	1.08410763849395	0.279215589790682	0.771329537422793	0.52907240811434	0.87378426355811	0.0466741161663717	0.309463970150945	0.757189613521623	0.983624316178126	-0.0237084539261812	-0.14269730706537	0.886628120770905	0.988831081007572	-0.208128845590837	-1.31020379075844	0.191158953314972	0.691221827064317	-0.0333793895992509	-0.224203254203287	0.822756301668508	0.967204491580048	0.31999408978489	0.742950496671977	-0.1865970480132	-1.479526437702	0.140076480225103	0.776786170955107	-0.174749455991586	-1.3042142582926	0.193189975196817	0.82460681670295	-0.171344883641807	-1.21818109556177	0.224149185918466	0.760737410665894	-0.121930465588995	-0.874430531642293	0.382610250580933	0.861916793071739	0.470852764427553	0.872185443895845	-0.0941676838934896	-0.84479941966282	0.398919570503236	0.925362905825189	-0.0494144180528121	-0.400727666150445	0.688916865475705	0.989161950712957
ENSG00000117054.13	ACADM	ENSG00000117054	protein_coding	4783	34	0.000993108578810506	0.0612874067928018	0.951150495857539	0.991071342512871	-0.010689434413808	-0.688271493376673	0.491544804576269	0.869768631150649	0.665559984667367	0.903195514814066	0.00684419531889369	0.521986482577999	0.601869564473661	0.95028643022819	0.0116825429926185	0.816069694039962	0.414780437053155	0.888918462808855	0.0149480934838588	0.900258866994197	0.368339566390549	0.90802420819347	0.0187335799004575	1.10253581148302	0.270665789051068	0.99944893549262	0.0113274440050085	0.760213131516143	0.447421437002909	0.999853323723666	0.0279447709397021	1.50464598955319	0.132933719969082	0.770435533654895	0.000712113189840594	0.0397354513089316	0.968317064820238	0.995913278256951	0.184877726276021	0.850676643226212	0.0280459176195878	1.8605782172055	0.0632841233289331	0.961610226156944	0.0272326577498615	1.65336758337604	0.0987716003404398	0.999678194031138	-0.00648188055806536	-0.333609859649496	0.738788848945332	0.992001969112214	-0.0107191172916775	-0.540804385895479	0.588840228701826	0.997118722501464	-0.00764534977751337	-0.437639598759667	0.661802270465184	0.999896068734794	0.0233943481793332	1.4081793119339	0.15932777162544	0.691873934862142	-0.00650141424883923	-0.405120850665465	0.68545831835282	0.932122794355062	0.126016803654034	0.607596695539734	0.028110876781624	2.04124973742915	0.0414359434474873	0.747413714776215	0.0298957624281725	1.97450718146732	0.0485449247965322	0.795813405666581	0.938755492828131	0.990822390411197	0.652110294481595	0.925685057632101	0.67428820322781	0.951233157033729	0.0154357383838286	0.757704950873135	0.44924128250249	0.928878127363791	-0.00341658931130828	-0.177138803594511	0.859522695561273	0.991285397563207	0.533684556630201	0.960302782242795	0.0176087903056728	1.08697712568368	0.277944121083303	0.968660468826746	0.0188523276951369	1.09106004408753	0.276149776500874	0.999966211910313	0.0272509770910764	1.29517968586003	0.196286123389872	0.787801179632792	-1.31077483039562e-05	-0.000659420222708286	0.999474311212741	0.999820136778883	0.276144452500406	0.763416771574646	0.0272639700699021	1.58926649718961	0.113083746042908	0.86005159841034	0.0272640848393804	1.47327491678605	0.141759127298894	0.818038824963617	0.00362093186864544	0.19965159700142	0.841892349524079	0.967616767580728	-0.00738144449419998	-0.429019713434977	0.668225942918406	0.926665287909036	0.763662078388018	0.936889399766902	0.00840580153687101	0.588019877377399	0.556972931439067	0.943599836145374	0.0110023763628454	0.715546009571321	0.474844788462137	0.922113514303388	0.0239990792185962	1.45134276792809	0.147769556472959	0.704848424766878	0.0156148609561683	0.955763493088643	0.339990895463085	0.844235710707919	0.348910922048711	0.826779559648148	0.0144511685042299	1.09837171070673	0.272953711368723	0.89976211486297	0.00838421826242795	0.579302752424524	0.562836387924848	0.975278232525879
ENSG00000137955.15	RABGGTB	ENSG00000137955	protein_coding	5913	5876	0.029171982066116	1.59630201227126	0.110941896634896	0.58797801330669	0.0185604796730778	1.05938813950836	0.289844466815145	0.771268039140106	0.277759037656839	0.704617807718505	0.0186100087118136	1.26110246923858	0.207754874235074	0.807503010900687	0.0106115023930382	0.65718914769656	0.511308433840724	0.917554343671648	-0.0214806678031217	-1.14519269498057	0.252580715382002	0.859691168313009	-0.0306553972197408	-1.59768951345122	0.110632558813558	0.99944893549262	-0.0198695485819483	-1.18186487367287	0.237720655671902	0.999853323723666	0.0188556325176915	0.961944625677614	0.336459328294285	0.887734691105668	-0.0105540079832197	-0.559043329113907	0.576337730370425	0.947097070774317	0.236128050834109	0.873030951891085	0.0253296148773636	1.59673153559463	0.110842777449029	0.968162133846203	0.0294096405009112	1.69324243743611	0.0909208962134293	0.999678194031138	0.00518925566443393	0.25297276652778	0.800374653158009	0.995559759832608	0.00690805612758838	0.32978486874213	0.74167596065172	0.999311711888286	0.00429335320315298	0.232617560064321	0.816136315247709	0.999896068734794	0.0133643815283681	0.726562725278115	0.467630521723415	0.891345356885299	-0.00610685455057008	-0.344418439179856	0.730589822422985	0.944640587330853	0.501193297106802	0.86446660583712	0.0161996694023333	1.06449023341276	0.287312536117359	0.925804605544728	0.0194712360789382	1.16262407206723	0.245204985022571	0.915093076207939	0.475125595871748	0.861538668034124	0.287983577731025	0.801287329320048	0.488970248736139	0.904658487944708	0.0233300002330357	1.02748405628066	0.30504660045341	0.886545744570465	0.00282694700647577	0.131777214485307	0.895251649389689	0.994824303404826	0.479341868353368	0.95185661064351	0.0215124685950029	1.19480065834691	0.233135297935072	0.956681392937969	0.0205030532265599	1.06556468168361	0.287504514072418	0.999966211910313	0.037255350449797	1.68559282686027	0.0929475342192411	0.698956303516359	0.00837668658343574	0.401227760650064	0.688547282046819	0.937206822900636	0.185400441317506	0.709908557959897	0.0321445376945979	1.78192040630408	0.0758026729700805	0.82605606788533	0.0288786638663613	1.48564659509481	0.13845651802459	0.814335224563286	0.0331352326926708	1.81345007092934	0.0707912925598956	0.530520070206481	0.0240181736884587	1.38567284499392	0.166906642809896	0.65248391936097	0.184836775156935	0.636008204000285	0.0175040061017221	1.2162808082981	0.224859139546609	0.836573858346738	0.00911705900421206	0.588543153041729	0.556623774400876	0.937544012734357	-0.00395381630024808	-0.189508799020281	0.849827148936415	0.976606922003657	0.00116107822113488	0.0563999108363097	0.955062218670719	0.994063549472136	0.959115204402384	0.991105243295205	-0.00466612784026585	-0.281344633863554	0.778646812966624	0.975393169244233	-0.00511489452138296	-0.280279575202643	0.779463632567363	0.991616939582283
ENSG00000057468.6	MSH4	ENSG00000057468	protein_coding	3266	4438	-0.276461602174318	-3.18731760150173	0.00150979477972504	0.150202446492115	-0.192154767935467	-2.31950344302506	0.0206987185926156	0.329917061694405	0.00565082051278144	0.185556922234546	-0.150801791829977	-2.10578552390479	0.0356317892221803	0.583592661555437	-0.0843068342388518	-1.10191323632094	0.270936166504868	0.838112645120691	0.00570767665685545	0.0654271769809411	0.947855430742904	0.996088445228168	0.0451697327652626	0.504468704967751	0.614115140213715	0.99944893549262	0.0355933322296982	0.448289874775581	0.654103471412808	0.999853323723666	-0.128719683155119	-1.3964753169634	0.163080323502382	0.794783670637195	-0.105620884680091	-1.20037495485154	0.230460622560775	0.852981594591063	0.339605931238418	0.904494450019728	-0.0644617896169406	-0.856575353432223	0.392015543465568	0.994991713078312	-0.0230987984750274	-0.283941655115719	0.776551634311902	0.999678194031138	0.0601113130197918	0.626702951177959	0.531088897408114	0.980732542380596	-0.0307305203993417	-0.311871979758284	0.755244595735003	0.999311711888286	-0.0610994385917583	-0.700055852374402	0.484158974302044	0.999896068734794	-0.187923266008542	-2.33949616402156	0.0194672618698097	0.347573098890302	-0.124227903552327	-1.61452005125229	0.106668198881117	0.582581620270384	0.0615280642955305	0.48780019286097	-0.104392427461643	-1.54988983888088	0.121421432736699	0.847247174317682	-0.0636953624562146	-0.873400005648734	0.382613606524127	0.938299222325889	0.633150988001504	0.918530314745842	0.943492660739125	0.992253814610811	0.953968330941165	0.995706486934754	-0.120982230917248	-1.10922137302574	0.268251294338493	0.869227730845278	-0.10488857768961	-1.02379865143051	0.306781418633821	0.935600576058883	0.494328158586674	0.954322008273963	-0.0534170371734785	-0.612859451155899	0.540446695544825	0.990916293925983	-0.0160936532276379	-0.174549007557801	0.861555496843027	0.999966211910313	-0.125668431055535	-1.20508916901016	0.229149199844238	0.811790171116416	-0.0621089992581037	-0.62793688510988	0.530538376677161	0.890971209385334	0.481937298250156	0.857663563906163	-0.0883140400391876	-1.02879184319598	0.304430022711322	0.92892855225563	-0.0635594317974316	-0.691789918815738	0.489621539862913	0.937816716025828	-0.213544810279825	-2.1714717892389	0.0307023618006944	0.418854396342974	-0.141304090821466	-1.51958039612034	0.129700939600434	0.603076920729679	0.0942908393837369	0.529800313094194	-0.122453229446412	-1.55617261591162	0.120748980136364	0.764166737175191	-0.0722407194583589	-0.867669159682949	0.386289586879301	0.902834370843387	-0.232098165113676	-2.3881590941576	0.0175754395217626	0.454482699102051	-0.167383821837892	-1.7479425942587	0.0815364205407452	0.685066391719293	0.0556999075771383	0.629861623275593	-0.128880656821106	-1.64063431989167	0.101957976862413	0.825315978894838	-0.064714343275784	-0.761783914325318	0.44681048084763	0.966478766403321
ENSG00000184005.10	ST6GALNAC3	ENSG00000184005	protein_coding	7237	256435	-0.018989616973815	-0.56648417685191	0.571274096820362	0.8980684091484	-0.00133653771399254	-0.0416868977836865	0.966762008616434	0.992825686986561	0.796591664652497	0.944684158163163	-0.0190921696084948	-0.704912633012742	0.481134140227361	0.915206544975213	-0.0176530792598224	-0.596645779275775	0.550966379179677	0.928916872094865	0.0142307953402697	0.411031149931383	0.681194778253879	0.971424890012671	-0.0161743890651559	-0.455959807156955	0.648581978275183	0.99944893549262	-0.0229240372654863	-0.736945487297226	0.461439341103817	0.999853323723666	-0.0159125182369903	-0.431565290838254	0.666210175922134	0.973369147359972	0.00752742279463375	0.213550553500706	0.830969058512599	0.981293224221558	0.768711960537672	0.978679005671185	-0.017695426270066	-0.590900818058384	0.554805467215089	0.997724399739102	-0.023439941031624	-0.719838307719845	0.471900809059925	0.999678194031138	-0.0382009453726504	-0.985710404937246	0.324666822657036	0.952036576298083	-0.0213724148803897	-0.537985116772627	0.590783937588158	0.997418485629593	-0.00344485457061433	-0.0979472116361732	0.922006344064293	0.999896068734794	-0.0210036993464766	-0.622516122665311	0.533716604806125	0.91731870004677	0.00838147655992057	0.259753859607132	0.795096614717531	0.958513389231403	0.622488007524472	0.908496930218107	-0.0235327240420411	-0.84149237643353	0.40023332415877	0.952650357018329	-0.0293851759063972	-0.959981589608198	0.337250975848348	0.929770113060189	0.578925238665894	0.898199649666965	0.842531559847843	0.970806294860283	0.888908976803977	0.988137752541878	-0.00711055126592688	-0.16921744055605	0.865743277369429	0.985251561149736	0.0295418052657511	0.746413564306301	0.456020713497224	0.956846088722834	0.546640693777551	0.961341964339514	-0.0260131068028421	-0.777290395638935	0.437617255001538	0.985287276370826	-0.036652356531678	-1.03064977601027	0.30356164606231	0.999966211910313	-0.04537729958001	-1.14067551797476	0.254944062313499	0.819560465857836	-0.0351513910310607	-0.940800229172479	0.34758853736354	0.814250992495333	0.495065990814318	0.861293259140826	-0.024135157831569	-0.734618106986002	0.463162395715435	0.95718506294352	-0.0102259085489492	-0.292992889370263	0.769736671017711	0.979343219396647	-0.0326756382402961	-0.887380131466873	0.375606244997626	0.821248439267071	-0.00377697655128562	-0.108316817200856	0.913818943278144	0.986665078392396	0.574819102344054	0.870900804641244	-0.0302281146077056	-1.0445319209961	0.297102325833163	0.867826955341143	-0.0288986616890104	-0.926398574287125	0.355005653775106	0.890686013115104	0.00551877030661509	0.163624301898967	0.870141331693882	0.980440935802122	0.0274102991610893	0.820565849925873	0.412570223424684	0.871388055172498	0.651871208038048	0.923446290868615	-0.0109098820929426	-0.403522674673366	0.686861264364183	0.969024882400304	-0.0218915288544742	-0.740700132363942	0.45947692645942	0.968548495296173
ENSG00000272855.1	RP5-1102E8.3	ENSG00000272855	lincRNA	463	NA	-0.204700544851084	-1.11086845119322	0.26706485962593	0.748043197385736	0.0955431416939318	0.545895038207283	0.585338674586361	0.902873665056177	0.176542082452174	0.610356002744864	-0.26539408272258	-1.80457937901271	0.0716344698600303	0.665635800618229	-0.300243686545016	-1.85171284725531	0.0645525405421243	0.65027375335117	-0.045564719713266	-0.239252648617087	0.810990449841467	0.98698981741647	0.271857926253958	1.39130059192483	0.164644054729368	0.99944893549262	0.297203491235369	1.75728723865151	0.079371363750683	0.999853323723666	0.188202471459191	1.06017387080684	0.289485926058515	0.867080641824232	0.0559595439075546	0.327698237547828	0.743252495453406	0.971592064724859	0.531926332518479	0.949912662841671	0.16626859444331	1.185199075418	0.236399664135513	0.983776590194506	0.132242927551636	0.841171296250689	0.400582248574032	0.999678194031138	-0.205072712781209	-1.10798622024352	0.268305311295215	0.947464172152422	-0.169692424491399	-0.902359401966514	0.367222849007127	0.986591484890598	-0.0682071930858765	-0.41610112117677	0.677482173164952	0.999896068734794	0.110967538889642	0.613102179921935	0.539920821387265	0.919325714256114	0.0231244569057466	0.13251628689833	0.894597366586778	0.979808361084797	0.800163354403814	0.956290517063527	0.0991610857501026	0.677193782002918	0.498408487968453	0.96678637405787	0.0878430819838958	0.533000600746352	0.594128340480985	0.971278493312171	0.376655533961446	0.816102672468717	0.4696012712663	0.874923226968934	0.310998220645537	0.834524105049739	-0.121308276799634	-0.680792438867344	0.496544625802995	0.937783400745805	-0.13759322043576	-0.817484719154104	0.414320846081649	0.948979270603357	0.699078800075512	0.981383886847016	-0.0293276309082593	-0.21242547748498	0.831923447682713	0.996281398473841	0.0162849436361256	0.107857982853444	0.914182736973209	0.999966211910313	0.201249565556765	1.09682075697737	0.27362771219224	0.828418069015893	-0.0146669120968926	-0.0845418214078614	0.932683858356742	0.987849622556771	0.363153131359617	0.804332077593472	0.210380744758718	1.4234085876666	0.155686702123642	0.888544001572519	0.215916477653658	1.33745390776089	0.182120244526181	0.841318356077823	-0.0764780873602363	-0.400423124009409	0.68913836035467	0.934311289405925	0.230320945927027	1.27554533973773	0.203132402574903	0.690013722584722	0.140141696787053	0.591775251763952	-0.226362609703951	-1.51977247092534	0.129648981495205	0.770445265297662	-0.306799033287263	-1.89747324743965	0.058754086646074	0.704310786670189	0.145898856084106	0.812068290810529	0.417421131913676	0.860709870226947	-0.0512204144379526	-0.283664034083125	0.77687106010651	0.96593308421832	0.442473954256771	0.862957623240741	0.177579067840902	1.26003840961457	0.208668994505208	0.867641940181012	0.197119270522059	1.24297625708749	0.214884531456631	0.94289005030096
ENSG00000226415.1	TPI1P1	ENSG00000226415	processed_pseudogene	750	NA	0.0271745520707518	1.04267219837916	0.297515270816808	0.768707794214862	0.011265242932355	0.451686458879279	0.651656237298395	0.920135200075926	0.56853454395089	0.866012686988931	0.0208736650974163	0.983363109434678	0.32581931255343	0.86551866038623	0.0159093091383968	0.691442743840235	0.48955174204796	0.91128294159555	-0.0128155404402084	-0.479481622814208	0.631768762473897	0.963912057994618	-0.0248924272383878	-0.908421862874322	0.364015943407009	0.99944893549262	-0.0185273600982648	-0.772294240148571	0.440239811481915	0.999853323723666	-0.0522650746746539	-1.59681741911776	0.110825316570893	0.749299237247179	-0.0461363578009041	-1.47831156302993	0.139841577095225	0.802961737593881	0.225608906736027	0.869161156791972	-0.0254460027756618	-0.943801278320702	0.345644380274369	0.992560430671834	-0.0061287168737498	-0.212268670712045	0.831968484900985	0.999678194031138	0.0344797924956744	1.02097845680687	0.307670184056559	0.949913309461655	0.0191667656710544	0.548023714117177	0.583876497343356	0.995631974081401	0.00224731181140294	0.0719095485896141	0.942697430931551	0.999896068734794	-0.0359669862911143	-1.20224837745823	0.229496047278348	0.760688873865648	-0.026571034696416	-0.930270774606052	0.352411343946855	0.800780994629042	0.464664980705858	0.848004374198093	-0.0227425767366863	-0.902902520713741	0.366751823712567	0.945730987300538	-0.00939595159469825	-0.346445161352439	0.729066763550517	0.980707925423988	0.644459866953363	0.922904557862588	0.142375827965045	0.696862205653854	0.120070278403519	0.690284720295969	-0.0557384042795367	-1.57773630261454	0.115713526215354	0.770966015552048	-0.0453242471234135	-1.36640872826327	0.17286647529664	0.897567838951285	0.25679351271673	0.900275507784577	-0.027063010205282	-0.948756377874901	0.343529738858763	0.974391554429431	-0.0104141571561232	-0.348775062128339	0.727510610910675	0.999966211910313	-0.0137293241312771	-0.397994216082657	0.690926637933468	0.954395447180819	-0.0147457269322564	-0.453827435173042	0.650291735155027	0.925326389865263	0.890657378812164	0.97653585888608	-0.0050078317080751	-0.175195765957318	0.861047388793005	0.990312692099833	0.00101640280097929	0.0335428770370456	0.973264698838359	0.998209795866367	0.0229993579167008	0.831752732227123	0.406229737521986	0.835273758338705	0.00814441679810085	0.310673783696953	0.756270777577302	0.952661000801772	0.683563038073232	0.912626943820814	0.0178078212565621	0.812547727538684	0.417138625511197	0.908454924948243	0.0148549411186	0.633825378170175	0.526692089325115	0.931136630434686	0.0167766342532451	0.632993064670365	0.527238953576691	0.900476374930456	0.0136636222944957	0.525177696631493	0.599862519833043	0.927842733401698	0.806288872901092	0.960298728623655	0.00836189346997093	0.397034389222889	0.691634275616305	0.969024882400304	0.0031130119587494	0.134614488010695	0.893010431125593	0.995110857675498
ENSG00000117069.14	ST6GALNAC5	ENSG00000117069	protein_coding	4263	81849	-0.0359633131221749	-1.08678812762934	0.277561876331528	0.754468095830657	-0.0412720399739209	-1.3072181298142	0.191633652345682	0.69035994721401	0.395536904285942	0.778886626576876	-0.012999338000535	-0.483073201681296	0.629217397045236	0.954070661740371	0.00530872685174595	0.181957762724725	0.855676627125692	0.985042570817359	0.0514006417958311	1.53014338650884	0.126502253127905	0.785769545568889	0.044829265147244	1.29867590279715	0.194548371537076	0.99944893549262	0.0191050586687516	0.629984531642079	0.528941025050461	0.999853323723666	0.028018076415483	0.36501283244707	0.715228594440552	0.97927656434203	0.0562256711604991	0.769725940162186	0.441761030432203	0.926609095387986	0.738933646536334	0.975364364119069	-0.0152471615580515	-0.245555348714891	0.806108943615788	0.998349514608545	-0.0282075947450161	-0.416950093959271	0.67686188939015	0.999678194031138	0.0706120376838141	0.903238284232501	0.366756688658898	0.954304207010016	0.0128741283951	0.158770824487185	0.873902089443376	0.999311711888286	-0.0212328220973145	-0.29730411940665	0.766335421877228	0.999896068734794	0.0402867153335966	0.635645904094424	0.52512412446463	0.913717381207013	0.0591081869409183	0.980238387993731	0.32715900285873	0.789305087159427	0.615970550123517	0.906674600847441	0.00270549630697996	0.0515929485506926	0.958861292433282	0.997170553879306	-0.0188214716073218	-0.328084442432211	0.742903013311609	0.980933117749398	0.0562929149586683	0.5122236794184	0.208344012471005	0.750811016802636	0.812250978371186	0.975888577056162	-0.041710796524525	-0.457638386718609	0.64755404644455	0.963221301746642	0.0167367156181591	0.195678942623206	0.844998147795185	0.991198208150096	0.746576645159702	0.98295235720944	-0.052681519439459	-0.734596703198438	0.463175154962577	0.985987645551113	-0.0584475121426841	-0.758887074426932	0.448534865181818	0.999966211910313	0.0214450299016101	0.277191685367738	0.781829977043632	0.969450842703776	0.131287513355933	1.81691257216055	0.0702603876254306	0.551985291670805	0.119278945482386	0.642919280662832	-0.0601450850976374	-0.954267347098807	0.340738649873916	0.938004620156506	-0.109842483454323	-1.62208835081231	0.105868694873856	0.802560553932386	-0.0280206457812853	-0.777295875334145	0.437614923529903	0.849335621087343	-0.0266713129377832	-0.782658234576952	0.434463525538716	0.842035853492006	0.687646091905872	0.913466561829873	-0.0106834248065601	-0.374703310245905	0.708152810070333	0.967220396910308	-0.00134933284350209	-0.044216417682792	0.964762185670987	0.99556693885261	-0.00252598074246014	-0.0807373761697873	0.935706720000305	0.990898992369074	-0.000185328950743846	-0.00603359052392566	0.995190085129008	0.999267575601806	0.995244586746001	0.999069605880821	-0.00241184530595516	-0.0973547815093865	0.922511934196829	0.991845350845302	-0.00234065179171629	-0.0857374424847129	0.93173453170627	0.995788687936623
ENSG00000276081.1	MIR7156	ENSG00000276081	miRNA	60	102466995	0.249177471269751	1.55327153000792	0.120879545070095	0.604091519798112	0.0218182135479805	0.139625165013652	0.889002476252774	0.978468721991013	0.18737042582504	0.62274081781443	0.260586381467547	2.02800899378492	0.0429941881070139	0.606763582181793	0.22735925772177	1.59239520705778	0.111816581461035	0.7136986733773	-0.304804431803585	-1.81091701279119	0.0706479907725885	0.72436827924914	-0.358602822878334	-2.13407862647255	0.0332365000355712	0.99944893549262	-0.209404381045957	-1.43100359532408	0.152942176105798	0.999853323723666	0.021869383084474	0.126207874827798	0.899609046727426	0.995038009049121	-0.0537231567664329	-0.327829497666396	0.743153291196062	0.971592064724859	0.875459065955298	0.988134501988014	0.0659344226956574	0.474409145903408	0.635377731849155	0.997724399739102	0.0755925398509069	0.496312146374116	0.619853339807124	0.999678194031138	-0.113441122245824	-0.638802658910201	0.523191567866871	0.979382940211044	-0.0655811859634764	-0.359638602717628	0.719242125897311	0.999311711888286	-0.0096704066922036	-0.0608040250170081	0.951535174669966	0.999896068734794	0.0181046990505457	0.108662808569803	0.913487461035377	0.990488015341724	-0.021960077851981	-0.139069088801724	0.889418058166667	0.978882116212559	0.964753396930093	0.992902215555208	0.048723186148126	0.357120055963672	0.721062292283043	0.990651876046826	0.0400647769025267	0.266114471206952	0.790195137203619	0.986869124302253	0.275441353946051	0.764941576655083	0.316630313555239	0.81586684079	0.591554341966829	0.931513283349775	0.172149470213204	1.01390217478835	0.311472401462929	0.888617257108884	0.0957431916363818	0.606336035893384	0.544764728459452	0.963297086678029	0.598364495889349	0.969528990894786	0.109238178511884	0.820122691697355	0.41281568652124	0.98452717652881	0.0764062785768217	0.534520047613232	0.593390270142456	0.999966211910313	-0.131842245072615	-0.699781600958046	0.484623435835298	0.910060316067175	-0.222109080792953	-1.25162382051786	0.21171341205342	0.723260575799623	0.457265004171896	0.848367461677215	0.00569353695442023	0.0374174443849219	0.970177764226163	0.998401587731266	0.0902668357203379	0.545436404029978	0.58587176462909	0.952187363700184	0.389507016158849	2.3905840817406	0.0174566268743483	0.369494247405004	0.137327534190301	0.884452378037102	0.377181385564784	0.816011260939597	0.0440950210401361	0.422370603151037	0.299272808820167	2.35634738713619	0.0191155185230726	0.615626915360058	0.252179481968547	1.82200558340998	0.0694793283783996	0.729167461950424	-0.196313930429557	-1.19521728904331	0.232982462685103	0.767393192990403	-0.305147564402833	-1.86691572083286	0.0629262484478545	0.643897563182227	0.176507971302468	0.749561474689709	-0.00751779414801719	-0.057552568671177	0.954144684965596	0.996138137330309	0.108833633973276	0.754399889911646	0.451223685375981	0.966478766403321
ENSG00000230498.1	RP4-564M11.2	ENSG00000230498	antisense	497	NA	-0.0275741621255071	-0.549250205613505	0.583035772142033	0.902217523526278	-0.0317714154469435	-0.664906709101173	0.506362724751406	0.874479419777086	0.78711384407724	0.942725073550738	-0.00839527602677641	-0.205981749870651	0.836874014718106	0.982277271560926	0.00419725332143639	0.0949271996364785	0.924403983333535	0.9921421694792	0.0250442755428496	0.49298251461314	0.622203250201633	0.963456439358454	0.0584113024872001	1.12346818495647	0.261682885861008	0.99944893549262	0.0451496757276374	0.997036867822963	0.319142649512957	0.999853323723666	0.042786614391022	0.548854644677766	0.583306437348357	0.956975630504681	0.0869870900118341	1.19307650634553	0.233304165040022	0.853037458216821	0.48177520885769	0.939599260249007	-0.0160678261584907	-0.254308620562285	0.799342731876308	0.998349514608545	-0.0442004756208121	-0.648117282813815	0.517153454677368	0.999678194031138	0.0260859839866416	0.33332365155516	0.739004752297552	0.992001969112214	0.106888986912585	1.31140144304486	0.190216536633348	0.963487868911698	0.0938275958034782	1.31594051405218	0.188687683194736	0.999426612359229	0.0252669655503288	0.378647585393619	0.705014174494174	0.957735659409962	0.0691237461879308	1.10733239476525	0.268364253199511	0.748325167855023	0.516693172639851	0.870976930944507	-0.0168143175582111	-0.305693941869903	0.759888655221367	0.992149095473762	-0.0438567806376021	-0.731425974193997	0.464656721013389	0.956121895494132	0.318218436396907	0.791061786094155	0.101583591872902	0.652358349837093	0.206357688605172	0.771126790175463	0.0331423163747075	0.379612361499134	0.704510295393281	0.968027721520089	0.0955160442005461	1.18017547466143	0.238895058508988	0.914961949425644	0.450993862051161	0.947963829321925	-0.0283237572771456	-0.409908361474206	0.682173989279862	0.992579440328733	-0.0623737278258386	-0.849701706749229	0.396190050743367	0.999966211910313	0.0928475274018652	1.10174127067509	0.271485733038439	0.827485030167826	0.0980836862535855	1.24601797780117	0.213761262378061	0.725226952606477	0.416618799718736	0.826944936202725	0.0312065675686989	0.459649699555622	0.646110152245828	0.974688165165323	-0.00523615885172025	-0.0709833569244372	0.943459820966696	0.995249515185008	-0.0757648431607369	-1.31783433251697	0.188594406497827	0.689507721943722	-0.064257212201004	-1.18976009283487	0.235109366842396	0.721493775827237	0.376651311300583	0.777382971368381	-0.0331566409035315	-0.729061776691311	0.466547571286142	0.919803591821898	-0.0115076309597329	-0.237074196904212	0.812765845183772	0.979562419302461	0.0352072771304015	0.724279647859495	0.469480255276281	0.87976796766916	-0.010757008644845	-0.225733571797863	0.821568271122588	0.974522955603766	0.538308870139682	0.893835348600714	0.0419768719976108	1.09563901171823	0.274146268305397	0.89976211486297	0.0459642857752465	1.08439880291309	0.279092232051324	0.950926672471686
ENSG00000142892.14	PIGK	ENSG00000142892	protein_coding	5513	10026	0.0355491592878249	1.72093446304356	0.0857723534789473	0.545671549516432	0.0435666753339745	2.19824651440222	0.0283083255407005	0.364825473288275	0.0789472945042213	0.478344636262576	0.00689189517085604	0.409679958239365	0.682184812059248	0.961669547948286	-0.00801751604614961	-0.439128118846284	0.660724996326353	0.953673763354613	0.00374394322918697	0.17720826390134	0.859403925822855	0.992534898650483	-0.00708589169026159	-0.327907387720069	0.743094771140566	0.99944893549262	-0.00762365909980295	-0.399684402254168	0.68952913712664	0.999853323723666	0.0148864170788855	0.687230044546391	0.49219948094835	0.938088331679926	0.0356196846407657	1.71135079835107	0.0875257261492144	0.765208087421469	0.213674383671223	0.864423889438385	-0.00465043816149448	-0.262762297674969	0.792822402524277	0.998349514608545	-0.0207332675618802	-1.08133620943516	0.279975733561914	0.999678194031138	-0.0399971157471623	-1.77027709140535	0.0771814069265363	0.838971219346504	-0.0418448720780862	-1.80929605985424	0.0708981266292542	0.945607879896201	-0.0228121736024265	-1.10776339081285	0.268400054539538	0.999896068734794	0.0191933758265755	0.914771881123327	0.36048862800778	0.843588047158559	0.041681383745779	2.06714284388225	0.0389271019262746	0.423303149510404	0.112508701024787	0.59090978478986	-0.00603923613975256	-0.344119920485651	0.730814060038003	0.990651876046826	-0.0224880079192035	-1.17878972573674	0.238707273684961	0.911648836656389	0.265197844028548	0.758905956535641	0.0599338095671008	0.592152103614367	0.199329315845792	0.767314512664891	-0.000127373101955476	-0.00537971110075244	0.99571132145055	0.999007579614853	0.0110854960716682	0.496824899697511	0.619687968423417	0.97445008117012	0.815699780887013	0.986823365879942	-0.00721028903605089	-0.38196943074108	0.702762105788069	0.994226839961711	-0.0112128691736236	-0.559457169174562	0.576280449439319	0.999966211910313	-0.0219958705817256	-0.910879643388603	0.363113645212692	0.869349555931202	-0.00277645457751335	-0.12152188412387	0.903361659543724	0.983183420692722	0.577932423388803	0.89160450946144	-0.0203131866799655	-1.02169442392241	0.307772348605211	0.930088540389043	-0.0192194160042122	-0.904332015002001	0.366568375234935	0.912626481854382	0.037156008063327	1.85108999470829	0.0651685693983224	0.519364383122277	0.040983938648574	2.15182976199048	0.0322324042625286	0.38383851666407	0.0815071514207399	0.508171442550145	0.0106473561508122	0.668516826137274	0.504331271993788	0.933867043643494	-0.003827930585247	-0.224917579459924	0.822201066987071	0.980776223490744	0.0408806001279951	1.75873322865067	0.0796816456222227	0.62981658980193	0.0586540748693701	2.55104638018842	0.0112556334844351	0.498291765647103	0.0388514447496057	0.600530110361643	0.00512226981536272	0.273799947492096	0.78443336466598	0.976193128577178	-0.017773474741375	-0.873132845179432	0.383315899680943	0.96279170922727
ENSG00000226084.5	RP4-706A16.3	ENSG00000226084	processed_pseudogene	555	NA	-0.0175844643100616	-0.423123877949939	0.672354765354077	0.929370944868766	-0.0524076223007827	-1.31527554557439	0.188913988203247	0.688289977048002	0.382009315759797	0.771789921272609	0.0145190651239562	0.428115750600247	0.668718229060274	0.960482534423777	0.0348231579907211	0.948322786663172	0.343342585216425	0.866364630385606	0.0238412307717207	0.559156596450258	0.576261112204969	0.955685999586262	0.0221083582604748	0.506557909740952	0.612649012571163	0.99944893549262	0.00970191492630812	0.252986070327404	0.800364359472839	0.999853323723666	0.00824572575317434	0.20210116689274	0.839905151107124	0.988387860976747	-0.045753337730332	-1.1616562655263	0.245830349550066	0.86051379657763	0.276805036145573	0.887840336243454	0.0423623932828928	1.26343668333646	0.206914322174689	0.983389077998798	0.0539990634835064	1.49207075719895	0.136198592607071	0.999678194031138	-0.0550822555271055	-1.28243286929629	0.200178922504019	0.92335823315281	-0.105506380885019	-2.40540624349447	0.0164517814730349	0.877831880714626	-0.0805764063218474	-2.05947334021135	0.0398721924593997	0.930948462258919	0.0201052441336995	0.498821395321766	0.617993381373989	0.939230567413469	-0.0158603391440385	-0.406979063568463	0.684093360208862	0.931449014327845	0.619449686384533	0.907063033360161	0.0361717249066719	1.07446953765316	0.2828199313564	0.922355807359519	0.035965583277738	0.978674081273552	0.327931275738356	0.928058280923842	0.520778840007845	0.878396638363176	0.155586585954772	0.71045400911376	0.264150426710175	0.809368990180749	0.019274868003118	0.439531234779984	0.660603152258475	0.965538700648269	-0.0382614117164901	-0.92318631531892	0.356675582331406	0.944023868605755	0.284393883979049	0.908889839330304	0.0433507729999422	1.23134493361895	0.219185515844263	0.950572434964118	0.0575362797196081	1.54804921536394	0.122698181397341	0.999966211910313	-0.0932796130166457	-2.21651813317103	0.0274302082829674	0.553282185676599	-0.0909685929536805	-2.29001847237078	0.0227366725643489	0.419313334566446	0.0425291151194875	0.5129252141425	-0.0391469491190411	-1.11314979943526	0.266560786996139	0.922475609568354	-0.0023110200629652	-0.062459024250783	0.950240224845907	0.995701137664727	-0.0238086311986167	-0.525264592903453	0.599798779977705	0.908089515417016	-0.0587002539634758	-1.36530974951862	0.173209001596036	0.659693449229498	0.362557545555044	0.769076818466956	0.0140175409314574	0.389205561616032	0.697407450531328	0.966177050641127	0.0348916227648592	0.908010906600897	0.364622926780577	0.893377456792146	0.0147787307563989	0.356432327729012	0.721777021591735	0.950758905113315	-0.0132580785102989	-0.324202244070153	0.746019548581462	0.961070355553345	0.741818896471276	0.945259239635294	0.0228260710531723	0.687533055258589	0.492296630572502	0.944674157718135	0.0280368092666978	0.773219461410571	0.440024766575095	0.966478766403321
ENSG00000154027.18	AK5	ENSG00000154027	protein_coding	6919	26289	0.0139722388606083	0.750278911426678	0.45337749150014	0.849679969048545	0.0177371641547061	0.992747023961236	0.321228867410019	0.788228510940088	0.599104023084932	0.878334836639054	0.00145278393035949	0.0966921667272297	0.923002675722038	0.996394650675155	-0.00376492529409776	-0.228735891450025	0.81915124617451	0.979064616610999	0.011201128572802	0.58543146306473	0.558475239882981	0.954666878767405	0.00156272184084418	0.079773887784635	0.936443388344089	0.99944893549262	-0.00326283398116474	-0.189746934181048	0.849570673941088	0.999853323723666	0.00417723058909519	0.11179100294225	0.911025968800154	0.995795410884891	0.0395943787208278	1.10172389622442	0.271017095843691	0.867145915893731	0.435161109994487	0.930611549101408	-0.030489091449472	-1.00570899230917	0.314953829682173	0.990585451561976	-0.0354171481317326	-1.07034817888457	0.284886779203199	0.999678194031138	0.095363614647771	2.45353705567074	0.0144250773120505	0.699465141249583	0.0415329406791988	1.04477639412008	0.296540986279604	0.983076119504497	-0.00396742291950806	-0.112620846525032	0.910368160193982	0.999896068734794	0.00376013056021069	0.119182979399966	0.905149629036818	0.989413264473954	0.0531854553619086	1.7520948747063	0.0800038078196641	0.53077488002745	0.121670273382538	0.601374954827737	-0.0349955725685513	-1.33541144907186	0.18198516658062	0.886666411701338	-0.0494253248016979	-1.72207237953071	0.085304916045369	0.838172028897429	6.3148270301685e-06	0.0164311799324984	0.166285963293231	0.72005401146436	0.797188352779421	0.973406150930608	-0.00163217439374588	-0.0522039298716313	0.958402048969926	0.99526237417691	0.0199482161931639	0.674698439214952	0.500403498592596	0.960334983539293	0.66482293235711	0.977950108336682	-0.0147065155680389	-0.599723534044404	0.549155973580744	0.991281152811336	-0.0215803905869098	-0.814196784230101	0.416198545554269	0.999966211910313	0.0152207563055682	0.315195926980682	0.752839090184116	0.963545161170226	0.0955435413696635	2.10863971907318	0.0358312745874914	0.458113161847369	0.0569355743716396	0.541618211575778	-0.0446898210618455	-1.13770543103978	0.256177367929902	0.922475609568354	-0.0803227850640953	-1.89668253416997	0.0588612586872265	0.765608808341547	0.0205134192326019	1.15038236217114	0.250929781993623	0.740243035582283	0.017521285686795	1.0340867508999	0.301953212814864	0.769861482268254	0.476012137474346	0.83044072980625	0.00914634155566056	0.652116473587393	0.514838444933253	0.936214152046175	0.0029921335458069	0.197780373128478	0.843354828089978	0.981574491428944	0.0146724284419728	0.702462449792535	0.482956476645665	0.886008988865117	0.0274398190531921	1.33110020928555	0.184205641951224	0.769346838454388	0.409300225155351	0.850366644725505	-0.00228359169923327	-0.137777159309571	0.890512193471499	0.989548723728259	-0.0127673906112193	-0.698745373053155	0.485273346127435	0.970550825516906
ENSG00000251767.1	RNU7-8P	ENSG00000251767	snRNA	62	NA	0.0222995257531568	0.177679960691494	0.859033606977413	0.97291281284725	0.0892794900179565	0.744349359280134	0.456953238465667	0.856080446908269	0.718364752546079	0.921030231876956	-0.0352628785278911	-0.351788640251626	0.725118481391559	0.967320322266514	-0.0669799642647996	-0.60486924038696	0.54549195156305	0.926784236348061	-0.020383570326524	-0.152942483044309	0.878494465721657	0.993500179130825	-0.0414192793747879	-0.306078098431973	0.759650143466612	0.99944893549262	-0.0279338342109456	-0.23728043249925	0.812519049990003	0.999853323723666	0.0259413949573867	0.204375259769444	0.838128566214434	0.988387860976747	-0.0715848988115992	-0.587519249937283	0.557072865560157	0.943204281627729	0.664948380127708	0.970820067203651	0.0537918648030397	0.526608361993943	0.598656764971905	0.997724399739102	0.0975262937689859	0.868422046941494	0.385505534137043	0.999678194031138	0.238921419336649	1.82565412947912	0.0683921062598671	0.818530126338281	0.0136718975626388	0.101704481609605	0.919024732303577	0.999311711888286	-0.107450331629956	-0.919788261265628	0.358046526875003	0.999896068734794	0.0520930895618033	0.418319946038572	0.67578539265467	0.951171622508195	-0.0160507980671365	-0.13445242294384	0.893066573887165	0.979487457608139	0.8263607485811	0.96299092259318	0.0448970268455455	0.441076477806892	0.659234011748199	0.985087566205399	0.0681438876289398	0.602512794811697	0.546942630571898	0.966699343007019	0.156681172134008	0.662203537337713	0.846348742925395	0.971467809708915	0.53114950018011	0.915971591750342	0.00115047477288413	0.00883455357432074	0.992957196301057	0.998625726913774	-0.0227645941792312	-0.186170345489476	0.852440998113071	0.991285397563207	0.970477648642745	0.997618322983297	0.0164248878126987	0.16119789985106	0.872049101371566	0.997439052492209	0.0239150689521153	0.217274755085484	0.828146616969792	0.999966211910313	0.0892208412146815	0.644813720481981	0.519556554616745	0.918588132848251	0.0933860306880472	0.721224868304129	0.471350944676335	0.869286860985577	0.74358078020276	0.938415314255694	0.0295854644289512	0.267449959344437	0.789311786500018	0.985397329607054	-0.00416518947336568	-0.0343640161583223	0.972610466482485	0.998061296817858	0.157570088283525	1.22530166358989	0.221451238969138	0.714689766802249	0.183085389160793	1.50810937991371	0.132610155400115	0.606737514244944	0.301426860990332	0.730754782804238	0.0376190483967662	0.372250007304177	0.709976431271099	0.967220396910308	-0.0255153008772678	-0.234518454862615	0.814747238270879	0.97982614956534	-0.0598291102017212	-0.438768932267377	0.661156961612027	0.936817345959436	0.0321400058435381	0.238212188566889	0.811885411958154	0.971916324598666	0.73969264174056	0.944835467559803	-0.0794170442422901	-0.732343915670376	0.464550417287109	0.939434258575261	-0.0919691160452593	-0.770054061012831	0.441897104330627	0.966478766403321
ENSG00000036549.12	ZZZ3	ENSG00000036549	protein_coding	9008	26009	0.00530869593511197	0.33587190795561	0.737083537544546	0.944565660789985	-0.00235294116590806	-0.155257076252225	0.876670272586694	0.974925949417603	0.857693226940818	0.963650320177904	0.00637726547917133	0.501719990933725	0.616045850158363	0.953389393362547	0.00766163710102003	0.548584928147616	0.583492065027052	0.937536435567334	0.0064233938500408	0.394418708022516	0.693410485245266	0.973095496646456	0.0113157732101178	0.679558925387267	0.497042871273356	0.99944893549262	0.00818759832260294	0.561830003547092	0.574438578500827	0.999853323723666	-0.00136330547272855	-0.0839058672306794	0.933158856933066	0.997121652929578	-0.0175289429349164	-1.11997888668915	0.263164403865361	0.864082006678379	0.412438765783565	0.9244383237888	0.011530921346005	0.880026129671609	0.379191267530661	0.994991713078312	0.0161656374621879	1.12275070314161	0.261985967801378	0.999678194031138	-0.0148292467422776	-0.87347703966372	0.382747519496836	0.955810820054215	-0.00983328670900576	-0.56805438951007	0.570207481001462	0.995305292351479	-0.0029698700083485	-0.194931088948937	0.845511717941303	0.999896068734794	0.00058989188966632	0.037041938780506	0.97045750787271	0.997363368306794	-0.0212888590442683	-1.38600952529502	0.165992319923676	0.654312108938905	0.230589096089068	0.713412307267464	0.0135318802983574	1.0310115028648	0.302735138203938	0.933747453084872	0.0218787509339347	1.50851631912597	0.131676285133286	0.874481097286395	0.0151558025098636	0.354316245558537	0.418196463537799	0.856481577192346	0.954337705502178	0.995706486934754	-0.00999679090016123	-0.569661138765494	0.569347407595882	0.949489066378657	-0.0194945901359607	-1.17432077065506	0.241227479806128	0.915129304044128	0.492277854635327	0.953858277506695	0.00270536325937636	0.195567102835352	0.845085144437919	0.996283792107171	0.00949779923579947	0.638333169308268	0.523759272786352	0.999966211910313	-0.00114679012818855	-0.0620920450227806	0.950532211446785	0.993757099077034	-0.0337743766521729	-1.94189676015492	0.0531157023235548	0.511014636810089	0.0626441209731855	0.558028082068568	0.0198262096150232	1.31595586888333	0.189222345858426	0.907164493468542	0.0326275865239843	2.01132454661936	0.04521419536721	0.743473446397887	0.00794614929754171	0.48705023458993	0.626588969616958	0.916667322019187	0.00409725745722078	0.264553813384135	0.791540264239367	0.962491826185154	0.887115743463908	0.972273773005808	0.00527394648388733	0.412123916090074	0.680550643275583	0.963623497679389	0.00384889184032093	0.278183174392872	0.781069075345364	0.974837746569761	0.0145615699938323	0.836374926413775	0.403635340244656	0.856314138460676	0.00523093302657923	0.304113745174344	0.761260187470542	0.96289124124598	0.681206808280795	0.93029864527646	0.011334979619438	0.821781875612461	0.411876470437596	0.928625805208409	0.00933063696725311	0.612329053253941	0.540801769106305	0.974555807862627
ENSG00000077254.14	USP33	ENSG00000077254	protein_coding	6918	23032	-0.00575403993080193	-0.457711614269157	0.647323452354577	0.921863664769864	0.0131965385730838	1.09554713944988	0.273711540739638	0.759385585796616	0.213415399187969	0.647814825813223	-0.0145267206948299	-1.43265955382795	0.152468319942919	0.762769638345778	-0.0189505785038857	-1.70651947473709	0.0884229366144372	0.686385683385339	0.0010054391050243	0.0781303153411421	0.937750143367273	0.996046893069677	0.0129415514628311	0.981570108608822	0.326702785861013	0.99944893549262	0.0128637613331787	1.11218137105736	0.26649907216492	0.999853323723666	-0.0130989384650245	-0.946596286333645	0.344220095798947	0.891825838164752	-0.00294208793375475	-0.220880343234072	0.825259660548557	0.981100274684055	0.584501595858526	0.959953675539274	-0.0111030972848601	-0.998370838608642	0.318494923098125	0.99089356382877	-0.0101568505312698	-0.828558646252998	0.407678905051303	0.999678194031138	-0.000491265681206833	-0.0340936989785023	0.972813608028918	0.999214986587485	-0.0179004201770969	-1.21588952999004	0.22449825928728	0.969399718571107	-0.0177085940036914	-1.37100710684644	0.170876276916864	0.998698433777111	-0.0114624116846094	-0.86063821701678	0.38960312696616	0.859565864783519	0.00262749443702963	0.204767555569335	0.837787225541649	0.967782602030711	0.482387058360885	0.856304493010659	-0.0131269163557887	-1.19992880683522	0.230394671191082	0.90702679888476	-0.014089906121639	-1.16219616919521	0.245378650207955	0.915093076207939	0.973435101963185	0.995233196164791	0.777040646567098	0.9546530819999	0.693886811211688	0.954857923018899	-0.0224073712966642	-1.3598428593159	0.174933169147426	0.814602591856577	-0.00581486495524787	-0.373123565147338	0.70932835682944	0.982292007515481	0.332201818563922	0.924889246270891	-0.0186171907051859	-1.43699654969612	0.15179050706388	0.939653566533759	-0.0165925063414163	-1.18773708658974	0.235906362192446	0.999966211910313	-0.0313446412012665	-2.09489611256147	0.037045746455316	0.597968603724742	-0.00824303659779778	-0.585653134809114	0.558563118897984	0.900738158273151	0.0818448113280687	0.592833781444735	-0.0262202075720057	-2.16319163432045	0.0313387403908241	0.783676922364893	-0.0231016046034687	-1.7586749285085	0.0796851425977625	0.787697733840323	-0.0143698953632863	-1.24891728171902	0.212697905704493	0.709356511975251	0.00596306610362366	0.546191569692767	0.585352272952928	0.902213719483289	0.111491451296804	0.558208112900298	-0.0182529808819598	-2.01990545871523	0.0443052228603357	0.67169368188424	-0.02033296146691	-2.08420955656565	0.0380121451175086	0.663480112683656	0.0192001198640594	1.35818902457291	0.175463527579038	0.727998640059427	0.0268193905019582	1.92266291530162	0.055505527225735	0.631730209280291	0.155299767165806	0.734797688563324	0.00265165812848504	0.235390842335582	0.814071607394698	0.980180717444211	-0.00761927063789881	-0.616181449144552	0.538260016715745	0.974418988228484
ENSG00000180488.14	FAM73A	ENSG00000180488	protein_coding	9594	374986	0.0185523608223116	1.05971604465587	0.289695341005933	0.763147925449334	0.0245219775917436	1.45945175014605	0.144958173657658	0.631582665534537	0.335593882058817	0.743415018829425	0.000770421342596779	0.0543313479790903	0.956688994826511	0.997804894003829	-0.00596961676943199	-0.385734882353916	0.699828189726766	0.959963958823281	0.0214765968036586	1.19518568609755	0.232481286755704	0.85437728567431	0.0258851800584717	1.40815054244384	0.159598506575709	0.99944893549262	0.0164441172025375	1.01499478340316	0.310511436180106	0.999853323723666	0.00793816819547224	0.448733048679878	0.653783917423883	0.971722898065136	0.0252138824793208	1.48015982153556	0.139347893037025	0.802961737593881	0.29084222834352	0.893074052819697	-0.00806935228797786	-0.566440908425841	0.571302162283246	0.997724399739102	-0.0172757142838486	-1.10220268255438	0.270809103913291	0.999678194031138	-0.00798282878902766	-0.432600893354103	0.665457940194464	0.988588051150061	-0.0106082696751449	-0.562925728141413	0.573692703364966	0.995305292351479	-0.00640044728174232	-0.386081956070725	0.69957041747356	0.999896068734794	0.0107338797567535	0.59894120708289	0.549321112266083	0.921278521007594	0.0317466475502814	1.83781502580997	0.0663279576702819	0.500392420580092	0.159435531638293	0.652652670465956	-0.0097837152807411	-0.662320948694266	0.507887809680712	0.966874510381338	-0.0210127677935278	-1.28779534546452	0.198056658409058	0.898471172343551	0.683931737710088	0.933286333921569	0.178936038876762	0.729153722410277	0.218466853335964	0.780709019081697	0.00136573175967854	0.066165805042025	0.947291292666514	0.994900665035556	0.0195209089467096	0.999859631698171	0.318209822715405	0.936525233237738	0.472748079807234	0.950935780298588	-0.0113430971977671	-0.697567278943978	0.486003370575827	0.989678576229964	-0.0181551771870311	-1.03743343467667	0.300395896698944	0.999966211910313	0.00848410820190386	0.453924271823142	0.650222114969121	0.948515950836637	0.0171753121517825	0.975279278139078	0.330232801311054	0.806141053580412	0.614749648527486	0.901949249854009	-0.00213948741722856	-0.14088031457207	0.888061755620349	0.993852652299731	-0.00869120394987868	-0.529297718098591	0.597002981006993	0.955544502740358	0.0208024627353824	1.30278061911322	0.193678470255057	0.69367017151226	0.0288969864365668	1.90456007190675	0.0578220543414993	0.465654550902449	0.163076863404799	0.613656980140202	0.00200240819161862	0.158885387824233	0.873868883841387	0.986613165876482	-0.00809452370118432	-0.597510237583532	0.550630898040964	0.936985625416736	0.0477609549512802	2.32405616538625	0.0208161291823963	0.463729179217424	0.047525415832969	2.34014339250209	0.019957117616972	0.545905796487988	0.0356348554157615	0.592472164803906	0.0184683275236468	1.12464770818798	0.261668780756672	0.897102034683948	0.000235539118311257	0.0130935896350732	0.989562163863499	0.999825224453078
ENSG00000219201.4	RP11-181C21.4	ENSG00000219201	processed_pseudogene	921	NA	0.0725052010415516	2.15548474972471	0.0315163787702454	0.406190174201673	0.0541535549296691	1.68321920059778	0.0928469197011799	0.548820610714606	0.0872554903653519	0.490660041734045	0.0428348864137993	1.56697438088077	0.117640176359837	0.73368372026561	0.0183516461118825	0.618118003084724	0.536729429869823	0.923842013849252	-0.0772770345141996	-2.20987053701656	0.0274866107435647	0.619308323996329	-0.0933175264826488	-2.60501254994322	0.00941224937204096	0.99944893549262	-0.0543884592124664	-1.73468642338588	0.0833023813066492	0.999853323723666	0.00403001334298472	0.104291201622656	0.916972608111392	0.996143693355764	-0.0134397634638014	-0.363431946118944	0.716408403814143	0.966346792314515	0.86509929548472	0.986632766757656	0.0144457645185522	0.455941214775932	0.648594311273163	0.997724399739102	0.0174697768067861	0.511677163607053	0.609062511003953	0.999678194031138	-0.0206053395039024	-0.512740598565788	0.60831877116028	0.984479221048643	0.0199789103039396	0.484879627371192	0.627936150659875	0.9979138298806	0.0295469756857647	0.810823456246843	0.417782883375487	0.999896068734794	0.0138995858886535	0.375693408185494	0.707208875249999	0.958201916705084	-0.00569938151680542	-0.16047680743306	0.872531537445051	0.975436084470861	0.839668839176464	0.966672193125074	0.0174089048460737	0.561739624271847	0.574394270839838	0.976449990347964	0.0195989674054589	0.582920056697025	0.560052739706825	0.968017187687328	0.154757669626892	0.660144966726861	0.046319937691133	0.557396770517201	0.285860879635221	0.817665210838332	-0.0273856938308213	-0.65934401150684	0.510196756030444	0.94029246066536	-0.0269031260928117	-0.691374941884972	0.489881595183491	0.960334983539293	0.754513991578362	0.98295235720944	-0.0101419325681158	-0.303239569863704	0.761923411615405	0.995515974734416	-0.000482567738009615	-0.0137589065341884	0.989031763286773	0.999966211910313	0.0576603367940439	1.38125074900247	0.168262909186856	0.769531122816982	-0.00638718874871986	-0.161698457767416	0.871655671958005	0.976993150480783	0.185776339249513	0.710369716105706	0.0614890369018923	1.79023994876432	0.0744526185764753	0.820563727831319	0.0640475255427637	1.74319856716422	0.0823564681540145	0.791437593160941	0.0659225559449342	1.8373380736681	0.0671783620461576	0.522196817196593	0.0460794859428175	1.35438664578212	0.176662541418291	0.66436758602456	0.180147933410725	0.63057760152828	0.0359231403631265	1.26536555269731	0.206747964764289	0.825825784986499	0.0198430700021166	0.652449756478274	0.514625531350024	0.929512844199793	-0.00193587632331583	-0.059702048040691	0.952434221936465	0.993830015788553	-0.00191921583606359	-0.0603830759559866	0.951892291476162	0.993992504464744	0.997766343153675	0.999417956225069	-0.000760277678074485	-0.0293463249302558	0.976608575571414	0.997599256914181	-1.6660487252247e-05	-0.000589273934263839	0.999530234188035	0.999918684058137
ENSG00000235613.2	NSRP1P1	ENSG00000235613	processed_pseudogene	1693	NA	0.00602971576016393	0.0938555263491583	0.925254897316204	0.987414175546208	0.102914725870824	1.68693344839725	0.0921299990684143	0.548820610714606	0.128448936772124	0.558680403724305	-0.0638078305023266	-1.25121163932638	0.211337764165567	0.809767959885909	-0.09688501011066	-1.71401903921257	0.0870357957051165	0.682908136793082	0.0214266492640748	0.309936087217516	0.75671594723633	0.980654149252007	0.0332465364592862	0.472842718664255	0.636495387605363	0.99944893549262	0.0275533998655501	0.453411198352416	0.650414206939486	0.999853323723666	-0.0433249268194757	-0.700745109281458	0.483729828586954	0.934793498548187	-0.0585476998496009	-0.985516472357202	0.324761946681283	0.895257383784159	0.609180981458168	0.962601353977116	-0.00953981551026849	-0.19379047030472	0.846404379001256	0.998349514608545	0.0152227730301252	0.278160014884714	0.780983971563094	0.999678194031138	0.0753933967363426	1.15211818696412	0.24972472698193	0.943012538194524	0.0252150686985609	0.38154901244546	0.702929039012983	0.998934276449007	-0.0138826982366268	-0.24450650714166	0.806920677954328	0.999896068734794	-0.0516125541964658	-0.849350876580745	0.395849455924451	0.863659470329885	-0.0590031062592387	-1.00664174446076	0.314302674973681	0.780135037948601	0.569817990097825	0.892590034735162	-0.0226938860230223	-0.461434750180035	0.644567117101695	0.985087566205399	0.00739055206277288	0.133537658142736	0.89378977706153	0.99367344012759	0.0864615394616282	0.572922282797607	0.45977640249854	0.871330671850806	0.91193871052403	0.989562576035641	0.039826190750245	0.597217700273003	0.550826829907018	0.947536854051106	-0.00776842695510865	-0.124243091998756	0.901208653013827	0.995205712103932	0.685328010925251	0.980395056864317	0.0449738557776326	0.861559538568858	0.389637485420203	0.979797570625907	0.0475946177053537	0.844918868096523	0.398850845345542	0.999966211910313	-0.067818715514784	-1.01962377838224	0.308754926643627	0.844472208121965	-0.0295013194428709	-0.472289508445357	0.637074587791288	0.92304304297261	0.587333270588348	0.895174068691941	-0.0486342814380276	-0.919310823158189	0.358692780528049	0.939326179848441	-0.038317396071913	-0.656654846427609	0.511922474993318	0.94245123050298	0.0144532631442796	0.216887044400238	0.828448174267438	0.965833707751335	0.0982524551978444	1.56495101067	0.118679917413887	0.588577153198089	0.185801086383667	0.63692473891285	-0.050437924081025	-0.969951683676684	0.332872408259275	0.881722988519334	-0.0837991920535648	-1.4876009986148	0.137937657789384	0.79262820837189	0.0131677057420816	0.184379220149227	0.853845341689878	0.977519075901041	0.123275337015257	1.75477219482941	0.0803584525566079	0.682562861357679	0.115618667512386	0.694459309481134	-0.0633966636485672	-1.1348810608424	0.257362735069319	0.897102034683948	-0.110107631273175	-1.76524400012039	0.0785793000729278	0.888351093741972
ENSG00000232015.2	HSPE1P25	ENSG00000232015	processed_pseudogene	251	NA	0.138411560392436	1.3905160950907	0.164881865068204	0.655897588912197	0.191442158585453	2.01256474689998	0.0446016437650342	0.430944957581207	0.129015418007496	0.559572492575498	0.026176246854762	0.331157761020154	0.740639252863884	0.968829097587864	-0.0530305981930166	-0.603831332793939	0.546181400915122	0.927076982508267	-0.229400508673016	-2.1730039267099	0.030166101938776	0.624874779829902	-0.12634347953771	-1.18321000078095	0.237189180800211	0.99944893549262	-0.00664688284445881	-0.071962393159219	0.942655465595939	0.999853323723666	-0.135130607610968	-1.17070350737631	0.242176014675909	0.844649618473173	-0.00856704508809264	-0.078593550450426	0.937381742649046	0.992960291352406	0.376761398403567	0.914937595423369	-0.134505766403203	-1.45247883808047	0.146882015103265	0.968162133846203	-0.126563562522875	-1.24823865167982	0.212423513518033	0.999678194031138	0.064508317037484	0.53767075942229	0.591000850465463	0.982731260042513	0.303279483941046	2.48914436693002	0.0130710577460465	0.869414084413494	0.270429318069938	2.57465461849664	0.0102683265996656	0.891109980812612	-0.169539182488506	-1.57542134753664	0.115413415095393	0.630363360960367	-0.0303614612839643	-0.298578186709616	0.765311763931759	0.952122060925854	0.221684920126646	0.70634987939673	-0.16006087112318	-1.81274545136464	0.0701112144690872	0.792137994131849	-0.139177721204542	-1.4331114355604	0.152077189710938	0.880679840698212	0.133281357815245	0.639626500484172	0.0221551254929747	0.482003649939132	0.0246269443647058	0.477625221386994	-0.195115230554221	-1.63348127470862	0.103450152934421	0.755909165810937	-0.0765606949003742	-0.692932689467989	0.488904894273969	0.960119041980265	0.243670146882599	0.899007180471422	-0.144765221194683	-1.53911828532285	0.124859256452554	0.93470130377824	-0.118554535653846	-1.18148277162747	0.238376443747419	0.999966211910313	0.147433830538002	1.20121369004149	0.230646320430617	0.813310375065001	0.0687901513539351	0.584006221559856	0.559669119840918	0.901138711370791	0.480898582515602	0.857461266211478	0.104198626638985	1.06314969941097	0.288593625734987	0.926651097096678	0.0786436791840671	0.723487940146737	0.469962048780518	0.934254101235476	0.00857280941962379	0.0865070690829377	0.931122760460365	0.986715574944152	0.0904133120890429	0.960192445497912	0.337754567614462	0.792954164707019	0.510263655132933	0.844393391630647	-0.0514331563515798	-0.671800139270564	0.502241500420804	0.932955672421597	-0.0818405026694191	-0.97341800712881	0.331153100600152	0.881782490897313	0.0845305939034992	0.818572142776899	0.413705323528818	0.858340219665333	0.0227410317130409	0.220963951524049	0.825276604195341	0.975105643219951	0.67209779760468	0.927910427392202	0.0704774666362704	0.873475710827533	0.383126884803124	0.921304359824231	0.0617895621904582	0.680736357867152	0.496583606120058	0.97121104219322
ENSG00000162614.18	NEXN	ENSG00000162614	protein_coding	4436	91624	-0.000601945443570611	-0.00730885957572605	0.994170827372007	0.999158566580006	-0.0193900153531863	-0.248131179462634	0.80411684011662	0.960300428415337	0.955118269213298	0.988254780745318	0.0212417260978569	0.319408854906021	0.749526045338609	0.969278866249812	0.0187880699096157	0.259372987016449	0.795435420571878	0.974822936986425	-0.10164162702097	-1.23236443457393	0.218290159526538	0.849189477123953	-0.0290710966570144	-0.342446308669225	0.732133600703939	0.99944893549262	0.0193979613757073	0.260481234966433	0.79458064814913	0.999853323723666	-0.021974201822622	-0.256585704407713	0.797585296613244	0.9856140191704	-0.0278512165734011	-0.341781772336095	0.73263307199921	0.970001212026892	0.941161707030674	0.993777378631105	0.00799782368195622	0.115294169871737	0.908249852050643	0.998657509866991	0.00587701475077917	0.0778660105076593	0.937960221460414	0.999678194031138	-0.137637740001058	-1.56416453941477	0.118298564121573	0.879809115386387	-0.0583006887123428	-0.647840623272057	0.517332273822601	0.995050020837597	0.00689467337735263	0.0867042315463242	0.930935028674012	0.999896068734794	-0.0179863949230701	-0.214373899932226	0.830290617920031	0.978670979763498	-0.0332915887489467	-0.41722189464854	0.676588083658852	0.929014732235261	0.91626635263352	0.984158560981115	0.0166886047851765	0.241411859882138	0.809275569307855	0.993662574712141	0.0153051938258766	0.201568296470667	0.840287178035159	0.991875893134725	0.27272080458846	0.762872413094672	0.864358239349842	0.976570723118977	0.870419721083005	0.985483017940447	0.0205479760246818	0.232186704521218	0.816556343323127	0.981220591351058	0.0179053588385076	0.215572920221206	0.829471809047553	0.990573360259258	0.969389641007487	0.997581842001787	0.00886294132528136	0.127203297867617	0.898867121056239	0.998387341863348	0.00264261718617422	0.0353358846524206	0.971836155961229	0.999966211910313	-0.0107694052711049	-0.109861499096046	0.912595036886586	0.990878763819664	-0.113946093385709	-1.22250800446625	0.222506053101626	0.731418662293365	0.355587190649961	0.8019351688761	0.0580620671508916	0.720062726162643	0.472063090850959	0.959357788890745	0.103176688114605	1.19335372020267	0.233704102797462	0.868673917437079	0.00208629684694917	0.0210788416285949	0.983197192164291	0.996602685629718	0.021795159204766	0.23462229596491	0.814666709948664	0.965504892943111	0.960528494151661	0.990567661460965	-0.0124218895079785	-0.160758194230846	0.872394888355843	0.986243008337511	-0.0197088623578168	-0.235940138536176	0.813644900053214	0.979692363879291	-0.0953684202768023	-1.42604551412344	0.154934982284226	0.711221368872658	-0.156059928003017	-2.35117811708393	0.0193860294068768	0.542808660731874	0.0646961273948269	0.643119233110574	0.00163963922080078	0.0303790552687339	0.975785654665308	0.997519694842964	0.0606915077262149	1.03457846263218	0.301731147564554	0.952349579341958
ENSG00000162613.16	FUBP1	ENSG00000162613	protein_coding	5666	8880	0.0380179427666495	2.35282900990334	0.018949430077385	0.346635579514019	0.0376151946512298	2.42881077628043	0.015437777567107	0.294285931767481	0.0281830135712577	0.343657335471782	0.0146384227809006	1.12390437089516	0.261496473082885	0.837173892896171	0.000402748115419613	0.0282130316652885	0.977501517734387	0.997524571002771	-0.0194672160831771	-1.16920390519845	0.242780470063114	0.856889151883774	0.00187990163117629	0.110408781408147	0.912121687150823	0.99944893549262	0.0123597751196079	0.82687901566025	0.408629537042019	0.999853323723666	0.0261955403653953	1.50617412177864	0.132541149550135	0.770435533654895	0.0125847139299909	0.751964863142592	0.452362804168918	0.92759136355323	0.317422249218328	0.898534260733342	0.0170163983670118	1.21723826989983	0.223983659939359	0.983776590194506	0.0136108264354043	0.883544359279613	0.37729099551371	0.999678194031138	0.00945496343756569	0.522661192188968	0.601400194459279	0.984479221048643	0.0243488511052389	1.31804990190237	0.187982657467351	0.963487868911698	0.0199559369176871	1.23216022174222	0.218363353061407	0.999896068734794	0.0315370947921547	1.95539882526929	0.0507595797172657	0.49062565536525	0.0208964779064585	1.34509136766911	0.178840821766888	0.669795272898296	0.142602740722892	0.632763184449122	0.0172131969189925	1.29862282980426	0.194313239841697	0.890873981462478	0.0106406168856963	0.724850464367298	0.468680050673484	0.956472255779856	0.295242398371298	0.779027051860852	0.364481854965127	0.839108444689651	0.374549991869373	0.864238533406744	0.0203680360956025	0.995554673364239	0.320294361606235	0.894632089787898	0.0140290759931317	0.725483048974384	0.468739245128908	0.958592855175385	0.604132360786229	0.970643677195711	0.0111976743831353	0.696403946263205	0.486730330662387	0.989678576229964	0.00633896010247083	0.36555967825707	0.714959468098984	0.999966211910313	0.0512572620871534	2.69811201962407	0.0073811327222664	0.407248718175624	0.0230020299935912	1.28632624765035	0.199352987005309	0.711838166855789	0.0255290753275536	0.463155779069739	0.0368983793936393	2.39825883460907	0.0171015713990327	0.720437685058264	0.0282552320935623	1.69367933314352	0.091397630279245	0.791912829594482	0.026092702396912	1.45566565830805	0.146561777632089	0.648340267593838	0.0262369371556034	1.54115527231603	0.124364431294178	0.596986201604884	0.25106732969835	0.690323311526623	0.00894660358886728	0.63569991428033	0.525469365355715	0.938930976964408	-0.000144234758691467	-0.00948633970521162	0.992437602060722	0.998637404397164	0.0475254338167969	2.78304675634777	0.00574007861334223	0.366056547966345	0.0353901559249034	2.09628544441209	0.0369266913335857	0.604123303863954	0.0194225588328058	0.536098376192024	0.0257098183599098	1.88914295990787	0.0598707065951842	0.7952729768587	0.0121352778918936	0.811678510508245	0.417644449088376	0.963465035384229
ENSG00000162616.8	DNAJB4	ENSG00000162616	protein_coding	3783	11080	0.0375869912035819	1.33144457011857	0.183542625640509	0.672766364545618	0.014407596890901	0.531509991447629	0.595259888999524	0.905663800243692	0.391905859297759	0.777520051057479	0.0271915013237916	1.19570406091355	0.232277489036604	0.821890647292597	0.0231793943126809	0.928635922834175	0.353446964094693	0.871933087689764	0.0117994475350498	0.409114313147502	0.682600099947747	0.971582031751067	-0.0229577040134309	-0.778278880510261	0.436707920109165	0.99944893549262	-0.0281264722401944	-1.09005489828477	0.276120135876616	0.999853323723666	0.047189872933258	1.37696049846164	0.169030566046642	0.79718229696255	0.0339149006676888	1.02886373645888	0.30395229957614	0.886311082510935	0.374876698909061	0.91489887962134	0.0252223912201415	0.910919800205486	0.362696982773971	0.994033561891444	0.0132749722655692	0.437408816736802	0.661970014577488	0.999678194031138	-0.00395326412080846	-0.11100243757745	0.911650998101968	0.999214986587485	-0.00901057928705402	-0.247195019757065	0.804840637891882	0.999311711888286	-0.00663166609036331	-0.206578858062963	0.836407616949115	0.999896068734794	0.0252661356815532	0.848600153711163	0.396267037275941	0.86399500149755	0.0350617427495506	1.22463964639465	0.220942812972749	0.712071347247057	0.464857992734835	0.848004374198093	0.00258335877779872	0.105202034059557	0.916232397871917	0.997170553879306	-0.00979560706799747	-0.361745491316426	0.717603647028206	0.980147893367535	0.999104093527963	0.999910227820843	0.66736939284069	0.931227323734108	0.541452449281827	0.917444496070962	0.0411482030802724	0.954830829634292	0.340456417525077	0.902001104456082	0.0309812174260996	0.760837762415952	0.447370553857443	0.953833317876979	0.620095550255014	0.972212317220767	0.0210898884028092	0.619054162088556	0.536363749990311	0.990772229055939	0.0101669856541728	0.278387585039246	0.780912723695367	0.999966211910313	0.0522349565359116	1.43236602406658	0.153113756064967	0.758734971456455	0.0392427470699457	1.14030464403623	0.255098234506707	0.756428041238122	0.337077517884674	0.792872628399856	0.028126457978268	0.946734611290839	0.344557827373372	0.938390386464492	0.0129922094659659	0.405254758015661	0.68558840379162	0.968220617129413	0.0331606162944613	1.02261423409952	0.307338650334955	0.777611015336011	0.0127052560359654	0.412197598344256	0.680497727867863	0.92893955300586	0.569553571491952	0.868724844501442	0.024861915584382	0.979491442234094	0.328147121292248	0.880270017810225	0.0204553602584959	0.743408917402789	0.457833222866572	0.9194509099532	0.00964456432565413	0.316106441260091	0.752150002534853	0.956398505564649	0.0264931428808024	0.878044263978838	0.380649415810185	0.861410488726823	0.654328741427363	0.92410083868541	-0.00666213881319034	-0.275386891389943	0.783215218397152	0.97566702442648	-0.0168485785551483	-0.630645497279565	0.528770950699952	0.974390607207143
ENSG00000137960.5	GIPC2	ENSG00000137960	protein_coding	3973	54810	-0.19748849157143	-2.71584130179538	0.00679904207476013	0.246972968064474	-0.195703289233847	-2.8327061088379	0.00476882385127753	0.180653220737729	0.00823363999335985	0.219507492445926	-0.074836583137037	-1.24633334737987	0.213121295483487	0.809909719201225	-0.00178520233758278	-0.027896611666582	0.977753780935464	0.997524571002771	0.0815472115862052	1.12780906924541	0.259846202339057	0.862668862869453	0.199863660568477	2.69314521876195	0.0072737059977817	0.99944893549262	0.154974393576306	2.36106396216029	0.0185366406904199	0.999853323723666	-0.00764763396921359	-0.0975844812396059	0.922294365891037	0.996797199191143	-0.0144601984387865	-0.194294667836936	0.846009975365762	0.983477619578124	0.981066630872509	0.999565616733186	0.00666242299220032	0.103639373998185	0.917489559831957	0.998812026521692	0.00681256446957295	0.0987204759856066	0.921392706267098	0.999678194031138	-0.0483019736955784	-0.619108521844793	0.536076468201425	0.980806156048031	-0.0076544677925379	-0.0943753964244422	0.924842011801836	0.999311711888286	0.0152958263178105	0.213542830261947	0.830974845863173	0.999896068734794	-0.0381338992345112	-0.501442484982819	0.616148446936355	0.939136276782195	-0.00261040976745249	-0.0361370270588351	0.971178894449193	0.995582925030897	0.841938334526477	0.967334987608908	-0.0228616356073633	-0.360143004708027	0.718801117901298	0.990651876046826	-0.0355234894670587	-0.516433527846146	0.605643417488883	0.972211342008069	0.155768687816285	0.661225485395346	0.24120697285023	0.772551136578409	0.258229659622819	0.805640047634136	-0.0572460476993596	-0.650172320810571	0.516094297285199	0.941752916913103	-0.0417526518946707	-0.50773904579016	0.612021298797559	0.974236658503496	0.802564946344587	0.985220791842148	-0.0294637314595291	-0.418637884951059	0.675788807283948	0.992579440328733	-0.0154933958046889	-0.208652604767726	0.834865536677365	0.999966211910313	-0.0179496646235075	-0.241935609309959	0.80900067963537	0.974530498259008	-0.0600111389060701	-0.863708880050712	0.388460067541288	0.832528700883314	0.651605732988199	0.913084958578021	0.0191079581775938	0.31565345597085	0.752491334902979	0.98258084673404	0.0420614742825626	0.646980569986962	0.518155166282785	0.942627240905969	-0.193611551143492	-2.46888044587137	0.0141273749185679	0.349424235153172	-0.181336401668941	-2.45976769050422	0.0144834886794165	0.292325775373268	0.0248327952790503	0.365471022228158	-0.0736054882365588	-1.17143054737359	0.242379666585339	0.847131109752769	-0.0122751494745509	-0.185341947748214	0.853089803920257	0.982400876321127	-0.033352628953454	-0.490333093559686	0.624270438319955	0.926972022754028	-0.139235523039791	-2.06122966897598	0.0401758991663786	0.606719034422039	0.0759303869775886	0.6589745053869	0.0536500677744205	0.987424966690439	0.32425785550279	0.912234388623117	0.105882894086337	1.77407066030967	0.0771048002961726	0.887825122286175
ENSG00000273338.1	RP11-386I14.4	ENSG00000273338	antisense	209	NA	0.0476499478353838	0.258577461198526	0.796048940371684	0.958639953514341	-0.0131078375415958	-0.0751619863851244	0.940110595979084	0.987882673617174	0.928849482272066	0.981423385453512	0.0600148006149503	0.404173260776704	0.686227229034128	0.962735187407809	0.0607577853769796	0.375292500337953	0.707574058212046	0.960896351851581	-0.0748015874532385	-0.39871487611992	0.690243539581685	0.972744706612081	-0.203483846336871	-1.04483498252	0.296515196884363	0.99944893549262	-0.16635200774456	-0.968874384995235	0.3329925357527	0.999853323723666	-0.111776187934737	-0.60451377341464	0.545727337242853	0.950771799127139	-0.0920485358369096	-0.521540908127315	0.602179690371462	0.949892139372524	0.816159209629517	0.980809938660502	-0.0309790972333506	-0.206739856280901	0.836281928731597	0.998349514608545	-0.0197276520978274	-0.120892558243626	0.903816025016113	0.999678194031138	-0.18677328667318	-0.977714326339419	0.328603982803565	0.952036576298083	-0.254808855525001	-1.27865504340312	0.201505772792596	0.964301120770567	-0.168643397767589	-0.946279924819312	0.3443800321483	0.999896068734794	-0.166192058456103	-0.910920545670293	0.362513665481806	0.84521345364599	-0.166251229933037	-0.954133407009528	0.340201431429621	0.795586329504745	0.574363333330141	0.894263638897216	-0.050530228971988	-0.333924139610895	0.738492889934659	0.990651876046826	5.91714769340446e-05	0.000357705135815924	0.999714649937385	0.999868357601889	0.631388036256815	0.917564387904934	0.264144897898156	0.786707389848894	0.452730668712266	0.894799328368018	-0.186164722265677	-0.945608061763883	0.34513368670983	0.904088161963074	-0.181592480056641	-0.980886508132378	0.327464176554188	0.940678172757387	0.564460570374193	0.964849120674203	-0.0682241235480134	-0.436664618749451	0.662677577746961	0.991732501119467	-0.00457224220903549	-0.027460421886045	0.978111344691475	0.999966211910313	-0.298971570463007	-1.48811373392207	0.137805100406567	0.745331032935489	-0.302980601709021	-1.63755691680125	0.102596379981411	0.605379184827905	0.214483818418458	0.73167635874042	-0.110959349967865	-0.668582826060732	0.504290492647436	0.960813140948137	0.00400903124601359	0.0229294550607115	0.981722279504647	0.99915198606176	-0.0464063233857725	-0.227998163647744	0.819807602048904	0.964018109740292	-0.022667479246757	-0.118766907338702	0.905541875454606	0.985257902849018	0.973918566341283	0.993048658857456	-0.0327489196333638	-0.205014170183826	0.837703730967663	0.9814070724799	-0.0237388441390155	-0.138245012899623	0.890142283875134	0.986470277190723	-0.0985270632846326	-0.513113653288994	0.608264005890481	0.92317918887786	-0.0847902120446058	-0.44690374652774	0.655279436221492	0.939974135195065	0.864458253781817	0.972400454904892	-0.0478326920722656	-0.307789051989317	0.758463894249365	0.975393169244233	-0.0137368512400269	-0.0817334654736476	0.934915268113329	0.996048613041347
ENSG00000122420.9	PTGFR	ENSG00000122420	protein_coding	4714	5737	0.0304802360547239	0.389884049834874	0.696759068800788	0.935650367281784	-0.00838012695061904	-0.113069774169078	0.910012626489541	0.982045132551915	0.845660293180921	0.959996545899724	0.0422362132838577	0.655715805698937	0.512254662572172	0.923572905865975	0.0388603630053429	0.565371891230818	0.572029770912755	0.933542239960597	-0.0813179101069483	-1.00934120449154	0.313213244314351	0.888097451513907	-0.0164961061589721	-0.199266855707119	0.842120742425572	0.99944893549262	0.0211545890362965	0.287971382802146	0.773466630673429	0.999853323723666	-0.197925989591197	-1.58373402920264	0.113773562331136	0.751748135149169	-0.17093952723709	-1.48023178076947	0.139328699409971	0.802961737593881	0.228501278805057	0.869161156791972	-0.100275564554451	-0.942120037078695	0.346503660846634	0.992651935833404	-0.0269864623541067	-0.248060170131218	0.804171498245605	0.999678194031138	0.0985767766632848	0.832113118680757	0.405671375726398	0.961426753674372	0.156653418276887	1.247261676137	0.212781156790393	0.966746538459742	0.110565417911733	0.973506211759749	0.330687151522775	0.999896068734794	-0.226803800571568	-2.08978919903661	0.0368393772038097	0.439908487766465	-0.194771610238741	-1.94692283867739	0.0517687388572421	0.466743792468967	0.0742670157997639	0.519316934579175	-0.10928225200069	-1.17025673654025	0.242121034148925	0.915092977731021	-0.0320321903328274	-0.330477726687972	0.741094654160182	0.980933117749398	0.918795921598013	0.985113204866618	0.44252322553582	0.864138158810086	0.493668424924379	0.905230225721464	-0.220446887423137	-1.91368607755985	0.0566420262945342	0.700835251388789	-0.109159381621623	-1.04573401670142	0.296552433929267	0.934857337872431	0.159407696970508	0.862694202078997	-0.15460663930739	-1.6144728788176	0.107505840107228	0.928585448014494	-0.111287505801514	-1.15913217917067	0.247353372571245	0.999966211910313	-0.0182988039402184	-0.152053603834316	0.879250156772069	0.985501594067461	-0.000471871682937729	-0.00421197446057913	0.996642230156849	0.998676428878238	0.982915121099163	0.995144594335234	-0.0179663039748268	-0.182233056686367	0.85552644219433	0.990192318879215	-0.0178269322572807	-0.169470677815812	0.865544331141031	0.987429101310151	-0.0582757711997354	-0.70263279314106	0.48284564853898	0.867355455642682	-0.0484409184297819	-0.620858754626971	0.535177970329176	0.885284670465621	0.760286607865294	0.935881234584868	-0.0268965185948531	-0.404678944370016	0.68600946577563	0.964528729868461	-0.00983485276995344	-0.14036557169656	0.888468153201617	0.986466221279358	0.0845853735568003	1.04552348937486	0.296655180304255	0.801304660180287	-0.0696645411691896	-0.866633013136734	0.386862386868883	0.862842570140056	0.0959312938791274	0.676250031951175	0.126171582980951	1.92318079329594	0.0554367983768882	0.785848353450791	0.15424991472599	2.17237240569394	0.0306406565125252	0.860754011638597
ENSG00000137959.15	IFI44L	ENSG00000137959	protein_coding	10240	10964	-0.242775964348073	-2.32132157967649	0.0205997638157878	0.354501226512433	-0.158839833552581	-1.60077688852471	0.109946691147352	0.57596394275299	0.0658565398680933	0.456909237723232	-0.137288723991073	-1.56608168643175	0.117849000467205	0.73412281354002	-0.083936130795492	-0.912519561564623	0.361857593421235	0.87552530397244	-0.0611065740202139	-0.573081614078847	0.56680169075792	0.955238919517923	-0.000397603828923418	-0.00363155900202229	0.997103634802638	0.999916637011008	0.0229540875518486	0.232266400045161	0.816409147710202	0.999853323723666	-0.0880450464049407	-0.886143207973401	0.375890254893709	0.90596947411789	-0.105219706074514	-1.10500427550934	0.269594248625068	0.866667845899519	0.521577047572986	0.947675831267361	-0.0121657778827559	-0.149486237759739	0.881219313391921	0.998349514608545	0.0171746596695734	0.195513352153929	0.84505632160159	0.999678194031138	-0.106849733669038	-1.0098491621768	0.312968750675406	0.949913309461655	-0.102922523150688	-0.958303865245863	0.338289964071596	0.986041604032423	-0.0548274467465661	-0.572098793925332	0.567465540073415	0.999896068734794	-0.117732448398438	-1.35208660020748	0.176593305400315	0.710499738145063	-0.132860543983447	-1.5924108301144	0.11154640727443	0.592312961566595	0.243650206181578	0.726629300120325	-0.0203072726096265	-0.279221082549254	0.780121417798412	0.9930362188832	0.0151280955850085	0.191336083451652	0.848293508043792	0.992484700070364	0.498434723025539	0.87013766935646	0.170711995732807	0.722428451746572	0.228668760338727	0.786402884235698	-0.0558556665661225	-0.502817114153398	0.615473504392348	0.957322991197904	-0.0440953339640938	-0.42314830505066	0.672499869999928	0.977837529904681	0.872565502950214	0.991781593388391	-0.0279259730499641	-0.312782084616136	0.75466968622356	0.995515974734416	-0.0117603326020287	-0.125304027779624	0.900369456753525	0.999966211910313	-0.14968691418529	-1.25804821607368	0.209384109828209	0.799673350613533	-0.14628317441692	-1.29779781490536	0.19538588470118	0.708778253737614	0.359500506156646	0.803150558834327	-0.0624172191492052	-0.629039108763423	0.529815875292306	0.962612671020202	-0.00340373976837025	-0.0324864079988315	0.974106453906687	0.998358622869785	-0.234554382529356	-1.89712385189297	0.0588003603093804	0.506227972684848	-0.138370854986235	-1.19109059713759	0.234587506943555	0.720585653117539	0.167194740810272	0.617955561915238	-0.146936872849576	-1.45564254394237	0.146564520627685	0.781841236896964	-0.0961835275431214	-0.921335578129038	0.357637550723951	0.891081415770614	-0.20888113156014	-1.81227656788401	0.0709816393150282	0.61707544521097	-0.187661790552145	-1.64082045572644	0.101923037929984	0.70283547854476	0.156332184357841	0.735778567524616	-0.10010402924165	-1.04597988245242	0.296441766373509	0.907980875591555	-0.0212193410079956	-0.209898937135027	0.833894515755636	0.994129166108277
ENSG00000137965.10	IFI44	ENSG00000137965	protein_coding	2038	10561	-0.0874234071696757	-1.36929425593282	0.171413776066192	0.661856497271253	-0.0303141760063948	-0.500687859418414	0.616772331707868	0.911895890449688	0.363811634326439	0.760054224711486	-0.0632623307659687	-1.2022130187878	0.229748308082789	0.821890647292597	-0.0571092311632809	-1.01725674629448	0.309436636636634	0.850261498139125	-0.0647994986784673	-0.978304727183208	0.328313412944936	0.891547475699157	-0.0211686979214232	-0.310827519390807	0.756038465838804	0.99944893549262	0.00757574337669129	0.124792846655861	0.900728736518527	0.999853323723666	-0.0427544354668824	-0.694430084720007	0.487677446167439	0.936390831779433	-0.078514670921247	-1.33042357138689	0.183876883123081	0.827917321316859	0.410402461484269	0.923920405590991	0.00600186933430471	0.118117346257075	0.906013512388539	0.998563601226758	0.0357602354543646	0.656905528359409	0.511489906797857	0.999678194031138	0.0178693333674318	0.274988422180112	0.783418430277412	0.995559759832608	-0.00937113005495254	-0.141650869112918	0.887402645016501	0.999311711888286	-0.0187166070473445	-0.317737526708802	0.750792638037056	0.999896068734794	-0.0511386852187202	-0.937960726289997	0.348446612164757	0.835752118359976	-0.0739252573866112	-1.41357535365419	0.157736739081652	0.64340961763671	0.363835512218942	0.801608808462055	-0.00419531688233373	-0.0918059402335482	0.926866954301456	0.997170553879306	0.022786572167891	0.460056380321484	0.645556128376914	0.975416218184982	0.727040888575551	0.945148657038083	0.384246363662101	0.845432976702846	0.233169675214865	0.787595122073932	-0.0401310705061451	-0.562273751971233	0.574362738412822	0.950511389060286	-0.0593586774348691	-0.886237262587499	0.376222087996841	0.944342992698333	0.675511805425569	0.979384494915907	-0.00311387916201433	-0.0537007827805918	0.957210311303403	0.999040819763012	0.019227606928724	0.318807828764453	0.750101141560712	0.999966211910313	-0.0146348066332553	-0.207038250473061	0.836124968316221	0.978669550473994	0.0127350590456412	0.190935984212918	0.848709058936317	0.972432028813039	0.907461443060947	0.980056050701824	-0.0222251384059598	-0.380337633520594	0.703971675427652	0.97983826567364	-0.0273698656788965	-0.440465593905536	0.659927348795997	0.963730576975718	-0.0954205212561279	-1.29786562258028	0.19536011536928	0.694360671836859	-0.0245200300465304	-0.355308649223388	0.722615475732096	0.941176417867007	0.365663755183285	0.770439760203266	-0.079554882768866	-1.34622543101101	0.17927279573283	0.801844961796589	-0.0709004912095976	-1.14258740508306	0.254148045445739	0.85303654272267	-0.0884918214730214	-1.20280336707762	0.230037351221106	0.765226145812243	-0.0591697582167919	-0.812971572049392	0.416903886197939	0.874630456942495	0.483740454610996	0.876872291308645	-0.0537149146750439	-0.892744523053023	0.372734543257079	0.919381250881523	-0.0293220632562295	-0.455077490508768	0.649395325441269	0.987512438531526
ENSG00000238015.2	RP4-641G12.3	ENSG00000238015	processed_pseudogene	424	NA	-0.00790368596625574	-0.0427066929360581	0.96594938991263	0.994106570322924	0.132336549161044	0.757183915743608	0.449233531571655	0.852357965429584	0.622861438065402	0.886989280116052	-0.0826815587450761	-0.548076527031561	0.583840215369752	0.944559911646291	-0.1402402351273	-0.863323656036378	0.388300565590657	0.88069969660818	-0.145056463195124	-0.761494161866833	0.44665774331532	0.931665771235253	-0.106294591998742	-0.536656415081831	0.591701620250307	0.99944893549262	-0.0351746027082021	-0.200111794379085	0.841459961629473	0.999853323723666	-0.264667455208462	-1.47853458763846	0.139781934025115	0.77649998363226	-0.165964053267877	-0.977707795415159	0.328607211173634	0.897057029870036	0.333242987621532	0.903290825428146	-0.183211818404351	-1.25452965702968	0.210129404942651	0.983389077998798	-0.098703401940585	-0.626586569613192	0.53116515150968	0.999678194031138	0.3209108218398	1.72419818887304	0.08517969771355	0.847642065511213	0.282755316690665	1.47813588127379	0.139888573172625	0.958617030911241	0.126687084642526	0.751671875484337	0.452537943738173	0.999896068734794	-0.174810278290505	-1.00372970631969	0.315704059866278	0.818279965040978	-0.0799491691219156	-0.484296769258211	0.6282604967433	0.914319464505667	0.600894523290364	0.902454865069737	-0.144510174281954	-1.00187160666395	0.316599770097917	0.93883416825314	-0.0948611091685895	-0.602737474464687	0.546793177055716	0.966699343007019	0.442269811180889	0.848412008767822	0.379197127440845	0.843613519656898	0.679265307078538	0.952166998376128	-0.21255409910855	-1.18464568837694	0.237124996080514	0.84782878322922	-0.108502148627757	-0.651015522957931	0.515550625435969	0.960334983539293	0.493659941422863	0.954322008273963	-0.142447335259613	-0.996467306051019	0.319848872040771	0.973477993182105	-0.104051950480793	-0.68916529894664	0.491268839847661	0.999966211910313	0.0374633446789787	0.18533768177123	0.853093460131205	0.981604411333482	0.155085389042978	0.819913043523145	0.412937586518846	0.843521736998613	0.666998218667943	0.918436404265307	-0.0565038104838537	-0.343374344777314	0.731564269958585	0.979902829596674	-0.117622044363999	-0.66428588167677	0.507034032857082	0.94245123050298	0.172584150605408	0.904493907324878	0.366480892292036	0.81812926834508	0.237949908684174	1.33951125851198	0.181448274285609	0.669021410926957	0.407205911911765	0.795063582924557	0.0156184808319722	0.102923683885227	0.918094109211861	0.992039049356121	-0.065365758078766	-0.407259049270943	0.684116803941423	0.961669176289289	-0.217552185817925	-1.08520102725512	0.278737451809263	0.792937819015161	-0.0189870371467999	-0.0963563036926927	0.923304409690112	0.990614412837569	0.429702915605651	0.859302919611161	-0.206643030987401	-1.26792248276693	0.205843130327541	0.86739549497275	-0.198565148671125	-1.13447452005432	0.257536087544128	0.950926672471686
ENSG00000162618.12	ADGRL4	ENSG00000162618	protein_coding	3527	64123	-0.0311257726169353	-0.564069226954674	0.572915391076197	0.898306765074582	-0.00473812832946133	-0.0908309422088583	0.927656891583294	0.98591618679273	0.814629161257027	0.950050927129468	-0.0232108046182952	-0.52550809822931	0.599421328717427	0.949720369022058	-0.026387644287474	-0.544575371926783	0.586245619474106	0.938566120079378	-0.0548902015942573	-1.00143670081038	0.317014815121455	0.890623412786222	-0.00283678315754764	-0.0498926078610896	0.960224382493509	0.99944893549262	0.0235333233740523	0.474485957412658	0.635323519990116	0.999853323723666	-0.0313822052702055	-0.458453566813192	0.646790224166757	0.970564867676361	0.0747412367521521	1.15976660921701	0.246598481685571	0.860938698936616	0.186113731894448	0.852286062035434	-0.0754938365706095	-1.37926616550114	0.16831750576946	0.973948636162204	-0.106123442022358	-1.76722038729327	0.0776922681181662	0.999678194031138	-0.077282396948178	-1.12096395521815	0.262745183194543	0.947286856174831	-0.0319636002894313	-0.44250546727702	0.658280643566549	0.99829146094573	0.00732422001115464	0.116272201123874	0.907475034834357	0.999896068734794	-0.0117066699065798	-0.196397553714664	0.844331081019153	0.981262884814791	0.078845035384076	1.40829390243281	0.159293858553878	0.645511010679318	0.177140567720336	0.666459363036011	-0.0572340735973046	-1.17332057314657	0.240891101081144	0.914668078610637	-0.0905517052906559	-1.68774227963192	0.0917113159736418	0.849582321298998	0.375591631003224	0.815531031843413	0.95861001739778	0.994078515783667	0.831013496171397	0.979269301193788	-0.0300053262220182	-0.394366092422486	0.693599872382675	0.967852264805731	0.0762894067892209	1.07248965407682	0.284389504353778	0.93183227901619	0.226561797759801	0.891382015916238	-0.0803309092279121	-1.35084342906427	0.177792313652308	0.942006054869546	-0.106294733011239	-1.65586142528847	0.0988287003770989	0.998887500056289	-0.0589266918947122	-0.778385219130081	0.436975195631158	0.89724811931991	0.0116298009004404	0.166493038958553	0.867884731335937	0.976609067970245	0.546156370181299	0.879284046041171	-0.0663496255321415	-1.08882827539506	0.277128593241378	0.923249580080228	-0.0705564927951526	-1.0701217955581	0.285452407897246	0.89364978619663	-0.0501091410408577	-0.762937022951626	0.446118260376297	0.852588845757712	-0.018174869733274	-0.295719381447427	0.767655054702083	0.956673428964423	0.72838753226173	0.925376362579453	-0.0376725514437992	-0.743013077551867	0.458070441683846	0.917410167227038	-0.0319342713075838	-0.5768147863197	0.564509989262749	0.939320230910071	0.0104028258680354	0.189556924883473	0.84978946851948	0.976606922003657	-0.0418316610720094	-0.772114639058152	0.440677749880273	0.885568912193351	0.523271181976457	0.890479729229228	0.0360657545465201	0.827091711901199	0.408865430363067	0.928473886119529	0.0522344869400449	1.08788587108018	0.277552335244096	0.950926672471686
ENSG00000117114.19	ADGRL2	ENSG00000117114	protein_coding	7754	23266	-0.00226858542671478	-0.102095962480552	0.91871422663884	0.986135083150481	-0.0296351295404544	-1.39241799034477	0.164305776651677	0.655666615663445	0.253649969359554	0.686178068461391	0.0143157560117974	0.798920657194832	0.424647921417716	0.905683517646636	0.0273665441137396	1.39448389879761	0.163681731888531	0.767233190818011	0.0386402867786924	1.69295256854674	0.0909776657915854	0.751997725397009	0.0244951004133119	1.04832741052193	0.294905058802866	0.99944893549262	0.00511768074417313	0.249768459344168	0.802850648688749	0.999853323723666	0.0184935999339861	0.462559219429356	0.64384562290569	0.969943440713643	0.0206271378254221	0.538103642837057	0.590702161759	0.948408379742606	0.851633094731871	0.985260465293819	0.00758676749080462	0.23604723112487	0.813475151089169	0.998349514608545	-0.00213353789143599	-0.0603464640226786	0.951899500733761	0.999678194031138	-0.0326993481806657	-0.791555704392767	0.42892807170229	0.96412477761693	-0.0197273453889458	-0.465548385753969	0.64170528979483	0.99829146094573	-0.00360646399738968	-0.0970520371517638	0.922716906718813	0.999896068734794	0.0174559088800444	0.525212166058978	0.599529276613907	0.935934765874959	0.0382190597645233	1.19807379784053	0.231116436635574	0.722100105818639	0.479083185933241	0.85434790203524	-0.0020684242866551	-0.0756362324864192	0.939720629032839	0.997170553879306	-0.0207631508844789	-0.687473714891103	0.491912375000007	0.957872072779175	0.288705893075001	0.774822451540146	0.993800469741697	0.999524108951295	0.814319040275006	0.975888577056162	-0.0196327984608131	-0.448735957951105	0.653956390741345	0.964753415824877	-0.0190699466027528	-0.462639096573415	0.643969117684133	0.974568851380913	0.87974192816195	0.992125721085948	-0.00715043067391173	-0.207940905695881	0.835420188891694	0.996281398473841	-0.000562851858060296	-0.0151992114084714	0.98788367481393	0.999966211910313	-0.037788677983508	-0.813348247265189	0.416684238050213	0.891036260661428	-0.0179585586107853	-0.41073504994369	0.68156948306555	0.935513292741593	0.715869768382098	0.931841180753796	-0.0266921788971946	-0.708851463872097	0.478982925606832	0.960105979838978	-0.0198301193727227	-0.486080717175783	0.627276228475079	0.961724128427669	-0.00970112389715559	-0.371278819240481	0.710699723701352	0.939489951353154	-0.0341611754339051	-1.37714963933981	0.169523160339615	0.656110504523603	0.32087360523979	0.743856853226362	0.0126342424671314	0.614354673387014	0.539458820332674	0.940325217429784	0.0244600515367495	1.1038222485826	0.270581119204696	0.857649479355134	0.0256121112238461	1.2702941374002	0.205002073436836	0.749220833392911	0.005988324065045	0.30129188587405	0.763408694251982	0.963471611991879	0.373363178381102	0.835456779014908	0.0218807321974412	1.37514770900929	0.170147555919753	0.848314548897109	0.0196237871588012	1.11323209853677	0.266534251328456	0.950926672471686
ENSG00000224494.1	HNRNPA3P14	ENSG00000224494	processed_pseudogene	1150	NA	-0.0394482322105345	-0.321249146501394	0.748132184441443	0.947731228781224	-0.0985210088764137	-0.838982300759978	0.401809558693793	0.830691619038017	0.686688527542607	0.910293568978252	0.019511321741828	0.195732944436522	0.844884495166966	0.983727596002898	0.0590727766658792	0.545072501238621	0.585903889063562	0.938467489119136	0.0679061106146603	0.502577526137482	0.615443635403255	0.962219518090846	0.108338657748954	0.796885204812185	0.425829318219349	0.99944893549262	0.0734751727382003	0.617275776517586	0.537283589514659	0.999853323723666	-0.0813234358863822	-0.59504387487605	0.552035246248997	0.952575233498713	-0.16435428312429	-1.25249895946603	0.21086902214369	0.847227647090063	0.449250557321996	0.932750253152692	0.0222015527159549	0.201625223007286	0.840276855801496	0.998349514608545	0.0830308472379074	0.686595086989169	0.492599349436845	0.999678194031138	0.0758817213978475	0.536614278942791	0.591730112091783	0.982822936941449	-0.0899642293506264	-0.621363697614137	0.534592938371223	0.995050020837597	-0.129074365208654	-1.01675458909157	0.309672765667095	0.999896068734794	-0.0396160302071821	-0.298687302694887	0.765228518426187	0.96745123457762	-0.0782878158383551	-0.610645121796907	0.541546061201633	0.881480367326754	0.828404761178432	0.963959209599874	0.0101754378823136	0.093066179365207	0.925865919586458	0.997170553879306	0.038671785631173	0.319825352244394	0.749154418568779	0.981747001540512	0.920026479843629	0.985309886628714	0.790330166090162	0.956823114531189	0.528466126973559	0.915286831003216	-0.0878959370320433	-0.624078441709517	0.533065405946051	0.944795350470045	-0.137765175444397	-1.03981752027176	0.299288580198507	0.935096726145169	0.582742906452214	0.96853450901349	0.00261053927171146	0.023422887153301	0.981328960415317	0.99977256055994	0.0498692384123535	0.418601031083763	0.675816770433238	0.999966211910313	-0.205760713272828	-1.34487334880684	0.179714689260129	0.776188904666871	-0.0954419268568251	-0.670133518057607	0.503304787734892	0.880573294483489	0.401018892245055	0.821459156884215	-0.146638204828506	-1.18148053538089	0.238374458399474	0.922475609568354	-0.110318786416003	-0.824933053006339	0.410086156183987	0.923020350573384	-0.0452679282891938	-0.344566782194807	0.730668677682612	0.944295910991396	-0.0911028527558397	-0.727714921058735	0.467372537381044	0.855477063351013	0.760231514142765	0.935881234584868	0.0119485497488279	0.11358781125394	0.909642518316121	0.990412753668675	0.045834924466646	0.410713106825049	0.681584823011252	0.960769115052428	0.0494486637994422	0.377223398509672	0.706284573944107	0.948487038674507	-0.0533460695005613	-0.410279338724707	0.681905176537725	0.945999823710364	0.670581191014542	0.9277674584037	0.0826216396615604	0.798775801419506	0.425074414563571	0.93122320724416	0.102794733300004	0.894237431884418	0.371939319280744	0.958820283905512
ENSG00000227288.3	RP5-837I24.1	ENSG00000227288	processed_pseudogene	1675	NA	0.111431254532307	1.52068263179356	0.12886027413311	0.61573277004963	-0.0679028648544374	-0.949818199204505	0.342582691106083	0.801381920450247	0.0227490004284723	0.31512109766433	0.156079384457928	2.63217277348042	0.00869918675144774	0.456396985520521	0.179334119386745	2.74772348119607	0.00617936832295784	0.41364401971502	-0.00286483963125447	-0.0344944867568286	0.972494179859822	0.997846217790587	-0.0876223036045543	-1.06287968023608	0.288259232591716	0.99944893549262	-0.0879019447496679	-1.22515396095691	0.220990906526625	0.999853323723666	0.0381857705856122	0.437456473360595	0.661935478521693	0.973369147359972	0.0677144300327965	0.807317825104623	0.419798695653724	0.920930955308145	0.721065979636811	0.974727935279054	0.000808159197757472	0.0114346865904109	0.990880372750665	0.999974922852128	-0.0295286594471843	-0.382168515178381	0.702469742487395	0.999678194031138	-0.0804697349436376	-0.875725479933311	0.381524670636056	0.955280208809679	0.0255327152119975	0.275151650753233	0.783293086778966	0.999311711888286	0.0654634685796484	0.811393741923068	0.417455665270885	0.999896068734794	0.0134432682648501	0.164942473499891	0.869016052107875	0.984105743824124	0.0723251531359964	0.918049297538392	0.358770967484005	0.804094462215852	0.596465541484426	0.902117727820551	-0.0217454041399327	-0.324115958701209	0.745904543118564	0.990651876046826	-0.0588818848711464	-0.792468921781786	0.428238364536035	0.948591262753761	0.531047269241688	0.881562745083409	0.296104647246304	0.805834848613482	0.0566779851408133	0.584139358375489	-0.0233402507228714	-0.226517891663617	0.820957810625252	0.981467190107195	0.0553050629643062	0.57189777396336	0.567833100546794	0.967412660384295	0.644773537899039	0.975560027050528	-0.0585626949660936	-0.71257190947145	0.476680182376022	0.98913046032739	-0.0786453136871776	-0.903210426221743	0.367161899990464	0.999966211910313	0.0225536756294255	0.240050494994447	0.810460335860546	0.974535696587689	-0.0320056473095874	-0.358285857827227	0.720389497646487	0.944711417915021	0.801316289186123	0.953109577971386	0.0429475258954485	0.564599240223118	0.57278039290104	0.967899536356792	0.0545593229390128	0.658410149739142	0.510795842676577	0.94245123050298	0.0962059420194768	1.22081791024166	0.223142081172035	0.715830886772608	-0.0906876160338923	-1.18949778602857	0.235212348103069	0.721639582318341	0.0224127528322567	0.357242528182656	0.153151408660852	2.41430025821048	0.0163796995144264	0.607083417482342	0.186893558053369	2.77310500749511	0.00591052195786163	0.54706074372336	-0.0155487213287484	-0.176752884926239	0.859826359183169	0.979522777947639	-0.126401811018602	-1.43584388598353	0.152128751935087	0.746955586926238	0.242025822294066	0.789820171232592	0.0637719082552639	0.913840593224152	0.36156010830979	0.917412449237499	0.110853089689854	1.43070603450193	0.1535953311945	0.929421980580955
ENSG00000227960.1	RP5-837I24.6	ENSG00000227960	sense_intronic	343	NA	0.0677961623130007	0.616851336649302	0.537564105146802	0.886401648664118	0.0243690502244808	0.232002537658466	0.816614245348332	0.962376134062394	0.815380106191446	0.95005132723784	0.0752276954779185	0.846064663667698	0.397849024715559	0.897406005088019	0.0434271120885199	0.447825203249549	0.654439151768749	0.953016942524225	-0.291486054286948	-2.43614271362362	0.015131403071792	0.542312820837504	-0.261931595422132	-2.18347593626195	0.0293830165536477	0.99944893549262	-0.12341370677288	-1.16538623534681	0.244318987317236	0.999853323723666	0.260914399614296	1.98979624640889	0.0470602834389301	0.649683723803512	0.0393717809251834	0.309663151723627	0.756923088400322	0.972340831092817	0.0778206394024431	0.768376877539576	0.232599709483625	2.21612069373922	0.0270510268482497	0.934900291429636	0.221542618689113	1.90085295998762	0.0577932780394037	0.999678194031138	0.0247382255784654	0.18119223361365	0.856276996030311	0.998104964959034	-0.117897642363572	-0.855711862494322	0.392493830470021	0.988230899570134	-0.129987842424634	-1.09317120443162	0.27474959487015	0.999896068734794	0.25289073253266	2.07584228028524	0.0381135086480209	0.44440009230193	0.0512069907906032	0.431137632469745	0.666442976806433	0.925832688547965	0.0765196539818303	0.527035568156931	0.225821637353555	2.2639587028972	0.0237476686675833	0.692891769230613	0.201683741742056	1.80872239541894	0.0707354343685381	0.829090919660547	0.0250371969873114	0.413277499216706	0.00422819007972246	0.284660258900121	0.0772590957695819	0.627428736555718	0.209170115641155	1.39400862042332	0.164379412070122	0.812095831611782	-0.0228004251454944	-0.159846405638169	0.873113054706251	0.992106673840857	0.162274125674884	0.86368211501411	0.223812138293896	1.90216486382244	0.0581342689482732	0.901622876697856	0.23197054078665	1.81950906138814	0.0698621287819661	0.973133078643875	0.0738314804012934	0.55392761979697	0.580054312878682	0.932376926707866	0.0483523806024811	0.385056525392124	0.70047717935388	0.940475552465839	0.85569770262646	0.967791837093757	0.0431005261731336	0.402662302958284	0.687491677548063	0.979693380170304	0.0254790997988123	0.217600013461927	0.827893464608695	0.984272500645081	0.0149567699353374	0.132779602302261	0.894459347896134	0.978620983262736	-0.005267080681819	-0.049355798695087	0.960669571769617	0.993696101354149	0.977221075879204	0.993774259531849	0.0183532702433832	0.205714117458466	0.837157413301332	0.9814070724799	0.0202238506171564	0.211889762325175	0.832341195283943	0.981574491428944	-0.204804552453558	-1.69588675568871	0.0909847331184696	0.647386996277134	-0.273553330178303	-2.28183955436045	0.0232261539657421	0.564701655596068	0.0706358514858521	0.652216059496761	-0.0366325852605046	-0.375740890516194	0.707384363399962	0.970934144269694	0.0687487777247448	0.648918202017342	0.516906816947103	0.973085207957156
ENSG00000215875.4	ST13P20	ENSG00000215875	transcribed_processed_pseudogene	1065	NA	0.0735752200984246	0.863739874077073	0.388072010480576	0.819944308930568	0.0346156134927037	0.425793127336974	0.670409543067864	0.926561238949797	0.684793870781816	0.909210274301244	0.0548019447567142	0.797768377113655	0.425315904340172	0.905859808950712	0.0389596066057208	0.518683811721871	0.604170305462027	0.941872841793435	-0.0494941874244624	-0.527604740893693	0.597966518506071	0.96070489288701	-0.12174627702111	-1.285668007896	0.199049267124184	0.99944893549262	-0.0964633423725674	-1.17007890805235	0.242426967649447	0.999853323723666	0.0878794987762665	0.907007116548414	0.364761891162536	0.900813028015816	0.0590526430432039	0.630870110614656	0.528362215429532	0.936115841707128	0.658556205802385	0.970444998721891	0.0591482994704114	0.7640796346258	0.445114850984293	0.99580908176734	0.0288268557330626	0.335296776987004	0.737516729374982	0.999678194031138	-0.13433429880797	-1.31633128512356	0.188558243368391	0.91662491028874	-0.124451529939949	-1.20774841169399	0.227613024466858	0.969399718571107	-0.057308813436019	-0.640056508131337	0.522375879012471	0.999896068734794	0.150262177879863	1.6121613621833	0.107180416575817	0.616105639453421	0.107014421473613	1.18068986187054	0.23795158797459	0.728167041489851	0.25964128636339	0.741207326848844	0.0960984848907802	1.26590099352944	0.205784729543441	0.896044023984903	0.0432477564062503	0.507554053125992	0.611856066473762	0.973085314496328	0.231441775764751	0.731105378827101	0.0928382481698271	0.640549125625201	0.390308996898742	0.871371951892345	0.0682371107754215	0.659550783473499	0.51006420799203	0.94029246066536	0.055859727544809	0.57328822923698	0.566892674733645	0.967412660384295	0.787380923556986	0.983921272531539	0.0322790872318255	0.397163587317675	0.691537220824396	0.992579440328733	0.0123773832306125	0.141365412583995	0.887679171142141	0.999966211910313	-0.13827258253047	-1.24615953798959	0.213709373358116	0.80247693455456	-0.136739467903673	-1.30673503942664	0.192335760776763	0.706063275311989	0.359888626058187	0.803150558834327	-0.0539577854908042	-0.596933139781189	0.551015166215652	0.964689658195702	-0.00153311462679667	-0.0157212745832329	0.987467541201314	0.999197295282723	0.057046226675567	0.711344604990876	0.477439865583361	0.865120146868238	0.0152776690138086	0.201182902474476	0.840695946011255	0.971570442603281	0.740540269299339	0.928903773990156	0.0472778177630073	0.74130389280397	0.459104290144265	0.917555814851415	0.0417685576617584	0.614813633856993	0.539157686569159	0.933640556670405	-0.0645990954257959	-0.611356712492142	0.541444256546626	0.906169887232769	0.0248365276958104	0.239369744386687	0.810988639001574	0.971585371411673	0.614202820888677	0.913388432275441	-0.0796404319858198	-0.956032139895325	0.339852640727394	0.913899203807854	-0.0894356231216063	-0.969908622413847	0.332903439260691	0.955054898657154
ENSG00000236268.5	LINC01361	ENSG00000236268	lincRNA	1586	101927498	-0.0592340278334117	-0.685060446233234	0.49356731955117	0.867232707827166	-0.057930901386934	-0.716217714045748	0.474132405371714	0.862404728732537	0.734580376680269	0.927218209371225	-0.0218267312042262	-0.306202200221955	0.759555360402706	0.970184599562044	-0.00130312644647777	-0.0172395821586022	0.986251150432604	0.997748870166782	0.00926522617516388	0.109282239501146	0.913014754278279	0.994541578303862	0.0369357388612789	0.416055438905175	0.677516510354132	0.99944893549262	0.0310658247957655	0.394828747129824	0.693107536332333	0.999853323723666	-0.178799832448056	-1.33284890848877	0.183079981721093	0.804588344268202	-0.104529877916368	-0.818998706108288	0.413107631329974	0.918415093104973	0.411653156899629	0.9244383237888	-0.115240921076892	-1.0425458043693	0.297571165700852	0.990585451561976	-0.0742699545316878	-0.628228883659708	0.530089609889092	0.999678194031138	0.0421281294303307	0.303431404870243	0.761664780504562	0.993633176152145	-0.00528492168216735	-0.0363968737721319	0.970977837757494	0.999311711888286	-0.0264697580784799	-0.204404828327234	0.838105248937513	0.999896068734794	-0.0279994306660745	-0.232404838330868	0.816261809203611	0.975836322060094	0.039872954929657	0.344076761678137	0.730846694201351	0.944701984900474	0.822446444252744	0.962254898511055	-0.0422347546387776	-0.411395961853532	0.68085283376052	0.987643228169792	-0.0678723855957315	-0.619352161853522	0.535797769100247	0.96559685704487	0.469618485066192	0.859780308502855	0.935118361771401	0.991503703277344	0.989171219503647	0.998885878527035	-0.228856236543063	-1.56688640188344	0.118228902688604	0.7716709390175	-0.201967131051676	-1.4745275827676	0.141421522843897	0.881238144489736	0.240569304058608	0.897601635284732	-0.0964486092730823	-0.819203129399384	0.413339199599355	0.98452717652881	-0.0268891054913873	-0.217927507839411	0.827638458873352	0.999966211910313	-0.173306666838341	-1.24935693503562	0.212539796813597	0.801596303312156	-0.0401756476369235	-0.316884299336692	0.751558899031437	0.95295368416734	0.400383562512452	0.821412938309075	-0.148702449363178	-1.29596474332663	0.196012365370932	0.909946887695971	-0.133131019201417	-1.10611225803137	0.269592677599807	0.887246432199912	-0.0581963809458777	-0.622323776232244	0.534215740598181	0.887148885188929	-0.0358260188562469	-0.411811625364177	0.680780312327491	0.929034652895648	0.823658177680726	0.956762655997303	-0.0350276360148282	-0.469090735114408	0.639354432388895	0.959195829419986	-0.0223703620896308	-0.284472495506515	0.776250400130475	0.974646623852708	-0.0526884356754886	-0.6046050260782	0.545916064065548	0.90687341654434	-0.107704816699181	-1.27273850496745	0.204134264710446	0.785652131930188	0.435187008708805	0.860779248181987	0.0147130662258478	0.211195777563851	0.832882908442753	0.983333305006986	0.0550163810236928	0.727228566498563	0.467674911559559	0.969619311628942
ENSG00000233008.5	RP11-475O6.1	ENSG00000233008	lincRNA	5425	101927560	0.0651004795601666	0.918091664565105	0.358935570866992	0.805754771284543	0.0161788281870665	0.238512176500862	0.811564379374572	0.961893808460944	0.610404852131681	0.883251167008197	0.0528794903156025	0.934893315384791	0.350213873019447	0.877863529813188	0.0489216513731001	0.781609021961782	0.434749170153806	0.898437735090716	0.0175986258399588	0.244805050812232	0.806690125851289	0.986346342531245	0.00702137582122736	0.0958316400429055	0.923685920522996	0.99944893549262	-0.00120531925481412	-0.0191236743488431	0.984748709897421	0.999853323723666	0.0835115964411456	0.897245329952772	0.369942697125728	0.903417079231482	0.0876357147142008	0.996845813373346	0.319235398026587	0.8937841677052	0.566344027130094	0.958743868954455	0.0319440327094582	0.428291697647943	0.668589749112685	0.997724399739102	-0.00412411827305521	-0.0504378746542912	0.959789998698289	0.999678194031138	-0.10030072839093	-1.06449051982457	0.287528561379895	0.948219923264195	-0.108098324120504	-1.11289018966094	0.266194824694392	0.979094695406779	-0.0560026816607753	-0.663589321787328	0.507203577743527	0.999896068734794	0.0672300206020088	0.781741696449574	0.434515110389459	0.88019331820426	0.0709658719547015	0.868344689390839	0.385373106311359	0.815569063382677	0.645588692093278	0.914310135279046	0.0256307065914045	0.362920046921973	0.716726051704992	0.990651876046826	-0.00373585135269262	-0.0480169167338349	0.96171046603136	0.997798238210961	0.739824288925134	0.948083946233321	0.722142818274926	0.94178976831793	0.848630055420518	0.982747718271344	0.0927684869464838	0.880742996949587	0.379184365875024	0.917868089087387	0.0880081246185952	0.90588593750664	0.365746297759651	0.944342992698333	0.611581604880554	0.972185780310667	0.0325568172885231	0.395395172787782	0.692840219710889	0.992660234396638	0.00476036232788865	0.0538599264959962	0.95708375203575	0.999966211910313	-0.065338438165133	-0.709187233404051	0.478776810063687	0.908464420466502	-0.0294966518867699	-0.342920276035447	0.731906336105182	0.948474387610716	0.774280807337965	0.946144192953166	-0.0470361573211752	-0.630128419637182	0.529103988093322	0.962478032032176	-0.0358417862783631	-0.444532714741874	0.656988327300626	0.963104664720228	0.0490202087385642	0.694181398063075	0.488121614726113	0.869390404214762	0.00854163307626335	0.128246866276453	0.89804209407609	0.983130902383872	0.72905343775238	0.925376362579453	0.0434570654518687	0.790129251457282	0.430092757561941	0.910949414062818	0.0404785756623008	0.677795518075575	0.498439279057966	0.926649071955438	0.0384531439899312	0.514813435522147	0.607077079238687	0.92284589451281	0.0193171755272472	0.264452395689348	0.791619925281457	0.96811378454356	0.874135653645421	0.974635744883819	0.0262189280241194	0.44927701324086	0.653567572617728	0.966560493151775	0.0191359684626839	0.29414534723539	0.768858089285475	0.991173781497086
ENSG00000137941.16	TTLL7	ENSG00000137941	protein_coding	10543	79739	-0.035819014309407	-1.66840706642776	0.0957507061452236	0.562908579733104	-0.000826115899942205	-0.0400793679700815	0.968043030702262	0.993129724775746	0.124640612205654	0.553985027544437	-0.0361140377644773	-2.09203843039769	0.0368486347299641	0.590046578177107	-0.0349928984094648	-1.84353712417954	0.0657379537204808	0.652591908279133	0.0110819317419957	0.502848560565524	0.615253164291897	0.962219518090846	0.0291529424557571	1.29391100831698	0.19618831694863	0.99944893549262	0.0238867349005516	1.20990022004868	0.226786665567537	0.999853323723666	-0.00963935614058187	-0.344754857223251	0.730397739162711	0.981235844714883	-0.0107168820395667	-0.397815203328864	0.690905863094997	0.962880286462629	0.915533457084076	0.990668278105153	-0.0028017291955788	-0.125079779354662	0.900501547171994	0.998563601226758	0.00107752589898486	0.0434844532170533	0.965329615521895	0.999678194031138	0.00351258953599915	0.120169708233337	0.904388359740194	0.999056764405255	0.00679710754207362	0.228009948917611	0.819715064473174	0.999311711888286	0.00494801932948442	0.189494493432191	0.849768223914357	0.999896068734794	-0.0184610450453946	-0.737291196070235	0.461084284416057	0.889528171457194	-0.0139669919733595	-0.57829193863287	0.563171679669223	0.891821386795064	0.7481631165673	0.942730130063699	-0.0116628803723772	-0.569183316619578	0.569334137199295	0.975347693287935	-0.00449405307203508	-0.197066563380735	0.843807632219314	0.992433329515449	0.736671069599483	0.947913386293924	0.779834650859131	0.954802090465165	0.824217724868261	0.97775420941065	-0.0014806539147034	-0.049417129414903	0.96062080647442	0.995751469383492	-0.0099835940524508	-0.351682810252609	0.725330884557554	0.984288107528473	0.91838714189565	0.992738018808518	0.0050543754328398	0.215286947350326	0.829694024156208	0.996281398473841	0.00850294013774741	0.334481491427104	0.738257402275708	0.999966211910313	0.00695001993833128	0.219707890152865	0.826252893603233	0.977302940615457	-0.0133370011230895	-0.448399801409559	0.654198792987377	0.926380203665329	0.75458920818324	0.941762815399212	0.0152847632003646	0.597582622878071	0.550582196641453	0.964689658195702	0.0202870210614208	0.730641603087066	0.465586675400483	0.932104739087526	-0.0242275984777537	-1.12998125441924	0.259413574517756	0.746509755469145	0.000284623640172153	0.0139623152943327	0.988869602567072	0.998481623851385	0.348257168312485	0.760460852592385	-0.0244078839337047	-1.45225497597633	0.147503166930774	0.782951602510379	-0.0245122221179258	-1.3471889623428	0.178966251773692	0.814952556871167	0.0037397835973618	0.161840091775601	0.871544921026252	0.980440935802122	0.0239413221102889	1.04654420211554	0.296184749245766	0.824146029416725	0.482204344523088	0.876193541451007	-0.0109765261453893	-0.598558100997436	0.54993504256466	0.952624199710202	-0.0202015385129271	-0.99786206182581	0.319181391463381	0.953916054866252
ENSG00000233061.1	TTLL7-IT1	ENSG00000233061	sense_intronic	2921	NA	-0.102835084628187	-1.8154068537311	0.0699547842419623	0.518992917138818	0.0246179632752842	0.455323009560377	0.649039713445753	0.919807347671764	0.0319524259287562	0.358331666743143	-0.113427418328325	-2.48408001163021	0.013256437175499	0.50725366956836	-0.127453047903471	-2.55153619140854	0.0109689560143356	0.46877960125878	-0.0789050026046708	-1.32202386493104	0.186658230939726	0.831383684080192	-0.0210412454750588	-0.347445289760246	0.728377264962734	0.99944893549262	0.0161528883274798	0.303203635015878	0.761838238633503	0.999853323723666	-0.0164164161004225	-0.317158669519691	0.751231944886663	0.982868573732665	-0.0675640934069457	-1.35873955473306	0.174732327945438	0.823200557892088	0.331114924873019	0.902705381752874	0.0282370500734128	0.680561745390211	0.496406735079747	0.997724399739102	0.0511476773065232	1.11646091480397	0.26466534178144	0.999678194031138	0.00691285274500397	0.123196243983313	0.901992359387093	0.999056764405255	-0.0281564336518506	-0.497785806220788	0.618814774468155	0.997797881314894	-0.032745551576991	-0.662907239930489	0.50764004748525	0.999896068734794	-0.0356934300838069	-0.680082072804763	0.496579001356724	0.902156371234699	-0.0630976825754363	-1.24609176601759	0.212965259434611	0.705872135329655	0.45996668371858	0.846930199055408	0.00253972509112037	0.0593641702039665	0.952671552460007	0.997170553879306	0.0274042524916294	0.573242154575905	0.56658432430611	0.968501124585795	0.4230820228142	0.837821906575176	0.676142539709991	0.933733438380945	0.31976669423064	0.837618678292839	0.0465408178733981	0.761204239155866	0.44715200699668	0.928878127363791	-0.0184526411223853	-0.321058237151391	0.748396909198527	0.987317882184935	0.448681595955656	0.947596220671812	0.0586372003944237	1.21573976182693	0.225066864802055	0.95298109307131	0.0649934589957834	1.25708392879878	0.209732105838539	0.999966211910313	-0.0240572031712252	-0.416766278016812	0.677157016644676	0.952903431672623	-0.0797886415297507	-1.45817190206293	0.145872936774386	0.659937534330983	0.297671026631983	0.773225527898992	0.0248389364835228	0.524711678158972	0.600182272778379	0.969909941467644	0.0557314383585256	1.0961208241675	0.273933345041196	0.887868229282874	-0.0626352507964509	-1.03469783148393	0.301668140543995	0.773622160241109	0.0500802546353925	0.877342953215509	0.381023284979637	0.817149001708096	0.0902400279579618	0.520977485570483	-0.0950524154087103	-1.98887580371107	0.0476469202508474	0.679361649443014	-0.112715505431843	-2.20189369685508	0.0284564010063695	0.643158561545662	-0.103754400863139	-1.80824400847482	0.071608399631066	0.617435024283174	0.00722604074269214	0.127123407390911	0.898931169834067	0.987355602969138	0.0592346860474621	0.63677190382747	-0.108149074556218	-2.35705781647499	0.0190853245322381	0.705631925066722	-0.110980441605832	-2.20698552281568	0.0281014238891909	0.860754011638597
ENSG00000271576.1	RP11-486G15.2	ENSG00000271576	lincRNA	1601	NA	0.0283906114424617	0.48730301837418	0.626219562662568	0.914553178543321	0.00639416380498921	0.113720847945935	0.90949669194138	0.982009536428209	0.867176370435343	0.966505376227505	0.0234078787004641	0.497195988817589	0.619230320817834	0.953979560395781	0.0219964476374725	0.426026496036796	0.670239580046336	0.955058283127248	0.00986238410210873	0.161246008113473	0.871953304645079	0.993146314121953	0.0356204338040428	0.576117444509847	0.564749368128291	0.99944893549262	0.0312049967238835	0.577878131693349	0.563560028756763	0.999853323723666	-0.0391053118642646	-0.577301586119877	0.563949166638122	0.953767677133723	0.0772920833882788	1.19357792593886	0.233108013092719	0.853037458216821	0.138084941791147	0.822754794001753	-0.0902156009772144	-1.66012006888226	0.0974035640509108	0.968162133846203	-0.116397395252543	-1.94572733796372	0.0521473479057053	0.999678194031138	-0.00585806944991858	-0.0821779460840979	0.934532221049253	0.999214986587485	0.0641259855169827	0.877930736381581	0.380327645429709	0.988230899570134	0.0682154145269063	1.06924343924314	0.285382366668562	0.999896068734794	0.00741002899341776	0.11716841249384	0.906745506125815	0.989499929570165	0.103920841230699	1.7161005692241	0.0863925421307187	0.542455102857456	0.132606683883041	0.619354292786883	-0.0527116732359453	-1.01315393256	0.311182972871929	0.93728874163971	-0.0965108122372811	-1.68114543693537	0.0929856234131379	0.849582321298998	0.191922442821698	0.696347172037188	0.859467476153343	0.976266806195049	0.677293814949892	0.95164101495617	-0.0801464607550211	-1.10838619414748	0.268611061872349	0.869406751911654	0.0236833885887874	0.34929364889911	0.727121701286423	0.98483715930835	0.226514077868857	0.891382015916238	-0.0958531587923167	-1.68685690402387	0.0926997419016435	0.919757808170005	-0.103829849343808	-1.69983840737957	0.0902307545345356	0.997236226452153	0.0405555118219735	0.560544075259722	0.575540238921307	0.930356126581229	0.0723443465260794	1.06558349581468	0.287496398425192	0.77706440433393	0.565276889041264	0.887610187412816	-0.00371033117404371	-0.0629298727671252	0.949865457398988	0.996557229797771	-0.0317888347041059	-0.500993150828484	0.616755162142506	0.960409495255022	0.00844326810780034	0.140663156200876	0.888233257151707	0.97619933300436	-0.019481919773378	-0.340474363074059	0.733744697577362	0.944549551422023	0.852663177219557	0.964293911138584	0.020584610094889	0.435139651146491	0.66378214261182	0.962212365608728	0.0279251878811783	0.547587729643356	0.584394269996907	0.942746789173797	0.0470266010497885	0.754749364254729	0.451014257891964	0.873576443745068	0.0281674243755379	0.456244723674225	0.648556838440159	0.937905745259104	0.752336794459206	0.94879283042337	0.0298112937488848	0.603420814195533	0.54670066107204	0.952624199710202	0.0188591766742506	0.345337617077958	0.730091904981977	0.991173781497086
ENSG00000142875.19	PRKACB	ENSG00000142875	protein_coding	6730	5567	-0.00386737400088751	-0.239620875204789	0.81070508047753	0.960837614216868	-0.00928186234372327	-0.598880780473344	0.549475842577676	0.889084100731991	0.827246063476863	0.953199166103318	0.00212762315296328	0.163800136363191	0.869942836253749	0.986979755981563	0.00541448834283575	0.379408320028285	0.704517380731049	0.960645001016535	0.00154437947068698	0.0933366445985811	0.925666922900604	0.994896487437398	-0.00357062670733647	-0.210822570792949	0.833096487400983	0.99944893549262	-0.00458267684374774	-0.308711039183321	0.757646933682804	0.999853323723666	-0.0242723131263363	-1.11993193190688	0.263184398202312	0.855793306826313	0.0118856310314251	0.569378607248449	0.569309244610031	0.944945304026529	0.166029445903133	0.838304140145209	-0.0279793388116196	-1.60180249321907	0.109716313017048	0.968162133846203	-0.0361579441577614	-1.88276138319155	0.0602092963571904	0.999678194031138	-0.0480680695162728	-2.13193931922929	0.0334115246752783	0.752556859985318	-0.0230659691463821	-1.00186689389636	0.316805920627083	0.984009947856856	0.00026028984951115	0.0128430192181666	0.989757228710036	0.999896068734794	-0.0326650809759234	-1.61211264902378	0.10719101574964	0.616105639453421	0.0183826716834072	0.941193647606877	0.346788311973259	0.798383353926852	0.0211539185509356	0.353635911583667	-0.04000344613447	-2.40079740380748	0.0165049940246939	0.642163930224488	-0.0510477526593306	-2.76704536999782	0.00574048218436548	0.629511737781559	0.135712650879988	0.642290237507665	0.065023840508295	0.599666663876658	0.0158157939793784	0.429181877543701	-0.0398472828268373	-1.52150617397004	0.129219624738323	0.785765916886791	0.00380226662992992	0.153350547952748	0.878228214307598	0.993124615563482	0.119299500557626	0.833700347363635	-0.0423285446126195	-2.06022505110834	0.0402636205006751	0.866164435634307	-0.0436495494567672	-1.96505220217056	0.0503600537378401	0.936646603472909	-0.0387566357810014	-1.75894243261674	0.0796395995007964	0.687760497514345	-0.0357782559036205	-1.72629880069878	0.0853563761173708	0.579536181763871	0.150244576186276	0.675973529785284	-0.0164256900334131	-0.917540292597551	0.359617784269459	0.939326179848441	-0.00297837987738094	-0.153973399459509	0.877737570929284	0.988551870613589	-0.00893249295164021	-0.619445830719836	0.536106813390168	0.888198938733709	-0.0125131858602247	-0.912233621343599	0.36239997607739	0.807693048476797	0.658589940980307	0.905078318225061	-0.000791550992976375	-0.069875772946842	0.944340311649523	0.99521426905306	0.00358069290858447	0.292541929765572	0.770080539009665	0.97437159104336	0.00214996517519381	0.111781127977347	0.911074583432128	0.988307603199053	0.0013714182455602	0.0721760443969989	0.942511756547665	0.993062897886635	0.993761085989578	0.998984424934912	0.00130014458298888	0.0854179083215991	0.931988124681868	0.99378424552868	0.00077854692963361	0.0462501650575846	0.963142816645962	0.998656151353031
ENSG00000213540.3	RP11-486G15.1	ENSG00000213540	processed_pseudogene	493	NA	0.0223156310031285	0.322368907113536	0.74728424817225	0.947461808859432	0.0362564078590543	0.544973999026478	0.585971592859795	0.902873665056177	0.862031795409739	0.965085305259878	0.00145101618614955	0.0261825342312839	0.979120324853655	0.99848516938581	-0.0139407768559258	-0.227674435230938	0.819976023258528	0.979064616610999	-0.0429101309104876	-0.58179995297284	0.560917462527462	0.95480732288591	-0.0990171928681166	-1.31861256868593	0.187796017376321	0.99944893549262	-0.0773871205199836	-1.18321478508785	0.237185773311728	0.999853323723666	-0.0861035382322756	-1.14838710996578	0.251259813737904	0.850387663041137	-0.157307954311727	-2.17957169899714	0.0296717212204573	0.651467091612493	0.0923672020175589	0.779913114216294	0.0156321701509634	0.257111046796743	0.797179639066721	0.998349514608545	0.0712044160794513	1.07201502816804	0.284138054056244	0.999678194031138	0.0369226671697917	0.46208970774922	0.644182077247413	0.986420088810634	-0.0653936108128052	-0.808306201399848	0.419230071068082	0.9886477443151	-0.0869786392845485	-1.22427060233953	0.221322167139175	0.999896068734794	-0.0665542253854391	-0.923140535891656	0.356112938214277	0.840508878450674	-0.141146904061621	-2.02730164994129	0.0428443910245854	0.433914878311465	0.123442567078933	0.604322783705334	0.0159142633425454	0.267505332172317	0.789124299094421	0.9930362188832	0.0745926786761819	1.13539754305508	0.256427435848981	0.921095384776575	0.171372729121391	0.679149490574662	0.615294530836286	0.918353750409579	0.476182780723895	0.901223263301875	-0.0661495864369339	-0.811909382533725	0.417507825474837	0.924715153120127	-0.103326233635213	-1.34454244905137	0.179821017603154	0.899226250828743	0.405936621427442	0.938582696747736	0.000415590643802267	0.00639193887535394	0.994904373759864	0.999966764098406	0.0371766471982794	0.538837083526803	0.590411586152397	0.999966211910313	-0.0756017367363173	-0.921643762828229	0.357478848043608	0.866300310081057	-0.106856326409474	-1.37623686277899	0.169807761999341	0.685562574092085	0.385720821893515	0.814647385200426	-0.00985591974913615	-0.146837326706165	0.883361879412712	0.993569023148812	0.0312545896731568	0.432846658170279	0.665447207382972	0.96467369287249	0.0291013527584539	0.427574485125612	0.669276806952995	0.927811183788812	0.0511849259687391	0.790688298852573	0.429769071327873	0.840569968470625	0.729303121367803	0.925376362579453	-0.00389690882274969	-0.0728123116329797	0.942005267055882	0.995142834858924	-0.0220835732102851	-0.382281356885544	0.702531395697125	0.96436715992505	-0.0275403335260026	-0.342932789547793	0.731898445753723	0.952603184700315	0.0631244214353671	0.80175140445507	0.423355808542487	0.878415196781129	0.416816609774621	0.85461290455544	-0.0666075771921561	-1.04698011136122	0.295980988338234	0.907980875591555	-0.0906647549613697	-1.29467140964998	0.196467519665374	0.933903940855129
ENSG00000226970.2	RP11-82H13.2	ENSG00000226970	processed_pseudogene	244	NA	0.104809170084021	0.634376363655288	0.526074263222659	0.88048914022545	-0.112731888151912	-0.699957138766709	0.484222270397316	0.866895794395085	0.334766869709743	0.742706655437895	0.187373164843833	1.43073770586616	0.153018365489956	0.762769638345778	0.217541058235933	1.47888551943177	0.139689711666857	0.744333768856018	-0.112268304721027	-0.641158442486975	0.521661774857668	0.945216819465192	-0.11367077327573	-0.648803648910795	0.51671071064846	0.99944893549262	-0.057791699927355	-0.382152307167322	0.702481729812253	0.999853323723666	0.00133361332096534	0.00812284541815836	0.993521639309708	0.999753009410802	0.0189883955168854	0.120947462071416	0.903772555569125	0.989987450362408	0.989619332913899	0.999909094398565	0.000516495182948999	0.00394809932511214	0.996851169804952	0.999974922852128	-0.0176547821959201	-0.121747373906289	0.903139267828191	0.999678194031138	-0.145838432994598	-0.860200784786928	0.390016989262465	0.95864825969695	-0.00435881546072104	-0.0252649956260439	0.979851873462109	0.999311711888286	0.0689116726187032	0.460756758170336	0.645137136604908	0.999896068734794	-0.00170684645982049	-0.0101096260850985	0.991935443384095	0.99913935160981	0.00816114321206565	0.0503909192395674	0.959818959975863	0.993969964919682	0.99761317817606	0.999436446933703	0.0082849922117592	0.0603273575763528	0.951904569862383	0.997170553879306	-0.00986798967188614	-0.0643357796198666	0.948713198079466	0.996208541166851	0.738300004554324	0.947913386293924	0.667693309579763	0.931227323734108	0.561045160023347	0.92467504774034	0.109936798585888	0.637415306318294	0.524355963054478	0.942171238428704	0.0255208060493206	0.157879746692126	0.874661146716222	0.992182537167848	0.77941400007993	0.983777570919716	0.0922586972007839	0.687561507035311	0.49227517805914	0.989678576229964	0.0844159925365677	0.579523446003337	0.562684777456761	0.999966211910313	-0.181515332152343	-1.14128335428373	0.254691525793804	0.819560465857836	-0.185377874259109	-1.23273105440472	0.218672347960195	0.728875510870122	0.411748248391262	0.825102645177548	-0.0644496349063535	-0.504776133411282	0.614097294425308	0.969909941467644	0.00386254210676518	0.0276022757231426	0.977998310091186	0.998660793107102	0.111126417934624	0.6691331205569	0.503940454720568	0.875335823219572	-0.136136385305138	-0.851655902509251	0.39510459802506	0.823496436152604	0.216767101343654	0.665441243152653	0.199971128741183	1.55455449661384	0.121134137618377	0.764198786515532	0.247262803239762	1.74496200201717	0.0820458860942655	0.745568445359288	0.01161955765053	0.0673696020791699	0.946334073895059	0.992581365722972	-0.281092420163603	-1.62675356637611	0.104879756994308	0.704636678217411	0.109573598298775	0.689077525346686	0.190799359509558	1.40908754387452	0.159881138230012	0.847290252561229	0.292711977814133	1.92576339491841	0.0551152901797866	0.873780164823727
ENSG00000203943.8	SAMD13	ENSG00000203943	protein_coding	3455	148418	-0.0260455148484272	-0.490930179928364	0.623653286917658	0.9133929500636	-0.0284254519722658	-0.556466648330955	0.578096994413111	0.900936310497328	0.839726581924571	0.958195132405305	-0.00472767700334204	-0.108539059273526	0.913603854233685	0.993821074411923	0.00237993712383858	0.0506725529181794	0.9596031198418	0.996186034285238	-0.0388878783264842	-0.72110107668901	0.471124995621329	0.935393655822911	-0.0457654716661633	-0.83354728317069	0.4048640566126	0.99944893549262	-0.0281917097450654	-0.579947494434745	0.562164547098266	0.999853323723666	-0.0409520127434199	-0.664371221387378	0.506704297797417	0.941899411541207	-0.00429643871599818	-0.0731098708893389	0.941742700079761	0.992995301538898	0.740828237824938	0.975364364119069	-0.0291151417257005	-0.572956100822376	0.566885279571987	0.997724399739102	-0.0366555740274217	-0.674173346103871	0.500457013376356	0.999678194031138	-0.101997975607416	-1.58702768072892	0.113025593256248	0.875846736419288	-0.0213062550154426	-0.325020571974289	0.745277162065814	0.999311711888286	0.0258134023664235	0.441300297862973	0.659151783723305	0.999896068734794	-0.0447341875515733	-0.744612977296636	0.45664632203585	0.888139279031752	0.00382505901270628	0.066509432849811	0.946982932292531	0.991380803402859	0.633730724373939	0.911397276803048	-0.0370224741504836	-0.732125477511347	0.464229413123631	0.964653349760038	-0.0485592465642796	-0.890530253599134	0.373353378958539	0.937346094220493	0.475976652367986	0.861538668034124	0.711565448315207	0.938898505413031	0.684311411087015	0.95234471503831	0.013309855351342	0.200287867033333	0.841395468970977	0.983278053972133	0.0383860211814971	0.61956350260425	0.536030394863853	0.963040165787544	0.802844381913107	0.985352021967316	-0.0113235579641106	-0.211675279468975	0.832508166411121	0.996281398473841	-0.0250761658301551	-0.447761449116958	0.65465879437435	0.999966211910313	-0.118408734965639	-1.79065292359417	0.0743896646279917	0.685036113313272	-0.140219573730344	-2.23959291542749	0.0258735353465834	0.430926710883331	0.0706767164621482	0.570676271259687	-0.0351682500094117	-0.635452037332745	0.525631944724334	0.962303355885626	0.0218108387647055	0.374656431077246	0.708189226894656	0.972238763064732	-0.0074878726858273	-0.142214503259962	0.887008873464185	0.975999770028036	-0.0273476050031324	-0.546202272334266	0.585344926334257	0.902213719483289	0.834430855376052	0.959019058610014	0.00976498478517383	0.232694254124621	0.816161664704092	0.979394414857511	0.0198597323173051	0.444437285355711	0.657056424540234	0.956634226860869	-0.0669952683913907	-1.2361574982872	0.217404237378989	0.756409895625009	-0.0471921451537241	-0.881712637727943	0.3786652907926	0.860940306311267	0.460978944551391	0.868630727322913	-0.0385399190454991	-0.878369735322742	0.38047060727185	0.92049180148436	-0.0198031232376666	-0.41756427177362	0.676575913793552	0.989123133472135
ENSG00000240520.5	UOX	ENSG00000240520	unitary_pseudogene	911	NA	0.0343433709480946	0.315586928404816	0.752424545451722	0.948769998926454	-0.033747412607228	-0.322955757357434	0.746839979451973	0.946959702004718	0.77816924866785	0.940196979736991	0.0688910082251795	0.770448366010948	0.441332783990479	0.908727649016332	0.0680907835553226	0.7076503618349	0.479434051195862	0.909206115908236	-0.146481785809753	-1.33505962646296	0.182357367295639	0.827048794267877	-0.151797299796262	-1.35983533161119	0.174386960889529	0.99944893549262	-0.0854311738518605	-0.86116946426716	0.389483684982476	0.999853323723666	-0.203210226316621	-1.25862775345967	0.208647254875651	0.825278596773341	-0.207028489733361	-1.33313824447111	0.182985085162175	0.827606410099672	0.34794905133445	0.905274496210023	-0.0641062645325253	-0.481767947728051	0.630143371248739	0.997724399739102	0.0038182634167401	0.0267053501058615	0.978703497205531	0.999678194031138	-0.0754376788743276	-0.445900388750391	0.655827736007307	0.987993806951028	-0.147855756998143	-0.857432165328573	0.391543495582622	0.988230899570134	-0.115067700934546	-0.745123104715899	0.45648392061998	0.999896068734794	-0.164563769852212	-1.10057784356519	0.271293293925404	0.790849567565852	-0.140767719257842	-0.967916967873929	0.333273928721939	0.792357109258035	0.501129815129991	0.864452253360008	-0.0755941293392896	-0.595817967088152	0.551404849842775	0.974008057511529	-0.0237960505943703	-0.174064818052243	0.861842836100493	0.992484700070364	0.471760613896124	0.86045220619495	0.613505425343739	0.918353750409579	0.85520865715853	0.983977057580439	-0.173528122753116	-1.07462288221682	0.283434572410603	0.877100337320183	-0.211423708171758	-1.38808983473633	0.166172360114673	0.892413572039861	0.369156954213893	0.935206439864315	-0.0405901135888599	-0.311606402671189	0.755562219549435	0.995515974734416	0.0378955854186416	0.277127231835824	0.781879332546365	0.999966211910313	-0.422353503350871	-2.40190418798108	0.0169376096683541	0.496302481498394	-0.260968631634272	-1.58932670296575	0.113073855895429	0.620724019606654	0.0562835818450179	0.539410239266065	-0.269355954361751	-1.82877468185421	0.0684545802853292	0.813589269862162	-0.161384871716599	-1.04864809364079	0.295211362999063	0.896120922005952	-0.0239617373735741	-0.207852458863713	0.83548939268007	0.966856097377173	-0.09173231112223	-0.834684922425921	0.404579042961206	0.828758082794931	0.652409160787117	0.901556365307046	0.0350562322737592	0.383431504257885	0.701678545030077	0.966177050641127	0.0677705737486559	0.691922297556227	0.489537182670084	0.924916990184565	-0.0789130767430268	-0.792235275622524	0.428873619388306	0.864900933852975	-0.133461744954028	-1.35247737457032	0.177280418486031	0.763700446555905	0.401420790758069	0.84711323421958	0.000186153073452947	0.00229571879177272	0.998169862157151	0.999808032401079	0.0545486682110009	0.624868538177961	0.532550606666415	0.974390607207143
ENSG00000117133.10	RPF1	ENSG00000117133	protein_coding	1728	80135	-0.00414162758429846	-0.195376310096144	0.845163749469564	0.968402781213686	-0.00123927273268327	-0.0612022895874944	0.951218254185995	0.989870432565505	0.978823242865846	0.994391065816128	-0.00540048697315314	-0.311476392705184	0.755545095960953	0.969488282715455	-0.00290235485161519	-0.155210738828406	0.876706785948409	0.986574972135466	0.0264164429197294	1.22905555254149	0.219527273200951	0.849548287682356	0.00866606793094517	0.392285656936899	0.69498487762657	0.99944893549262	-0.00395239290668423	-0.203521832591855	0.838795176728461	0.999853323723666	-0.0243383060818777	-0.976673754394502	0.329118618929629	0.884579253022207	0.0127043478536139	0.53396938636786	0.593557628693903	0.94937871221842	0.239438093693485	0.873820115598768	-0.0294392882968376	-1.43325854988397	0.152295624355805	0.968162133846203	-0.0370426539354916	-1.68414656680432	0.0926659280113792	0.999678194031138	-0.0333231378389282	-1.29429884687203	0.196052949608626	0.922658628216181	0.00531216815412548	0.200191979906841	0.841397293321074	0.999311711888286	0.0207135974748274	0.874157921094899	0.382375833091412	0.999896068734794	-0.0240177624695929	-1.01005772225711	0.312664003030789	0.816819011933847	0.0137083677602583	0.603014538879653	0.546608905866758	0.884393560906807	0.214462300740276	0.699900798352186	-0.0306219223421443	-1.52942204014378	0.126413201643253	0.851239591953022	-0.0377261302298513	-1.749037771515	0.0805310416796729	0.83329982615613	0.514870502144826	0.875897989441218	0.75165177174649	0.948909761818625	0.499300761791932	0.905842475261925	-0.0259935457803764	-0.965676471740654	0.335008602347407	0.899573170963436	0.0111381396054805	0.441099382822342	0.659468865213958	0.977493619373405	0.26090714473096	0.901875797507638	-0.0330033710357654	-1.52029024506168	0.129521020929527	0.93671531584781	-0.0371316853858568	-1.63272714699798	0.103608836060284	0.999966211910313	-0.00694177370474793	-0.255141717760031	0.798794101888926	0.972988122436032	-0.00446838591501078	-0.173516005337916	0.862366638107335	0.975005344047069	0.967604313818845	0.992512486520533	-0.00432377700447219	-0.191780733326865	0.848047429064966	0.989500981628393	-0.00247338778973714	-0.103275951322794	0.917815187754583	0.992748220210104	0.00419351710516641	0.189878448512234	0.849536607727606	0.968567872002748	0.00781536143412099	0.374555402304042	0.70826363033708	0.937801561306867	0.9308483002175	0.984580193969892	-0.000846624864767171	-0.0482749070260377	0.961530117149263	0.996622250762038	-0.00362184432895457	-0.193771416221939	0.846489900787321	0.982015800439487	0.0131580490605077	0.612648518688825	0.540590761581011	0.906169887232769	0.0338906601406828	1.60473862917415	0.109644024147227	0.708437094495469	0.248962480317844	0.793567505980149	-0.0075374134201506	-0.438249613201543	0.661531769557375	0.967656504732972	-0.020732611080175	-1.10544397215366	0.269887099117524	0.950926672471686
ENSG00000174021.10	GNG5	ENSG00000174021	protein_coding	1112	2787	0.0562183601722523	1.79085677064835	0.0738144999223194	0.524704491538938	0.0168075474445952	0.559603721113499	0.575956218349252	0.899974825933675	0.166262285676641	0.598923491066902	0.0466588572793606	1.84571304710615	0.0654191279879027	0.660523031049685	0.0394108127276571	1.42217924576786	0.155487919269685	0.76085482559298	-0.0207649940066311	-0.638253427007466	0.523549467664421	0.94547271127734	-0.0685513091068748	-2.05044946623232	0.040749555917409	0.99944893549262	-0.0579456806508161	-1.99128125147914	0.0468963281155799	0.999853323723666	0.00838969775804596	0.25200365588553	0.801123287684152	0.986036192584476	-0.0158346825639022	-0.493434786595948	0.621883357528534	0.954257199386927	0.704442024712786	0.97464317412504	0.0162033877858684	0.593535043336892	0.553042866241054	0.997724399739102	0.0242243803219482	0.820862543312691	0.412045873530906	0.999678194031138	0.0268336547514374	0.769420100959257	0.441942374097815	0.966717749250026	0.00643505948935537	0.179382308953568	0.857697206497348	0.999311711888286	-0.00651325655913473	-0.205583767545492	0.837184557802007	0.999896068734794	-0.000738268023221432	-0.0235881545284804	0.981184902832396	0.99835262479309	-0.022153409746382	-0.734380305870106	0.462855348870578	0.85112407797673	0.680097060155761	0.923503392831151	0.0092933877716466	0.35567271562304	0.722145773373376	0.990651876046826	0.0214151417231606	0.751532883642377	0.452474133940478	0.95354800475597	0.362345740836776	0.812292754980386	0.0221541661718554	0.482003649939132	0.0470603406006259	0.550091454422083	0.00835570813604651	0.220802479559958	0.825401202959956	0.982154211639702	-0.0176544265758212	-0.491433169130756	0.623490869009786	0.97445008117012	0.707510809261212	0.982307841469331	0.0194331294404772	0.6382306551792	0.523824183169999	0.990772229055939	0.0260101347118677	0.809424933448658	0.418932653314847	0.999966211910313	0.00145754982230124	0.0403315237248596	0.967856513460738	0.996412935464091	-0.00374756917892249	-0.110427067300935	0.912146902699784	0.985268970221255	0.985403500747853	0.995732577821622	0.00374383294164107	0.126879680631381	0.899123067049395	0.994946933938303	0.00520511900122373	0.164177859594218	0.869705249397332	0.988075237983472	0.063390245225031	1.8857661132476	0.0603212155513857	0.510399513095046	0.0182403187735088	0.572147280878331	0.567663409896053	0.896452123426978	0.127563350926345	0.577767726750389	0.0514942291168133	1.95222332988303	0.0518661166230975	0.681924108751082	0.0451499264515222	1.58443901088591	0.114178692694995	0.773478152544589	-0.0129986835921953	-0.387324752752177	0.698801019123963	0.94677222422461	0.00309165522076491	0.0930067336201899	0.925962683560279	0.990748075488455	0.850313919125271	0.969254116481273	-0.0148771993750413	-0.555949889770743	0.578673982252687	0.96015157621572	-0.0160903388129602	-0.547115640334031	0.584721703178157	0.977884929281229
ENSG00000122432.16	SPATA1	ENSG00000122432	transcribed_unprocessed_pseudogene	3687	NA	-0.141559920183787	-1.3801094770049	0.168061074128302	0.659725500504397	-0.297719066007324	-3.00260667127558	0.00278690356685263	0.140806273416516	0.0100718588710122	0.237382036072225	0.0406059354390727	0.47990125679658	0.631469939257278	0.954149874563135	0.156159145823537	1.71661970710128	0.086558900383826	0.682908136793082	0.171374493573316	1.55677675097782	0.120044763339828	0.781076824595468	0.0321984926842891	0.289189802500863	0.772534887840622	0.99944893549262	-0.0576748577508682	-0.582632205179188	0.560356601064159	0.999853323723666	-0.102894388024726	-0.967170961226513	0.333842628266825	0.886045560176688	-0.201676990021159	-1.95462518898989	0.0510846355039508	0.718839474180952	0.144771829239994	0.826641152832966	0.0307480660788325	0.348923466138037	0.727267016221931	0.998349514608545	0.0987826019964322	1.04454521692783	0.296647781949092	0.999678194031138	-0.0493822993318673	-0.44395593152159	0.657232197217122	0.987993806951028	0.004548496781204	0.0404280368458272	0.967765132661746	0.999311711888286	0.0273763758231688	0.272958914952384	0.78497705987392	0.999896068734794	-0.0963986703143872	-1.04361374127112	0.296866837345593	0.807892913042728	-0.205257290953596	-2.28795060264017	0.0223075052548045	0.355044964040547	0.0697685587785031	0.507230483212252	0.0421182300235259	0.540519366385138	0.588935333722716	0.978334634314518	0.108858620639209	1.28986916481629	0.19733576038488	0.897827677078959	0.371304632925148	0.814547386283817	0.95166719961105	0.993357692083111	0.952259833951211	0.995706486934754	-0.106521651677617	-0.86318889998472	0.388745069093489	0.920558314525648	-0.191370457746343	-1.64070988965317	0.10193894460951	0.858286109576984	0.256769451908176	0.900275507784577	0.015137386332232	0.151221908084823	0.879905175523756	0.998083439806551	0.0848488060687257	0.811224116875185	0.417900537345329	0.999966211910313	-0.121064709359926	-0.994791884527821	0.320665005815158	0.848816932029035	-0.257986524678971	-2.22269489377042	0.0270057481267365	0.434750631801512	0.0798454610805218	0.590221277646357	0.0371594270993542	0.36921906283011	0.712232384532264	0.97983826567364	0.136921815319046	1.27390051927819	0.203716452707187	0.85447008501162	-0.144241285932668	-1.25560795795015	0.210264226235347	0.706218557718308	-0.274084903065637	-2.49078791313606	0.0133028542857197	0.28279433702159	0.0433257291268434	0.420961714667836	0.0327242760084324	0.351879201138022	0.725182374330922	0.969414258801797	0.12984361713297	1.3275500190596	0.185366091186318	0.819521324271685	-0.140882214450136	-1.16579618927301	0.244658523960738	0.772857625868731	-0.191620923220466	-1.60079263228116	0.110515879033031	0.708458173568169	0.271743220762224	0.803951921275151	-0.0204642465096079	-0.211291358652272	0.832808398395178	0.983333305006986	0.0507387087703298	0.479107882695716	0.632224364428651	0.985052739699061
ENSG00000117151.12	CTBS	ENSG00000117151	protein_coding	6939	1486	-0.0144285886574011	-0.454870295359674	0.649365208850709	0.921863664769864	0.0063863296844119	0.211363569839086	0.832674532596205	0.966277502695618	0.754039926320731	0.932414314913204	-0.0216599894566116	-0.847542371159871	0.397025881981079	0.897406005088019	-0.020814918341813	-0.744810793448032	0.456674407316873	0.902458272832462	0.0413636066986721	1.2771105415966	0.202051575028999	0.839637750294934	0.0474033951854676	1.42391250393581	0.154985695754948	0.99944893549262	0.0274078841240705	0.944395785533765	0.345341998490418	0.999853323723666	-0.0344828589289407	-1.07531452658443	0.282659906508751	0.864524756434469	-0.0101781957093943	-0.333065238093288	0.739199706268732	0.970833982619695	0.522532971233311	0.947675831267361	-0.0203491637429463	-0.772764818961441	0.439960507244771	0.99580908176734	-0.0243046632195464	-0.8594163898706	0.390449104651714	0.999678194031138	-0.0845608031642038	-2.55553430851769	0.0108443500630912	0.665959515134776	0.00509756828654317	0.149232554971112	0.881419553559975	0.999311711888286	0.0455275380619887	1.49583825213309	0.13521231199318	0.994393405101825	-0.027177477339621	-0.881817344337649	0.378045896378182	0.853305197007128	0.00954183488379802	0.325297608420904	0.745010528303401	0.947266940824638	0.407734118107369	0.82530915660543	-0.0295691348541012	-1.14996741446457	0.250377550749304	0.916947322788224	-0.036719312223419	-1.31606039331362	0.188396163446008	0.89302129979811	0.00932880403335967	0.299567867223715	0.423203165873793	0.858926301197636	0.409698869343719	0.879193006253681	-0.0472937630387941	-1.29332803993987	0.196924210204833	0.828255224083174	-0.00412930016076366	-0.120439026515467	0.904218560586188	0.995269008345898	0.297635065411331	0.913477754423548	-0.0444867410109082	-1.52758488535707	0.127699021210578	0.936322406026801	-0.0431644628780304	-1.3974261647579	0.163350843965976	0.999966211910313	-0.0149915872438731	-0.4259401931844	0.67046669333391	0.951051960770414	-0.0794915579845192	-2.3973259575712	0.0171464738916001	0.390321482592029	0.0276160948010209	0.469258878674961	0.0338265259185937	1.16329241068029	0.245661837308262	0.922475609568354	0.0644999707406462	2.08606647248334	0.037844438512719	0.723441941304503	0.00668149026824089	0.196323438554158	0.844493889965561	0.967891959935577	0.0217514836686803	0.678424906927423	0.498040831546811	0.86816550309533	0.762169232102289	0.93630383384722	-0.00771297983727809	-0.290297112847436	0.771794769225299	0.976502836192299	-0.0150699934004394	-0.523842951912268	0.600786038745032	0.946115724700454	0.02535139794352	0.726800668226114	0.467936633070108	0.879497190805187	0.0544722182065488	1.58306464682049	0.114500921154966	0.708757109211396	0.274079087380794	0.804323995439023	-0.00835795698863213	-0.301483388059272	0.763262083915816	0.975393169244233	-0.0291208202630287	-0.954575114821403	0.340590731305024	0.955054898657154
ENSG00000117155.16	SSX2IP	ENSG00000117155	protein_coding	8639	117178	-0.00715216740531904	-0.318341540098527	0.750335387321592	0.948214025163081	-0.0492347319485719	-2.2835232350035	0.0227442521009481	0.340900138591409	0.0327423349328498	0.360539803196256	0.0215071638041827	1.18253467992651	0.237455148231596	0.824054228370749	0.0420825645432529	2.11897283274245	0.0344982789697163	0.569354116956698	0.0486143659828654	2.12656509877925	0.033859064084163	0.637305099939154	0.0271301484914374	1.15920014652421	0.246830467208563	0.99944893549262	0.00246196515649679	0.119570416631872	0.904862893515391	0.999853323723666	-0.00901817916571991	-0.276854504983335	0.781985798909311	0.984820764172471	0.0106499661827538	0.339953905562032	0.734008496139723	0.970078274560931	0.791139271248932	0.97987643298719	-0.0127984407472443	-0.488693497149711	0.625234123350377	0.997724399739102	-0.0196681453484737	-0.681863549090765	0.495584554715067	0.999678194031138	-0.0382920735961974	-1.12954202540036	0.259114106310139	0.947222271643374	-0.0395341748088903	-1.1390398297142	0.25513453131813	0.975828293265714	-0.0209912792139432	-0.688165108202585	0.491610081418428	0.999896068734794	-0.0118582212128307	-0.412347559071415	0.680155723794224	0.95158264304548	0.0250429536248107	0.904728492438574	0.365784374735001	0.806973817062966	0.350700679621625	0.795274392961195	-0.0223350434907116	-0.943230230449942	0.345745665106483	0.940985915888455	-0.0369011748376414	-1.41026160943426	0.15871236818201	0.884121664241589	0.117665671694548	0.619723021937049	0.316080831658857	0.815154612799266	0.0923626637558524	0.653952792089056	-0.0243158057926659	-0.666820232545432	0.505415771202493	0.939184048806486	-0.0189220059072026	-0.549142660093363	0.583329029171641	0.968655202224666	0.789064042465528	0.984151225988018	-0.0119603007583046	-0.417219090714519	0.676825000724937	0.992579440328733	-0.00539379988546333	-0.174537386894134	0.861564620305892	0.999966211910313	-0.0507200343721878	-1.50078038775061	0.134497957244949	0.742707310592861	-0.0295014994238819	-0.926995365227354	0.354698100022323	0.818510673117205	0.325319788067671	0.784883189256254	-0.0324837019474626	-1.18254243995269	0.237953777955563	0.92245776909092	-0.021218534948306	-0.714828837800753	0.475288602581253	0.936210582114546	-0.00281440130598121	-0.120894628816414	0.903857831766681	0.979703565156456	-0.0463375859541719	-2.0946704856883	0.0370638694664835	0.408644865897416	0.0369195846718477	0.40244976672035	0.0274975202442942	1.49554714747181	0.135850455846392	0.774417811741639	0.0435231846481906	2.20357922906305	0.028336233642727	0.643158561545662	0.0295469837831474	1.27128189851042	0.204651070639437	0.748842758829723	0.00684455271293742	0.298241353070736	0.765733370002737	0.964145085384026	0.371863007900379	0.83467236276012	0.0253026326633723	1.37792468691012	0.169289332544157	0.848314548897109	0.0227024310702099	1.11633147005433	0.265207995543024	0.950926672471686
ENSG00000171517.5	LPAR3	ENSG00000171517	protein_coding	3543	23566	0.215542015942657	2.06337271411412	0.0395018942607916	0.436449804104373	0.226426013351032	2.27507841684054	0.0232491236357762	0.343132272832046	0.0515314157423477	0.424184573747513	0.0669819842761912	0.793618183176926	0.427726885642253	0.90645492461406	-0.0108839974083749	-0.118250155324481	0.905908574771953	0.989457090397002	-0.0284209964767093	-0.273113452150579	0.784858910504677	0.984159020597164	-0.0659582896065772	-0.615420232632459	0.538507922998131	0.99944893549262	-0.0453781790245205	-0.489408763550412	0.624728580875832	0.999853323723666	0.0135770889273967	0.0794311488605397	0.936715795611058	0.997779788633269	-0.00391149512858959	-0.0242914874202093	0.980628062991483	0.99665333560417	0.992938161827736	0.999909094398565	-0.0150743119584087	-0.107109875548006	0.914736984328447	0.998812026521692	0.0174885840559863	0.116597866142196	0.907217181085671	0.999678194031138	0.377296314809462	2.02818927527734	0.0429758251213346	0.795397580958622	0.30470517814834	1.56752990198263	0.117510481195511	0.952351346570164	0.118597367075382	0.693084385507216	0.488520047883371	0.999896068734794	-0.0502943075533142	-0.341736116971051	0.732607192789288	0.961941509607725	0.0311140256022609	0.221824124831619	0.824487197328454	0.964648273873231	0.829277586977783	0.964046846634696	-0.103475466516041	-0.83048291531364	0.4064246058565	0.954486357406342	-0.0814083331555751	-0.610642683083173	0.541547675521294	0.965667116933571	0.353026582904071	0.808784853933589	0.274647734192525	0.793948899421119	0.472468094483405	0.899820626105605	0.275784650348268	1.43922599720225	0.151162175723828	0.802679112612783	0.212207912705847	1.1869587082133	0.236212779826083	0.91442876222221	0.332486149337707	0.924889246270891	0.136902394596061	0.884629292123344	0.377085053328601	0.979797570625907	0.0635767376424211	0.393579280363297	0.694180137348476	0.999966211910313	0.210097158013324	1.04029431033254	0.299067828506132	0.842341605901384	0.300208388134099	1.61289839409797	0.107851861636334	0.613775475286382	0.272404844134495	0.760920455649981	0.0208509038902827	0.125392401442591	0.900299300664006	0.995218956183439	-0.0901112301207747	-0.512545098723485	0.60865887163757	0.957798934707857	0.178492654110834	1.38568261168321	0.166903662157994	0.668811524121742	0.173286166486589	1.42615557988009	0.154894088050339	0.635500500011009	0.296940705073697	0.729111743513975	0.0625988754756726	0.623722280527141	0.5332963665811	0.940325217429784	0.00520648762424453	0.0477907041352922	0.96191578926032	0.995053918338143	0.174871676563341	1.74221160808165	0.0825357338875569	0.632440660320284	0.248654724058957	2.51591464539716	0.0124146858425813	0.503073792535383	0.0423192726740043	0.605126455756016	0.0209923966954252	0.262266905676791	0.793301962641377	0.977541010248029	-0.0737830474956155	-0.841239706872333	0.400909499233115	0.963465035384229
ENSG00000162643.12	WDR63	ENSG00000162643	protein_coding	3923	126820	0.106189245928309	1.15509649774988	0.248505466830326	0.735066918481365	0.00532129126257883	0.0606167992140598	0.951684348698058	0.989870432565505	0.380058379132252	0.770570150866561	0.104387272846693	1.41748881201406	0.156851538099053	0.763712017465825	0.10086795466573	1.24400662728319	0.213977352450266	0.807848332959361	-0.0238738251247892	-0.252326135894705	0.800874414005878	0.985268901950814	-0.0386687196885373	-0.399495934948142	0.689668359100999	0.99944893549262	-0.0267073517472905	-0.31723121373213	0.751176906991083	0.999853323723666	0.0466487307740192	0.212804964265768	0.831550327690096	0.988387860976747	-0.0672589088995258	-0.328968410838194	0.742292698827081	0.971592064724859	0.833269682256298	0.982315687066918	0.060742089364603	0.336819867116065	0.73636839335563	0.998349514608545	0.113907639673545	0.594663284226624	0.552289506374032	0.999678194031138	0.438106224212878	1.96383994566905	0.0500032957217721	0.802956197795095	0.324342659477104	1.37632541364013	0.169226916566759	0.958617030911241	0.102410418398918	0.49623104725409	0.619909932280003	0.999896068734794	0.0763163122833669	0.445213473377956	0.656242929750594	0.948424851816844	-0.214810739875119	-1.35612830382881	0.175304378929888	0.666655235390578	0.132884681488882	0.619681209459106	0.187767004167532	1.31389181513158	0.18912401465376	0.889997075603513	0.291127052158486	1.89975817476052	0.0576958826630338	0.805822258127826	0.0758135269955061	0.550592902195926	0.177525499767621	0.727549772240274	0.680899606214833	0.952166998376128	0.352269077180456	1.36265237403377	0.174046579694535	0.814602591856577	0.0296329678563954	0.123098922886589	0.902113810906135	0.995205712103932	0.259474545760841	0.900846872533257	0.334326838083439	1.61063319322174	0.108341029108036	0.928585448014494	0.322636109324061	1.48165288651858	0.139515594949844	0.999966211910313	0.25467496385461	1.15529428485592	0.248918865594772	0.818452355417816	0.449603335135558	2.19700975716367	0.0288090100645833	0.438499869298434	0.0898423463326749	0.604502126082069	-0.0248040157776471	-0.140451323165304	0.888400369762946	0.993852652299731	-0.194928371280947	-1.01279607159714	0.311999999458161	0.902608113011811	0.0810528969324009	0.835958489400856	0.40386333853444	0.83440718347357	-0.00550599575671344	-0.0600655251398485	0.952144628718259	0.992301968167946	0.536234063808279	0.855161095573277	0.0847108734719889	1.12398835679405	0.261940099245031	0.853338207960833	0.0865588926891143	1.05454321759721	0.292508035356483	0.868542150201843	0.0826863744591681	0.840556949736455	0.401291390904326	0.856314138460676	0.00437386313566647	0.0451334813763496	0.964032098504683	0.995814732534925	0.589347113712647	0.905556206050435	0.0797882637384908	1.02295395376613	0.307182577782044	0.908880769578377	0.0783125113235016	0.910839173265496	0.363139543458558	0.958118500958042
ENSG00000055732.12	MCOLN3	ENSG00000055732	protein_coding	6623	55283	-0.189712535041282	-1.22919896379944	0.219473550706835	0.707514056366963	-0.00176872420719072	-0.0123275906146416	0.990168305900358	0.998766449043546	0.316377441814992	0.731953655867505	-0.190824032317188	-1.52430617690924	0.127951418011751	0.746311566165828	-0.187943810834091	-1.3965675952784	0.163054129567854	0.767233190818011	0.0678599568466042	0.378266078327797	0.705365207353153	0.975612129782537	-0.00161691482964704	-0.00854630113583572	0.993183929590431	0.999916637011008	-0.0369768711053929	-0.222548476752493	0.823961566308211	0.999853323723666	-0.221333835195541	-1.15001963314192	0.250587330209917	0.849769624926631	-0.17168854971921	-0.977313442366945	0.328802186194313	0.897057029870036	0.483048754942274	0.939897485050137	-0.138401439195471	-0.855185347738931	0.39278387168509	0.994991713078312	-0.0496452854763311	-0.297767825701038	0.765981958375908	0.999678194031138	0.361115330310545	2.01030289772828	0.0448397041243031	0.797126895017616	0.286666218007142	1.4726384260493	0.141365343846535	0.958617030911241	0.105207261085305	0.61081649171661	0.541548302399691	0.999896068734794	-0.187280608379551	-1.12861105866401	0.259279490006098	0.781198832683932	-0.213416802134743	-1.41524848831249	0.15724586801178	0.642795471401254	0.34064338093454	0.789154199147963	-0.0812180236789903	-0.581089355052961	0.561285130758287	0.974435409071402	0.0261361937551921	0.177359917168372	0.859254555199643	0.992484700070364	0.0231541442801794	0.404071652696358	0.041590046032531	0.542849637236754	0.421081932653308	0.882727225013611	-0.0456735821689584	-0.211748304162867	0.832451752095015	0.982378057399577	-0.16232581039243	-0.815801292874599	0.415281600310914	0.948979270603357	0.668129678642285	0.978076577704924	0.0574032896092079	0.327229796625559	0.743728747318042	0.995054607425722	0.116652228223471	0.644467836810774	0.519780215585042	0.999966211910313	-0.00365749039690658	-0.0205525606015479	0.983616686492482	0.998174192870714	0.227157405281806	1.34902449378473	0.178379189389191	0.694791994833611	0.241700358982063	0.74433948196059	-0.145818981799795	-1.03088307597616	0.303449854051532	0.92892855225563	-0.230814895678713	-1.47366850155457	0.141653131562686	0.818038824963617	-0.247624644344097	-1.29096366473028	0.197739721237481	0.6966632435341	0.0359691149565676	0.202498135563576	0.839668654141089	0.971559866038712	0.191962801192925	0.641927367292469	-0.269501278011841	-1.75800643391351	0.0797929355434907	0.713202149760651	-0.283593759300665	-1.76142444027146	0.0792154951794539	0.739572007380477	-0.140059895764388	-0.84793826349925	0.397174394209096	0.855007672484543	-0.00978640466764502	-0.0614274892337524	0.951061239311594	0.993992504464744	0.590819580579091	0.90576286728123	-0.133912214651521	-1.00473273428691	0.315863549747278	0.909437703862165	-0.130273491096743	-0.911329957061327	0.362881411787604	0.958118500958042
ENSG00000280099.1	RP11-33E12.2	ENSG00000280099	TEC	1717	NA	0.0255345240773763	0.376400712948396	0.706750559526358	0.936999268754951	-0.0665584248536212	-1.02467833710572	0.305923209446302	0.778922821868006	0.280486209543834	0.706828721932704	0.0609606992393893	1.11232037770909	0.266439369206914	0.838969888603403	0.0920929489309975	1.53729532540767	0.124742145769569	0.729063484484317	0.103935580387325	1.47890260239789	0.13968514637771	0.800393315105538	0.0172682559921045	0.241456607775574	0.809282795805719	0.99944893549262	-0.0353023733822421	-0.56669213683572	0.57113217956643	0.999853323723666	-0.0623348062808702	-0.765204523029239	0.444446298441204	0.927179653256726	0.0350053941258302	0.456983752255855	0.647845737232875	0.955901035454394	0.394070648980818	0.918905099129683	-0.0815371950857543	-1.22708559582266	0.220263183086872	0.983776590194506	-0.0973402004067004	-1.36278722841369	0.173453442348375	0.999678194031138	-0.0428554778180346	-0.524146034866087	0.600367742050202	0.984479221048643	0.180895161136887	2.14040137073359	0.0327190177508336	0.915260701126883	0.201907682461365	2.7125909306897	0.0068640592978756	0.854223175984557	-0.0807514705579976	-1.04354568746031	0.296898324443877	0.807892913042728	-0.00867285363874793	-0.119129504019666	0.9051919856401	0.981697862323167	0.490484221216235	0.859652393644512	-0.0717568732704116	-1.11377985616606	0.265588048111126	0.919560323112291	-0.0720786169192497	-1.03410810500937	0.30128656175427	0.928058280923842	0.65152157159084	0.925651655956347	0.0907023341423699	0.638445391054927	0.0207923182793698	0.460831449428621	-0.0322845412704464	-0.356063169650159	0.722051472912979	0.971330724703791	0.0401261340992894	0.477397321413824	0.6334378793332	0.97445008117012	0.631000416616344	0.973879283489963	-0.058621511856436	-0.814330584857037	0.416119759947773	0.985287276370826	-0.0724106753697358	-0.949828769002934	0.342988092783705	0.999966211910313	0.0643858057135947	0.828362787839531	0.408144804132466	0.886815483706907	-0.00760796836896771	-0.103465499419793	0.917664888217719	0.985604763549674	0.541442219826094	0.877957102524398	0.0690847416193733	1.09611486452548	0.273932861797741	0.922475609568354	0.0719937740825624	1.05248493216229	0.293451383342002	0.895818069293378	0.0657311905749042	0.979218554494004	0.328284429702027	0.794660393422506	-0.0328111569299425	-0.516071686600156	0.60619578832359	0.908281378105483	0.221762106918851	0.668642300348787	0.087327042875737	1.6576568134659	0.0984594501943978	0.742282841304312	0.0985423475048468	1.73272204380227	0.0842033032683396	0.74912882415992	-0.00466849498134759	-0.0639469952840761	0.94905666009938	0.993481691631274	-0.014973325779147	-0.208627418880557	0.834886136184669	0.977562249280521	0.975291792062042	0.995124357918393	0.00480531344926105	0.0839683019762578	0.933139594619572	0.994039965143357	0.0103048307977994	0.161658071066448	0.871688134678845	0.99506484613591
ENSG00000097096.8	SYDE2	ENSG00000097096	protein_coding	6451	84144	0.0360556314422113	1.36322317120682	0.173317669244404	0.662386720915564	0.0107452908966171	0.426881585775621	0.669616960637015	0.926201148992829	0.353315849452734	0.754329465604372	0.0290532385923185	1.36152811825927	0.173850406673735	0.777761184836681	0.0253103405455942	1.08659229638313	0.277648381486076	0.841514888230578	-0.00170991309444628	-0.0628752470816139	0.949886546532826	0.996088445228168	-2.21644715013111e-05	-0.000795883654251342	0.999365238304686	0.999937981612034	0.00110762885388872	0.0456414167300985	0.963611021515921	0.999853323723666	0.0073076088281798	0.156970315516681	0.875320285216909	0.993456793885266	0.0378294764729581	0.858401480749202	0.391008640639431	0.916663197534732	0.628939975483242	0.966134132793713	-0.0174891182884454	-0.459629471596361	0.645945752672028	0.997724399739102	-0.0305218676447783	-0.745587147229929	0.456204612890201	0.999678194031138	-0.000167129194371278	-0.00353563689178673	0.997180134008272	0.999835213198899	0.066169201577101	1.35229231783871	0.176783920192582	0.961530050566622	0.0665820146428964	1.54489335717817	0.122889998051591	0.993812894110413	-0.00935773491668973	-0.235994068646862	0.813476110057317	0.9753324230333	0.00644238917782254	0.171655591910305	0.863736211078715	0.974183624285573	0.907177179788621	0.981241695132188	-0.0148891977163546	-0.451521894024757	0.651691881517928	0.985087566205399	-0.0158001240945123	-0.441222427877779	0.65912863168134	0.977509275090483	0.956315237539621	0.993133934961135	0.226155681664079	0.763436797729546	0.154479487134292	0.721901131097311	-0.00178888197661198	-0.0345808522315434	0.9724376979521	0.996154469564869	0.0521981643135015	1.08066250234716	0.280742808373066	0.931244040221309	0.372686938710879	0.93564343078638	-0.0354845464400502	-0.856698185997547	0.392314814557898	0.98012807582576	-0.0539870462901134	-1.23760428142048	0.216861311631976	0.999966211910313	0.0673219810594031	1.37986025592522	0.168690274150478	0.770679800976967	0.0415618952368862	0.906628748760004	0.365354208934195	0.822823835625686	0.384801641708867	0.814282691758611	0.0416586058238112	1.04902149282968	0.295036806594986	0.927795728444502	0.0257600858225169	0.601703960294446	0.54784028506929	0.946371865592842	0.0177666479491322	0.598712604610836	0.549829766280001	0.892198069887418	0.00193775072623208	0.0693058118629297	0.944793744434462	0.990522133520409	0.775560339660889	0.941495492149858	0.0164994789632481	0.707733866996414	0.479674407800991	0.925014562349975	0.0158288972229001	0.631000229231333	0.52853508007414	0.931298353323567	0.0374532285677105	1.35469390693233	0.17657366828419	0.729377613497906	0.00577640488118327	0.212671793357606	0.831732968010243	0.976976271184331	0.29613008779796	0.811789522876153	0.0338121618281497	1.54838416218718	0.122620914426486	0.828037257368424	0.0316768236865273	1.31263974766295	0.190346297014994	0.933182012828259
ENSG00000162642.13	C1orf52	ENSG00000162642	protein_coding	3420	148423	0.00503539539153609	0.277614125553335	0.781403123264566	0.955014667161708	0.0130388100683067	0.74894355988775	0.454181375791943	0.854279660488113	0.739441297561086	0.928822120524083	-0.0025825526421726	-0.176227592537248	0.860173736560088	0.985673143505703	-0.00800341467677057	-0.49913394403559	0.617865892209969	0.944801717128156	-0.0120593256456874	-0.64389108560481	0.519889299598924	0.945089496156431	0.00810385268490915	0.423881803584418	0.671802200848496	0.99944893549262	0.0142130611739173	0.849350442749537	0.396020115326381	0.999853323723666	-0.00027105429004939	-0.0131465805947977	0.989515155420772	0.998895270228223	0.0132111953770814	0.66765142545567	0.504609128347723	0.935463212833326	0.703433292635905	0.97464317412504	-0.0106591586149886	-0.636929362760011	0.524409498960088	0.997724399739102	-0.0134822496671308	-0.739148058902438	0.460101981431423	0.999678194031138	0.0203775216210341	0.946019323841501	0.344514048854867	0.952429583620235	0.0211266355068888	0.957063068701463	0.338915319641796	0.986041604032423	0.0118097203529418	0.604774908636893	0.545553168590494	0.999896068734794	-0.0128419047164679	-0.661274600005094	0.508558648365948	0.906773703033323	0.0143605006409422	0.769915899584918	0.441495917483231	0.841792419396879	0.303167383588678	0.771834336690142	-0.0231359215190461	-1.43611516078101	0.151220118781504	0.874455422166429	-0.0272024053574102	-1.54098698567249	0.123574207684157	0.870846769563129	0.650102152697034	0.924906143136271	0.433843502167811	0.862713635950052	0.291222774950042	0.820501699617132	-0.000843699915702416	-0.0353278861172491	0.971842528391571	0.996154469564869	0.0129354797789352	0.57465304643572	0.565970319492875	0.967412660384295	0.747995740381667	0.98295235720944	-0.0091765450183282	-0.484155857683326	0.628638490551891	0.99161990001014	-0.0137791796946376	-0.681539237656482	0.496072833525781	0.999966211910313	0.019050715233148	0.893722387509035	0.372209913619421	0.872129614614303	0.0379629831213536	1.88698944178801	0.0601582660433027	0.529181336800897	0.164042912134383	0.691298996822883	-0.00387120944635687	-0.22021401433648	0.825858561691131	0.988436608349473	-0.0189122678882056	-1.00917256318719	0.313731325755694	0.902608113011811	0.0144986308925322	0.757361949749186	0.449445148135222	0.853967804723227	0.0128104867540809	0.704319377743966	0.481796500927934	0.861023339489569	0.718435918859209	0.922712354398559	0.0062018812783083	0.411239519393945	0.681198230162033	0.963623497679389	0.00168814413845124	0.103944535620912	0.917284882448704	0.989859043344529	0.00612688868036826	0.309883968241907	0.756872628162351	0.956774306928136	0.00283673150425366	0.145148448442422	0.884694891021406	0.98618866795663	0.951611385351425	0.990186565510603	0.00438614677141161	0.279674879040707	0.779926415665976	0.975393169244233	0.0032901571761146	0.190083980524947	0.849376829911778	0.994129166108277
[truncated: 73,085,366 more chars]
